## Supplementary Table 5 for "m6A is required for resolving progenitor identity during planarian stem cell differentiation" (part 1 of 3)

### Sheet: chd4 RNAi (03d)
Supplementary Table 5. Re-analysis of CHD4 (RNAi) RNAseq from Tu et al., 2015 - CHD4 (RNAi) 3 day post-feeding sample
Contig	Differential expression analysis					Best BLAST hit against Human or S. mediterranea database
	log fold-change	logCPM	Likelihood ratio	p-value	FDR	Description	ID	E-Value	Organism	Tissue specific gene expression (Fincher et al., 2018)
dd_Smed_v4_2331_0_1	-1.96	7.12	1659.76	7.5436e-30	2.00403e-25	chromodomain helicase DNA-binding protein 4	GU980571.1	0	Smed	Cathepsin+ cell; Protonephridia; Cathepsin+ cell; Neural; Neural
dd_Smed_v4_2659_0_1	-1.84	5.1	817.23	6.71744e-25	8.92278e-21	chromodomain helicase DNA-binding protein 4	GU980571.1	0	Smed	Cathepsin+ cell; Neural
dd_Smed_v4_8630_0_1	2.57	2.7	374.33	1.3216e-19	1.17033e-15	clone PL05014A2G10 histone H3	KC916782.1	0	Smed	Neoblast; Neoblast; Epidermal; Neoblast
dd_Smed_v4_12365_0_1	2.71	2.22	298.45	4.0329e-18	2.67845e-14	histone cluster 2, H2ac (HIST2H2AC)	uc001etd.3	3e-43	Human	Neoblast; Neoblast; Neoblast
dd_Smed_v4_3016_0_1	-0.64	5.44	141.17	1.76544e-13	7.81679e-10	NA	NA	NA	NA	Intestine; Protonephridia; Protonephridia; Protonephridia; Intestine; Intestine
dd_Smed_v4_213_0_1	-0.51	8.27	116.19	2.32504e-12	8.82387e-09	NA	NA	NA	NA	Epidermal; Epidermal
dd_Smed_v4_2336_0_1	-0.47	6.06	102.09	1.2174e-11	4.04268e-08	NA	NA	NA	NA	Intestine
dd_Smed_v4_1837_0_1	-0.64	5.95	95.09	2.95822e-11	7.8588e-08	NA	NA	NA	NA	Parenchymal
dd_Smed_v4_10696_0_1	-0.4	6.88	74.95	5.15436e-10	1.21725e-06	zinc finger, NFX1-type containing 1 (ZNFX1)	uc002xui.3	0	Human	Neural; Muscle
dd_Smed_v4_668_0_1	-0.41	7.47	74.53	5.49838e-10	1.21725e-06	Smed34297_V2 hypothetical protein	JX010619.1	1.5e-60	Smed	Cathepsin+ cell; Neoblast; Neoblast; Neoblast
dd_Smed_v4_17134_0_1	0.69	3.56	71.5	8.87509e-10	1.73084e-06	orphan chemoreceptor family protein (ophis)	KX018822.1	0	Smed	Intestine
dd_Smed_v4_5700_0_1	1.34	1.73	71.33	9.12132e-10	1.73084e-06	histone cluster 1, H4l (HIST1H4L)	uc003njz.3	6e-50	Human	Epidermal; Epidermal
dd_Smed_v4_3549_0_1	-0.51	4.53	69.81	1.16662e-09	2.06616e-06	NA	NA	NA	NA	Epidermal; Epidermal
dd_Smed_v4_4808_0_1	0.74	3.33	66.15	2.13853e-09	3.21516e-06	Smed15708_V2 histone h2b-2	JX010617.1	2.5e-104	Smed	Neoblast; Neoblast; Neoblast
dd_Smed_v4_783_0_1	-0.41	6.64	66.11	2.15565e-09	3.21516e-06	NA	NA	NA	NA	Parenchymal; Epidermal; Phyarnx
dd_Smed_v4_422_0_1	-0.46	7.68	65.95	2.21405e-09	3.21516e-06	SubName: Full=Protein UBBP4;	uc002gyy.3	4e-12	Human	Muscle; Epidermal; Muscle; Parenchymal; Neural; Neural; Phyarnx
dd_Smed_v4_11843_0_1	0.93	2.55	65.73	2.29948e-09	3.21516e-06	glycine amidinotransferase (L-arginine:glycine amidinotransferase) (GATM)	uc001zvc.3	3e-122	Human	Intestine
dd_Smed_v4_61_0_1	-0.37	10.01	63.92	3.13323e-09	4.16188e-06	NA	NA	NA	NA	Epidermal; Epidermal
dd_Smed_v4_3169_0_1	-0.4	7.58	60.75	5.47437e-09	6.61055e-06	NA	NA	NA	NA	Neural; Neural; Neural; Neural; Neural; Muscle; Neural; Neural; Neural; Muscle; Neural; Muscle; Neural; Muscle
dd_Smed_v4_678_0_1	-0.34	8.08	60.28	5.9532e-09	6.81419e-06	heat shock protein 90kDa alpha (cytosolic), class A member 1 (HSP90AA1)	uc001ykw.1	5e-121	Human	Cathepsin+ cell; Neural; Epidermal; Cathepsin+ cell; Cathepsin+ cell; Epidermal
dd_Smed_v4_10633_0_1	-0.36	7.48	59.81	6.47834e-09	6.88414e-06	zinc finger, NFX1-type containing 1 (ZNFX1)	uc002xui.3	0	Human	Neural; Neural; Neural; Neural; Neural; Neural; Muscle; Neural; Muscle
dd_Smed_v4_636_0_1	-0.34	10.17	59.52	6.83028e-09	6.97897e-06	apolipoprotein B (APOB)	uc002red.3	7e-21	Human	Intestine; Intestine
dd_Smed_v4_4756_0_1	-0.54	4.45	58.56	8.13317e-09	8.00243e-06	NA	NA	NA	NA	Protonephridia; Protonephridia; Intestine; Intestine; Protonephridia
dd_Smed_v4_12329_0_1	-0.41	5.42	55.75	1.37357e-08	1.22836e-05	DEAH (Asp-Glu-Ala-His) box polypeptide 8 (DHX8)	uc002idu.1	7e-172	Human	Neural
dd_Smed_v4_2089_0_1	-0.48	4.53	55.7	1.38714e-08	1.22836e-05	NA	NA	NA	NA	Phyarnx
dd_Smed_v4_1543_0_1	-0.4	4.99	52.76	2.44001e-08	2.09101e-05	NA	NA	NA	NA	Cathepsin+ cell; Cathepsin+ cell; Neoblast; Cathepsin+ cell; Intestine; Cathepsin+ cell; Cathepsin+ cell; Intestine; Cathepsin+ cell
dd_Smed_v4_69_0_1	-0.37	10.36	51.74	2.98701e-08	2.47978e-05	NA	NA	NA	NA	Epidermal; Epidermal
dd_Smed_v4_6148_0_1	1.68	0.97	50.63	3.72679e-08	2.91194e-05	clone PL04010A1G07 histone H4	KC916777.1	3.27e-177	Smed	Neoblast; Neoblast; Neoblast
dd_Smed_v4_28638_0_1	-1.76	0.73	47.86	6.56953e-08	4.98646e-05	NA	NA	NA	NA	Phyarnx; Phyarnx
dd_Smed_v4_11953_0_1	0.94	2.16	47	7.86131e-08	5.79972e-05	actin, alpha 2, smooth muscle, aorta (ACTA2)	uc001kfq.3	5e-26	Human	Cathepsin+ cell; Cathepsin+ cell; Cathepsin+ cell
dd_Smed_v4_10611_0_1	0.47	4.15	46.78	8.24795e-08	5.79972e-05	boule 1 RNA-binding protein	KU519616.1	0	Smed	Neoblast
dd_Smed_v4_4252_0_1	-0.35	6.04	46.69	8.39611e-08	5.79972e-05	ELOVL fatty acid elongase 7 (ELOVL7)	uc010iwk.3	6e-40	Human	Epidermal; Epidermal; Epidermal; Epidermal
dd_Smed_v4_2701_0_1	-0.35	6.93	46.63	8.51423e-08	5.79972e-05	granulin (GRN)	uc002igp.1	6e-19	Human	Cathepsin+ cell; Cathepsin+ cell; Neural; Cathepsin+ cell
dd_Smed_v4_6609_0_1	-0.32	6.17	46.2	9.31668e-08	6.18767e-05	ATP-binding cassette, sub-family C (CFTR/MRP), member 3 (ABCC3)	uc002isl.3	0	Human	Intestine
dd_Smed_v4_2875_0_1	0.44	4.61	45.75	1.0267e-07	6.65253e-05	core-binding factor, beta subunit (CBFB)	uc002era.3	1e-19	Human	Neoblast; Muscle; Neoblast; Epidermal; Protonephridia; Muscle; Phyarnx; Cathepsin+ cell; Cathepsin+ cell; Neoblast
dd_Smed_v4_7594_0_1	-0.31	6.71	45.47	1.08816e-07	6.88286e-05	argonaute RISC catalytic component 2 (AGO2)	uc003yvn.3	4e-104	Human	Neural; Neural; Neural; Neural; Muscle; Muscle; Neural
dd_Smed_v4_3665_0_1	-0.6	3.5	44.48	1.3503e-07	8.15274e-05	NA	NA	NA	NA	Epidermal; Epidermal
dd_Smed_v4_427_0_1	-0.34	9.67	43.97	1.50714e-07	8.89748e-05	granulin (GRN)	uc002igp.1	1e-26	Human	Cathepsin+ cell; Cathepsin+ cell; Cathepsin+ cell; Cathepsin+ cell
dd_Smed_v4_7966_0_1	0.43	4.49	42.58	2.05011e-07	0.000118399	transmembrane protease, serine 9 (TMPRSS9)	uc002lvv.1	2e-34	Human	Neural
dd_Smed_v4_2193_0_1	0.33	6.44	41.73	2.48199e-07	0.000137368	NA	NA	NA	NA	Epidermal
dd_Smed_v4_2439_0_1	-0.34	5.92	41.17	2.81996e-07	0.00014983	ChaC, cation transport regulator homolog 1 (E. coli) (CHAC1)	uc001znh.2	2e-42	Human	Parenchymal; Cathepsin+ cell; Cathepsin+ cell; Phyarnx; Phyarnx; Phyarnx; Cathepsin+ cell
dd_Smed_v4_1921_0_1	-0.29	6.5	39.95	3.73353e-07	0.00019074	Smed02590_V2 peptidyl prolyl cis trans isomerase FKBP-1	JX010484.1	0	Smed	Cathepsin+ cell; Neoblast; Epidermal
dd_Smed_v4_5958_0_1	-0.42	7.17	39.86	3.80842e-07	0.000190895	NA	NA	NA	NA	Epidermal; Epidermal
dd_Smed_v4_873_0_1	0.29	7.84	39.53	4.10819e-07	0.000202108	betaine--homocysteine S-methyltransferase (BHMT)	uc003kfu.4	0	Human	Cathepsin+ cell; Cathepsin+ cell; Intestine; Cathepsin+ cell
dd_Smed_v4_8116_0_1	-0.34	5.16	39.24	4.39809e-07	0.000212436	acylaminoacyl-peptide hydrolase (APEH)	uc003cxf.3	3e-118	Human	Intestine; Epidermal; Intestine; Muscle; Neural; Cathepsin+ cell
dd_Smed_v4_2449_0_1	0.3	6.05	38.49	5.25116e-07	0.000249111	slc25a-12 (slc25a-12)	KT163630.1	0	Smed	Epidermal; Epidermal
dd_Smed_v4_42_0_1	-0.63	4.67	38.07	5.79909e-07	0.000270278	NA	NA	NA	NA	Intestine
dd_Smed_v4_585_0_1	-0.34	5.11	37.73	6.29556e-07	0.000288358	X1.A5.1	KF730666.1	0	Smed	Cathepsin+ cell; Neural; Muscle; Muscle; Muscle; Cathepsin+ cell; Muscle
dd_Smed_v4_3606_0_1	1.02	1.39	37.33	6.92198e-07	0.000311677	clone SMED_02793_V2 hadrian	JX010472.1	0	Smed	Phyarnx; Phyarnx; Epidermal
dd_Smed_v4_7351_0_1	-0.42	4.85	36.6	8.25379e-07	0.000353661	NA	NA	NA	NA	Muscle; Muscle
dd_Smed_v4_10595_0_1	-0.48	3.71	36.45	8.57083e-07	0.000361417	slc47a-6 (slc47a-6)	KT163753.1	0	Smed	Intestine
dd_Smed_v4_3226_0_1	-0.27	6.92	35.22	1.16007e-06	0.000481536	NA	NA	NA	NA	Epidermal; Epidermal
dd_Smed_v4_13199_0_1	-0.4	4.41	35.13	1.18509e-06	0.000484355	zinc finger, CCHC domain containing 6 (ZCCHC6)	uc004aoq.3	5e-28	Human	Parenchymal
dd_Smed_v4_7016_0_1	-0.28	6.04	34.89	1.25873e-06	0.000506657	ankyrin 2, neuronal (ANK2)	uc003ibd.4	9e-24	Human	Neural
dd_Smed_v4_6912_0_1	-0.35	4.62	34.06	1.54934e-06	0.000596518	nucleobindin 1 (NUCB1)	uc002pla.3	2e-30	Human	Epidermal; Epidermal
dd_Smed_v4_2813_0_1	-0.27	7.17	33.76	1.67215e-06	0.000625667	choline dehydrogenase (CHDH)	uc003dgz.3	0	Human	Cathepsin+ cell; Cathepsin+ cell; Intestine
dd_Smed_v4_363_0_1	-0.28	7.76	33.39	1.83703e-06	0.000668529	NA	NA	NA	NA	Epidermal; Epidermal
dd_Smed_v4_2178_0_1	-0.44	7.28	33.33	1.86814e-06	0.000670663	NA	NA	NA	NA	Epidermal; Epidermal
dd_Smed_v4_12559_0_1	0.55	3.41	33.06	2.00169e-06	0.000709025	ribosomal protein L3 (RPL3)	uc003axj.3	3e-117	Human	Protonephridia; Neoblast; Intestine; Neoblast
dd_Smed_v4_12841_0_1	0.48	3.52	32.1	2.562e-06	0.000883922	NA	NA	NA	NA	Protonephridia
dd_Smed_v4_899_0_1	-0.28	8.2	31.21	3.23792e-06	0.0011028	glycine amidinotransferase (L-arginine:glycine amidinotransferase) (GATM)	uc001zvc.3	1e-114	Human	Epidermal; Epidermal; Epidermal
dd_Smed_v4_1261_0_1	-0.26	6.63	30.84	3.57866e-06	0.00118839	ferritin mitochondrial (FTMT)	uc003kss.3	1e-28	Human	Intestine
dd_Smed_v4_452_0_1	-0.25	9.04	30.17	4.27276e-06	0.00138604	NA	uc001rtp.3	0	Human	Intestine; Intestine; Cathepsin+ cell; Intestine
dd_Smed_v4_1794_0_1	-0.26	6	29.84	4.67321e-06	0.00149576	catechol-O-methyltransferase domain containing 1 (COMTD1)	uc001jxb.3	1e-47	Human	Epidermal; Epidermal; Epidermal; Epidermal
dd_Smed_v4_1986_0_1	-0.24	6.81	29.63	4.95494e-06	0.00156706	stress-induced-phosphoprotein 1 (STIP1)	uc001nyk.1	0	Human	Cathepsin+ cell; Neoblast; Neoblast
dd_Smed_v4_229_0_1	-0.3	7	29.09	5.7395e-06	0.00177297	NA	NA	NA	NA	Cathepsin+ cell; Cathepsin+ cell; Cathepsin+ cell; Protonephridia; Cathepsin+ cell; Intestine; Cathepsin+ cell; Cathepsin+ cell; Protonephridia; Cathepsin+ cell
dd_Smed_v4_920_0_1	-0.25	8.04	28.61	6.54802e-06	0.00199948	hypothetical protein Smed-agat-1	KY348647.1	0	Smed	Epidermal; Epidermal; Epidermal
dd_Smed_v4_10732_0_1	0.35	4.37	28.14	7.45589e-06	0.00225083	branched chain keto acid dehydrogenase E1, alpha polypeptide (BCKDHA)	uc002oqq.3	2e-132	Human	Phyarnx
dd_Smed_v4_2566_0_1	0.25	5.75	27.66	8.53525e-06	0.00251942	NA	uc002zbc.2	3e-23	Human	Neural; Neural
dd_Smed_v4_9402_0_1	0.32	4.57	27.48	8.96355e-06	0.00259234	slc16a-14 (slc16a-14)	KT163559.1	0	Smed	Cathepsin+ cell; Cathepsin+ cell
dd_Smed_v4_3913_0_1	0.78	1.94	27.39	9.19447e-06	0.00259986	NA	NA	NA	NA	Epidermal
dd_Smed_v4_13357_0_1	0.67	2.39	27.32	9.39721e-06	0.00260292	ribosomal protein L3 (RPL3)	uc003axi.3	1e-78	Human	Neoblast
dd_Smed_v4_238_1_1	0.32	11.12	27.31	9.40604e-06	0.00260292	zonadhesin (ZAN)6	uc003uwk.3	3e-24	Human	Parenchymal
dd_Smed_v4_6577_0_1	-0.33	7.37	27.26	9.55833e-06	0.0026178	dystonin (DST)eA	uc003pcy.4	1e-67	Human	Neoblast; Intestine; Intestine; Neural; Intestine; Neural
dd_Smed_v4_1552_1_1	0.27	6.76	27.18	9.76432e-06	0.00263493	NA	NA	NA	NA	Epidermal; Epidermal; Phyarnx; Epidermal; Phyarnx; Epidermal; Phyarnx; Epidermal
dd_Smed_v4_933_0_1	-0.27	7.05	27.16	9.81924e-06	0.00263493	NA	NA	NA	NA	Cathepsin+ cell; Cathepsin+ cell; Phyarnx; Cathepsin+ cell; Cathepsin+ cell; Phyarnx; Intestine; Cathepsin+ cell; Intestine; Intestine
dd_Smed_v4_9784_0_1	-0.29	6.59	26.93	1.04733e-05	0.00278233	NA	NA	NA	NA	Neural; Cathepsin+ cell; Neural; Muscle; Neural; Neural
dd_Smed_v4_9229_0_1	-0.31	5.03	26.53	1.17452e-05	0.00308934	NA	NA	NA	NA	Neoblast
dd_Smed_v4_10877_0_1	0.9	1.58	26.35	1.23937e-05	0.00322795	NA	NA	NA	NA	Phyarnx; Epidermal; Epidermal; Epidermal; Epidermal
dd_Smed_v4_1406_0_1	-0.25	5.8	26.28	1.26305e-05	0.0032577	NA	NA	NA	NA	Intestine; Intestine
dd_Smed_v4_194_0_1	-0.33	11.22	25.96	1.38675e-05	0.0035129	NA	NA	NA	NA	Intestine
dd_Smed_v4_839_0_1	0.22	7.7	25.79	1.45772e-05	0.00363884	ribosomal protein L6 (RPL6)	uc001ttv.3	2e-48	Human	Neural; Neural; Neoblast; Protonephridia; Phyarnx; Neoblast; Muscle
dd_Smed_v4_3184_0_1	-0.23	6.31	25.39	1.63389e-05	0.00401906	hepatocyte growth factor-regulated tyrosine kinase substrate (HGS)	uc010wus.2	1e-83	Human	Neural; Neural; Neural; Neural; Neural
dd_Smed_v4_3027_0_1	0.29	7.36	25.28	1.69059e-05	0.00411153	NA	uc001ten.1	4e-144	Human	Phyarnx; Cathepsin+ cell; Epidermal; Phyarnx; Cathepsin+ cell; Cathepsin+ cell
dd_Smed_v4_2850_0_1	-0.23	7.05	25.25	1.70243e-05	0.00411153	NA	NA	NA	NA	Muscle; Parenchymal; Neural; Neural; Neural; Neural; Parenchymal; Muscle
dd_Smed_v4_2247_0_1	0.25	6.36	25.13	1.76431e-05	0.00422257	lengsin, lens protein with glutamine synthetase domain (LGSN)	uc003peh.3	2e-35	Human	Epidermal; Epidermal
dd_Smed_v4_8176_0_1	-0.23	6.33	24.82	1.9349e-05	0.00448426	helicase with zinc finger 2, transcriptional coactivator (HELZ2)	uc002yfm.2	8e-79	Human	Neural; Neural; Neural
dd_Smed_v4_2581_0_1	-0.22	7.65	24.81	1.94117e-05	0.00448426	zinc finger, NFX1-type containing 1 (ZNFX1)	uc002xui.3	0	Human	Muscle; Neural
dd_Smed_v4_3342_0_1	-0.27	5.51	24.67	2.0216e-05	0.00462982	replication protein A1, 70kDa (RPA1)	uc002fto.2	2e-111	Human	Neoblast; Neoblast; Neoblast
dd_Smed_v4_758_1_1	-0.23	8.84	24.37	2.2135e-05	0.00502596	NA	uc001tkb.1	0	Human	Epidermal; Parenchymal; Epidermal; Epidermal; Cathepsin+ cell; Epidermal; Cathepsin+ cell
dd_Smed_v4_17734_0_1	-1.28	0.13	24.06	2.42685e-05	0.00541779	NA	NA	NA	NA	Epidermal
dd_Smed_v4_1571_0_1	-0.29	9.72	23.86	2.57353e-05	0.00569736	clone D63.5'Contig1 unknown	AY066539.1	0	Smed	Protonephridia; Phyarnx; Protonephridia; Phyarnx; Protonephridia; Phyarnx; Epidermal
dd_Smed_v4_1548_0_1	-0.4	5.66	23.66	2.73837e-05	0.0060122	NA	NA	NA	NA	Epidermal
dd_Smed_v4_3266_0_1	0.24	7.49	23.31	3.04713e-05	0.00660697	NA	uc001ipm.3	2e-29	Human	Muscle
dd_Smed_v4_7128_0_1	-0.28	5.22	23.12	3.22479e-05	0.00690885	signal transducer and activator of transcription 5A (STAT5A)	uc010cyc.2	4e-12	Human	Neural; Neural
dd_Smed_v4_753_0_1	-0.26	6.35	22.83	3.52819e-05	0.00749838	mitochondrion sequence	KM115583.1	0	Smed	Neoblast; Intestine; Neoblast; Intestine; Muscle
dd_Smed_v4_80_0_1	0.23	7.67	22.23	4.24711e-05	0.00863724	NA	NA	NA	NA	Epidermal; Epidermal; Cathepsin+ cell
dd_Smed_v4_4361_0_1	-0.22	6.82	22.22	4.26177e-05	0.00863724	NA	uc002uce.3	3e-71	Human	Neural; Neural
dd_Smed_v4_2299_0_1	-0.27	5.67	22.19	4.29163e-05	0.00863724	NA	NA	NA	NA	Intestine; Epidermal; Neural; Cathepsin+ cell; Neural; Neural; Neural
dd_Smed_v4_3814_0_1	0.34	4.36	21.98	4.59243e-05	0.00917312	NA	NA	NA	NA	Cathepsin+ cell
dd_Smed_v4_2478_0_1	-0.25	6.13	21.77	4.9016e-05	0.00971761	argonaute RISC catalytic component 1 (AGO1)	uc001bzl.3	2e-22	Human	Muscle; Neural; Muscle; Muscle
dd_Smed_v4_2585_0_1	0.22	6.59	21.7	5.00357e-05	0.00984628	wdr-1 (wdr-1)	KJ187194.1	0	Smed	Neural; Neural; Protonephridia; Neural; Neural; Neural; Epidermal; Phyarnx
dd_Smed_v4_2292_0_1	-0.41	7.19	21.63	5.11841e-05	0.00999821	NA	NA	NA	NA	Protonephridia; Epidermal; Epidermal; Phyarnx; Phyarnx; Phyarnx; Epidermal
dd_Smed_v4_5702_0_1	-0.23	5.86	21.6	5.164e-05	0.0100136	slc39a-13 (slc39a-13)	KT163728.1	0	Smed	Intestine
dd_Smed_v4_650_0_1	0.21	6.81	21.54	5.26851e-05	0.0101423	tubulin polymerization-promoting protein family member 3 (TPPP3)	uc002etb.3	3e-13	Human	Neural; Phyarnx; Neural; Phyarnx; Neural; Epidermal; Neural; Neural; Neural; Phyarnx
dd_Smed_v4_11959_0_1	0.58	2.63	21.19	5.87521e-05	0.0110046	NA	NA	NA	NA	Intestine
dd_Smed_v4_5031_0_1	-0.29	7.1	21.19	5.88443e-05	0.0110046	NA	NA	NA	NA	Neural; Neural; Neural; Muscle; Neural; Neural; Neural; Neural
dd_Smed_v4_896_0_1	-0.22	6.65	21.16	5.93373e-05	0.0110046	glutamate-ammonia ligase (GLUL)	uc001gpd.2	3e-177	Human	Intestine; Epidermal; Epidermal; Epidermal; Epidermal
dd_Smed_v4_2548_0_1	-0.31	5.29	21.15	5.96502e-05	0.0110046	NA	NA	NA	NA	Neoblast; Neoblast; Neoblast
dd_Smed_v4_709_0_1	-0.41	7.88	21.07	6.1088e-05	0.0111922	NA	NA	NA	NA	Epidermal; Epidermal
dd_Smed_v4_6325_0_1	-0.3	4.37	21.03	6.19202e-05	0.0112669	NA	NA	NA	NA	Epidermal; Epidermal
dd_Smed_v4_644_0_1	0.89	1.84	20.92	6.40041e-05	0.0115669	NA	NA	NA	NA	Epidermal
dd_Smed_v4_479_0_1	-0.21	7.43	20.87	6.51254e-05	0.01169	NA	NA	NA	NA	Phyarnx; Intestine
dd_Smed_v4_674_0_1	-0.45	8.6	20.85	6.5594e-05	0.0116951	NA	NA	NA	NA	Phyarnx; Epidermal; Phyarnx; Phyarnx; Epidermal; Epidermal; Protonephridia
dd_Smed_v4_10374_0_1	-0.26	4.97	20.82	6.61622e-05	0.0117178	strawberry notch homolog 1 (Drosophila) (SBNO1)	uc001ueu.2	5e-148	Human	Intestine
dd_Smed_v4_1226_0_1	0.21	7.18	20.77	6.71822e-05	0.0118196	aminolevulinate, delta-, synthase 2 (ALAS2)	uc004dud.4	4e-166	Human	Epidermal; Cathepsin+ cell
dd_Smed_v4_3842_4_1	-0.3	4.33	20.7	6.8717e-05	0.0120101	NA	NA	NA	NA	Epidermal; Epidermal
dd_Smed_v4_3259_0_1	-0.47	4.83	20.57	7.16821e-05	0.0123656	NA	NA	NA	NA	Epidermal
dd_Smed_v4_4400_0_1	0.5	2.61	20.27	7.90671e-05	0.0134647	NA	NA	NA	NA	Cathepsin+ cell; Cathepsin+ cell
dd_Smed_v4_1476_0_1	-0.21	7.64	20.2	8.06882e-05	0.0135669	NA	uc003jhy.3	0	Human	Neural; Epidermal; Epidermal
dd_Smed_v4_1969_0_1	-0.4	7.02	20.18	8.12162e-05	0.0135697	NA	NA	NA	NA	Phyarnx; Neural; Neural; Protonephridia; Muscle; Neural; Phyarnx; Neural; Phyarnx; Parenchymal; Neural; Protonephridia; Epidermal; Neural
dd_Smed_v4_6850_0_1	0.3	4.81	20.15	8.21662e-05	0.0136427	heat shock 70kDa protein 8 (HSPA8)	uc001pyo.3	0	Human	Neoblast; Neoblast; Neoblast
dd_Smed_v4_2993_0_1	0.31	4.11	20.05	8.48134e-05	0.0139947	NA	NA	NA	NA	Cathepsin+ cell; Cathepsin+ cell; Cathepsin+ cell
dd_Smed_v4_5760_0_1	0.33	4.04	20.02	8.57318e-05	0.014059	NA	NA	NA	NA	Epidermal; Epidermal
dd_Smed_v4_1655_0_1	-0.2	6.92	20	8.63075e-05	0.0140665	urocanate hydratase 1 (UROC1)	uc003eiz.2	0	Human	Intestine; Intestine; Intestine
dd_Smed_v4_1033_0_1	0.25	6.47	19.89	8.94465e-05	0.0144892	ferritin, heavy polypeptide 1 (FTH1)	uc001nsu.3	7e-71	Human	Cathepsin+ cell; Protonephridia; Phyarnx; Epidermal; Cathepsin+ cell; Epidermal; Intestine; Cathepsin+ cell; Protonephridia; Intestine; Epidermal
dd_Smed_v4_460_0_1	0.72	2.07	19.85	9.05582e-05	0.0145804	NA	NA	NA	NA	Epidermal; Epidermal
dd_Smed_v4_5611_0_1	-0.25	5.4	19.78	9.25242e-05	0.0148072	NA	NA	NA	NA	Neoblast; Neoblast; Intestine; Neoblast
dd_Smed_v4_6323_0_1	0.21	5.71	19.57	9.9328e-05	0.015736	natriuretic peptide receptor B/guanylate cyclase B (atrionatriuretic peptide receptor B) (NPR2)	uc003zyd.3	0	Human	Cathepsin+ cell; Intestine; Cathepsin+ cell
dd_Smed_v4_1744_0_1	0.2	7.92	19.55	9.9892e-05	0.015736	choline dehydrogenase (CHDH)	uc003dgz.3	0	Human	Cathepsin+ cell; Cathepsin+ cell; Phyarnx; Phyarnx; Epidermal
dd_Smed_v4_3603_0_1	0.21	6.99	19.52	0.000100713	0.015736	peroxidasin homolog (Drosophila) (PXDN)	uc002qxa.3	0	Human	Cathepsin+ cell; Cathepsin+ cell
dd_Smed_v4_13298_0_1	0.27	4.76	19.5	0.000101379	0.015736	family with sequence similarity 115, member C (FAM115C)	uc003wdi.2	2e-42	Human	Parenchymal
dd_Smed_v4_1471_0_1	-0.2	6.5	19.5	0.000101431	0.015736	NA	NA	NA	NA	Intestine; Intestine
dd_Smed_v4_1189_0_1	0.2	8.57	19.49	0.000101882	0.015736	3-oxoacid CoA transferase 1 (OXCT1)	uc003jmn.3	0	Human	Epidermal; Protonephridia; Epidermal
dd_Smed_v4_9200_0_1	0.22	5.58	19.43	0.000103873	0.0159509	NA	uc001ipm.3	3e-26	Human	Cathepsin+ cell
dd_Smed_v4_24743_0_1	1.97	-1.03	19.34	0.000106841	0.0163122	NA	NA	NA	NA	Cathepsin+ cell; Cathepsin+ cell; Intestine; Cathepsin+ cell; Cathepsin+ cell; Cathepsin+ cell; Intestine
dd_Smed_v4_9144_0_1	-0.24	5.39	19.18	0.000112906	0.0171397	two pore segment channel 2 (TPCN2)	uc001oos.2	4e-64	Human	Cathepsin+ cell
dd_Smed_v4_1705_0_1	0.31	4.54	19.11	0.000115386	0.0173289	NA	NA	NA	NA	Cathepsin+ cell; Cathepsin+ cell; Cathepsin+ cell; Neural; Cathepsin+ cell; Intestine
dd_Smed_v4_5479_0_1	0.21	5.93	19.11	0.000115457	0.0173289	NA	uc011bju.1	3e-46	Human	Phyarnx; Phyarnx; Phyarnx; Epidermal; Epidermal; Epidermal; Epidermal
dd_Smed_v4_790_0_1	-0.23	9.59	19.01	0.000119413	0.017822	protease, serine, 12 (neurotrypsin, motopsin) (PRSS12)	uc003ica.2	2e-86	Human	Intestine; Intestine; Neoblast
dd_Smed_v4_7731_0_1	0.52	2.89	18.98	0.000120376	0.0178231	EGR-like protein 1	JF914965.1	0	Smed	Neural; Epidermal; Neural; Cathepsin+ cell; Phyarnx; Muscle; Cathepsin+ cell; Neural; Epidermal; Neural; Neural; Phyarnx; Cathepsin+ cell
dd_Smed_v4_3777_0_1	-0.31	4.61	18.97	0.000120762	0.0178231	NA	NA	NA	NA	Neoblast; Neoblast; Neoblast
dd_Smed_v4_35044_0_1	-0.69	1.57	18.9	0.000123906	0.0181861	NA	NA	NA	NA	Epidermal; Epidermal
dd_Smed_v4_3201_0_1	0.21	6.16	18.83	0.000126926	0.0185269	TNF receptor-associated factor 3 (TRAF3)	uc010txy.2	1e-45	Human	Phyarnx; Epidermal; Phyarnx; Phyarnx; Cathepsin+ cell
dd_Smed_v4_3892_0_1	-0.37	3.44	18.79	0.000128334	0.0185665	ribonuclease H1 (RNASEH1)	uc002qxt.3	6e-47	Human	Neoblast; Neoblast; Neoblast
dd_Smed_v4_10059_0_1	0.34	3.73	18.77	0.000129293	0.0185665	NA	NA	NA	NA	Intestine; Protonephridia; Neoblast
dd_Smed_v4_3326_0_1	0.24	5.47	18.56	0.000138516	0.0194699	aspartylglucosaminidase (AGA)	uc003iuu.2	9e-87	Human	Neoblast; Neoblast; Neoblast; Intestine
dd_Smed_v4_332_0_1	-0.24	8.33	18.45	0.000143712	0.0199196	clone NB.21.11E PROG-1	JX122762.1	0	Smed	Epidermal; Epidermal
dd_Smed_v4_646_0_1	0.2	7.43	18.44	0.000144259	0.0199196	glutamate-ammonia ligase (GLUL)	uc001gpd.2	9e-179	Human	Cathepsin+ cell; Cathepsin+ cell; Cathepsin+ cell; Intestine; Cathepsin+ cell
dd_Smed_v4_3682_0_1	-0.22	6.06	18.43	0.000144714	0.0199196	arginyl-tRNA synthetase (RARS)	uc003lzx.3	0	Human	Epidermal; Epidermal
dd_Smed_v4_1083_0_1	0.31	4.76	18.41	0.00014565	0.0199451	NA	NA	NA	NA	Neural; Neural; Neural
dd_Smed_v4_2320_0_1	0.21	7.81	18.3	0.000151328	0.0205111	leishmanolysin-like (metallopeptidase M8 family) (LMLN)	uc010iar.3	6e-71	Human	Protonephridia; Epidermal
dd_Smed_v4_1013_0_1	-0.23	6.24	18.08	0.000162933	0.021861	NA	NA	NA	NA	Epidermal
dd_Smed_v4_10024_0_1	-0.23	6.29	18.06	0.000163941	0.0218858	zinc finger, NFX1-type containing 1 (ZNFX1)	uc002xui.3	1e-128	Human	Parenchymal; Neural; Neural; Neural; Neural; Neural; Neural
dd_Smed_v4_12614_0_1	-0.26	4.59	18	0.000167782	0.0222262	NA	NA	NA	NA	Epidermal
dd_Smed_v4_8062_0_1	0.26	4.74	17.99	0.000168165	0.0222262	acyl-CoA synthetase short-chain family member 3 (ACSS3)	uc001szl.1	4e-110	Human	Intestine; Intestine; Epidermal
dd_Smed_v4_5491_0_1	0.34	3.85	17.91	0.000172884	0.0226248	myosin, light chain 1, alkali; skeletal, fast (MYL1)f	uc002veb.3	3e-14	Human	Epidermal; Protonephridia; Neural
dd_Smed_v4_10988_0_1	-0.29	4.27	17.8	0.000179375	0.0231325	NA	NA	NA	NA	Neoblast
dd_Smed_v4_10282_0_1	-0.24	6.47	17.78	0.000180606	0.0231786	NA	NA	NA	NA	Phyarnx; Neural; Neural; Neural; Neural
dd_Smed_v4_7359_0_1	0.23	5.82	17.76	0.000181623	0.0231971	laminin, gamma 1 (formerly LAMB2) (LAMC1)	uc001gpy.4	0	Human	Phyarnx; Intestine; Muscle; Muscle
dd_Smed_v4_3003_0_1	0.2	7.99	17.73	0.000183637	0.0233421	slc4a-1 (slc4a-1)	KT163457.1	0	Smed	Neoblast; Neural; Muscle; Neural; Neural
dd_Smed_v4_760_0_1	0.33	3.62	17.58	0.00019319	0.0242089	NA	NA	NA	NA	Neural
dd_Smed_v4_4554_0_1	-0.23	5.28	17.54	0.000195773	0.0243033	alcohol dehydrogenase, iron containing, 1 (ADHFE1)	uc003xwb.4	6e-167	Human	Epidermal
dd_Smed_v4_3407_0_1	-0.2	6.24	17.5	0.000198896	0.0243497	thyroid hormone receptor interactor 11 (TRIP11)	uc010auf.2	1e-37	Human	Neural; Epidermal
dd_Smed_v4_8055_0_1	0.62	1.76	17.44	0.000203155	0.0246992	amyloid beta (A4) precursor-like protein 2 (APLP2)	uc001qfp.3	3e-11	Human	Neural
dd_Smed_v4_1683_0_1	-0.19	6.26	17.43	0.000203611	0.0246992	NA	NA	NA	NA	Cathepsin+ cell; Epidermal; Muscle; Protonephridia
dd_Smed_v4_4456_0_1	-0.21	5.57	17.41	0.000205107	0.0247676	DnaJ (Hsp40) homolog, subfamily C, member 1 (DNAJC1)	uc001irc.3	5e-46	Human	Epidermal; Epidermal
dd_Smed_v4_6547_0_1	-0.2	5.56	17.38	0.000206803	0.0248595	NA	NA	NA	NA	Intestine
dd_Smed_v4_736_0_1	-0.18	6.96	17.31	0.000212042	0.0252093	NA	NA	NA	NA	Intestine; Intestine
dd_Smed_v4_2318_0_1	-0.21	6.08	17.31	0.000212079	0.0252093	NA	NA	NA	NA	Intestine
dd_Smed_v4_1144_0_1	-0.2	7.82	17.24	0.000217557	0.0255299	NA	NA	NA	NA	Intestine; Neoblast; Intestine
dd_Smed_v4_7338_0_1	-0.33	3.73	17.23	0.000217794	0.0255299	NA	NA	NA	NA	Intestine
dd_Smed_v4_8575_0_1	-0.2	5.71	17.21	0.000219323	0.025555	helicase with zinc finger (HELZ)	uc010wqk.2	4e-41	Human	Neural
dd_Smed_v4_821_0_1	0.21	8.07	17.17	0.000223004	0.0258704	protein disulfide isomerase family A, member 5 (PDIA5)	uc003egc.2	3e-31	Human	Parenchymal
dd_Smed_v4_12328_0_1	-0.6	1.89	17.15	0.000224483	0.0258778	NA	NA	NA	NA	Epidermal; Epidermal
dd_Smed_v4_1306_0_1	0.2	7.18	17.13	0.000225642	0.0258778	phospholipase A2, group XV (PLA2G15)	uc002evr.3	2e-58	Human	Cathepsin+ cell; Cathepsin+ cell; Intestine; Cathepsin+ cell; Cathepsin+ cell; Cathepsin+ cell; Cathepsin+ cell; Cathepsin+ cell; Cathepsin+ cell; Cathepsin+ cell
dd_Smed_v4_1329_0_1	0.19	7.77	17	0.000236201	0.0267017	NA	NA	NA	NA	Epidermal
dd_Smed_v4_884_0_1	-0.19	8.4	16.97	0.000238625	0.0267494	myxovirus (influenza virus) resistance 2 (mouse) (MX2)	uc002yzf.1	7e-24	Human	Neural; Neural; Parenchymal; Muscle; Neural; Neural; Muscle; Neural; Muscle; Cathepsin+ cell; Cathepsin+ cell; Neural; Neural
dd_Smed_v4_7220_0_1	0.37	3.53	16.97	0.000238637	0.0267494	tubulin polymerization-promoting protein family member 3 (TPPP3)	uc002etb.3	4e-16	Human	Neural; Neural; Muscle
dd_Smed_v4_4104_0_1	0.27	4.72	16.93	0.000242355	0.0270521	NA	NA	NA	NA	Phyarnx; Phyarnx; Epidermal
dd_Smed_v4_1926_0_1	-0.2	7.97	16.87	0.000247098	0.0274661	protease, serine, 12 (neurotrypsin, motopsin) (PRSS12)	uc003ica.2	5e-89	Human	Intestine; Intestine
dd_Smed_v4_5829_0_1	0.2	6.03	16.82	0.000251022	0.027786	ectonucleotide pyrophosphatase/phosphodiesterase 4 (putative) (ENPP4)	uc003oxy.3	4e-61	Human	Neoblast; Muscle; Neoblast
dd_Smed_v4_7130_0_1	0.26	4.78	16.73	0.000258971	0.028547	phospholipase A2, group XV (PLA2G15)	uc002evr.3	1e-51	Human	Epidermal
dd_Smed_v4_7413_0_1	0.27	4.42	16.7	0.000261745	0.0287336	NA	NA	NA	NA	Phyarnx
dd_Smed_v4_12695_0_1	0.54	2.14	16.68	0.000264371	0.028893	SVOP-like (SVOPL)	uc011kqh.2	1e-42	Human	Epidermal
dd_Smed_v4_11256_0_1	0.7	1.26	16.63	0.000268353	0.02898	NA	NA	NA	NA	Neoblast; Neoblast
dd_Smed_v4_11962_0_1	0.28	4.41	16.49	0.000282352	0.0300039	ectonucleoside triphosphate diphosphohydrolase 8 (ENTPD8)	uc004cmw.3	6e-71	Human	Cathepsin+ cell; Cathepsin+ cell; Neural; Parenchymal; Neural
dd_Smed_v4_2208_0_1	-0.18	7.06	16.47	0.000284443	0.0300506	NA	NA	NA	NA	Protonephridia; Intestine; Protonephridia
dd_Smed_v4_399_0_1	0.21	5.86	16.46	0.000285054	0.0300506	NA	NA	NA	NA	Epidermal; Epidermal; Epidermal
dd_Smed_v4_6502_0_1	-0.27	4.31	16.42	0.000288741	0.0301996	translocase of inner mitochondrial membrane 44 homolog (yeast) (TIMM44)	uc002miz.3	1e-90	Human	Neoblast
dd_Smed_v4_46086_0_1	-0.97	0.44	16.37	0.000294802	0.0307126	NA	NA	NA	NA	Epidermal
dd_Smed_v4_499_0_1	-0.23	5.63	16.29	0.000303218	0.0313188	NA	NA	NA	NA	Epidermal; Protonephridia; Epidermal
dd_Smed_v4_7246_0_1	-0.24	5.15	16.28	0.000303358	0.0313188	NA	NA	NA	NA	Neural; Neural; Neural; Muscle; Neural; Neural; Neural; Muscle; Muscle; Neural
dd_Smed_v4_2778_0_1	0.19	7.31	16.27	0.00030443	0.0313188	slc4a-7 (slc4a-7)	KT163462.1	0	Smed	Epidermal; Protonephridia
dd_Smed_v4_3704_0_1	0.2	5.45	16.27	0.000305337	0.0313188	calumenin (CALU)	uc003vnr.3	5e-30	Human	Parenchymal
dd_Smed_v4_3385_0_1	0.36	3.57	16.24	0.000308346	0.0315058	NA	uc003htl.3	1e-17	Human	Muscle; Muscle; Muscle
dd_Smed_v4_3632_0_1	-0.26	7.58	16.05	0.000329642	0.0331715	Smed02116_V2 low density lipoprotein receptor related-2	JX010572.1	0	Smed	Intestine; Cathepsin+ cell; Cathepsin+ cell
dd_Smed_v4_5905_0_1	-0.24	4.82	15.88	0.000349718	0.0350436	reticulocalbin 1, EF-hand calcium binding domain (RCN1)	uc010reb.2	9e-42	Human	Epidermal; Epidermal; Epidermal; Epidermal
dd_Smed_v4_816_0_1	0.19	7.64	15.86	0.000352169	0.0350436	hematopoietic prostaglandin D synthase (HPGDS)	uc003hte.1	1e-24	Human	Neural; Neural; Epidermal; Neural; Parenchymal; Neural; Epidermal; Epidermal; Neural; Epidermal
dd_Smed_v4_8983_0_1	0.27	4.45	15.86	0.000353081	0.0350436	slc15a-2 (slc15a-2)	KT163538.1	0	Smed	Protonephridia
dd_Smed_v4_1205_0_1	-0.22	9.37	15.85	0.000353523	0.0350436	dystonin (DST)eA	uc003pcy.4	0	Human	Phyarnx; Muscle; Cathepsin+ cell; Cathepsin+ cell; Phyarnx; Neural; Neural; Cathepsin+ cell; Neural; Muscle; Neural; Protonephridia; Neural; Neural; Epidermal; Intestine; Neural
dd_Smed_v4_478_0_1	-0.22	8.04	15.66	0.000378941	0.0371379	NA	NA	NA	NA	Epidermal; Epidermal
dd_Smed_v4_8502_0_1	-0.19	6.19	15.55	0.000393644	0.0380274	dicer 1, ribonuclease type III (DICER1)	uc021sbc.1	1e-54	Human	Neural
dd_Smed_v4_8339_0_1	-0.29	4.15	15.52	0.000398397	0.0382796	NA	NA	NA	NA	Neural; Neural
dd_Smed_v4_3719_0_1	0.18	6.05	15.51	0.000399136	0.0382796	F-box and leucine-rich repeat protein 20 (FBXL20)	uc002hrt.3	3e-10	Human	Muscle; Muscle
dd_Smed_v4_1088_0_1	-0.18	9.42	15.5	0.00040065	0.0382865	transforming growth factor, beta-induced, 68kDa (TGFBI)	uc003lbf.4	4e-22	Human	Intestine; Intestine
dd_Smed_v4_1635_1_1	-0.39	2.94	15.49	0.000402103	0.0382877	NA	NA	NA	NA	Muscle; Muscle; Muscle; Neural; Neural; Neural
dd_Smed_v4_2952_0_1	0.21	5.72	15.44	0.000409254	0.0388295	NA	NA	NA	NA	Epidermal
dd_Smed_v4_8957_0_1	0.48	2.58	15.43	0.000411449	0.0388987	actin, beta (ACTB)	uc003soq.4	9e-88	Human	Protonephridia
dd_Smed_v4_421_0_1	-0.25	6.68	15.4	0.000415062	0.0391012	heat shock 10kDa protein 1 (chaperonin 10) (HSPE1)	uc002uul.3	5e-37	Human	Neoblast; Epidermal; Intestine; Neoblast; Cathepsin+ cell; Epidermal; Intestine; Neoblast
dd_Smed_v4_9821_0_1	-0.24	4.64	15.24	0.000440349	0.0411912	NA	NA	NA	NA	Neoblast; Neoblast; Neoblast
dd_Smed_v4_9863_0_1	-0.23	4.89	15.1	0.000464123	0.0425168	cytochrome P450, family 3, subfamily A, polypeptide 5 (CYP3A5)5	uc011kiy.2	6e-74	Human	Intestine
dd_Smed_v4_1224_0_1	0.19	6.45	15.08	0.000467452	0.0425485	aquaporin 4 (AQP4)b	uc002kvz.3	6e-28	Human	Neural; Intestine; Cathepsin+ cell; Cathepsin+ cell; Cathepsin+ cell; Muscle; Cathepsin+ cell; Cathepsin+ cell
dd_Smed_v4_5288_0_1	0.22	5.33	15.07	0.000467671	0.0425485	slc22a-2 (slc22a-2)	KT163600.1	0	Smed	Cathepsin+ cell; Cathepsin+ cell; Cathepsin+ cell
dd_Smed_v4_8496_0_1	0.36	3.27	15.03	0.00047502	0.0430696	growth hormone regulated TBC protein 1 (GRTP1)	uc001vtn.3	4e-81	Human	Cathepsin+ cell
dd_Smed_v4_4869_0_1	-0.2	5.48	14.85	0.000506705	0.0454538	ubiquitin specific peptidase 47 (USP47)	uc001mjq.1	8e-11	Human	Intestine
dd_Smed_v4_1938_0_1	0.26	5.26	14.84	0.000509871	0.0454538	NA	NA	NA	NA	Intestine; Cathepsin+ cell; Phyarnx; Epidermal; Neoblast; Epidermal; Neural
dd_Smed_v4_6036_0_1	0.2	5.4	14.78	0.000521531	0.0463378	telomerase-associated protein 1 (TEP1)	uc010ahk.3	1e-31	Human	Intestine
dd_Smed_v4_8919_0_1	-0.35	3.57	14.73	0.000530425	0.0469709	chromatin assembly factor 1, subunit A (p150) (CHAF1A)	uc002mal.3	1e-07	Human	Neoblast; Neoblast; Neoblast
dd_Smed_v4_7457_0_1	-0.24	5.65	14.7	0.000535981	0.0471486	NA	NA	NA	NA	Neural; Neural; Neural; Neural; Cathepsin+ cell; Neural; Neural
dd_Smed_v4_7161_0_1	0.27	4.01	14.64	0.000548708	0.0477756	NA	NA	NA	NA	Epidermal
dd_Smed_v4_5281_0_1	-0.25	5.34	14.63	0.000550302	0.0477756	Ly1 antibody reactive (LYAR)	uc003ght.3	9e-09	Human	Neoblast; Neoblast; Neoblast
dd_Smed_v4_888_0_1	0.18	7.34	14.48	0.00058155	0.0501606	NA	NA	NA	NA	Phyarnx; Intestine
dd_Smed_v4_913_0_1	-0.18	6.06	14.43	0.0005926	0.0509482	ras-related C3 botulinum toxin substrate 1 (rho family, small GTP binding protein Rac1) (RAC1)Rac1	uc003spx.3	2e-87	Human	Cathepsin+ cell; Cathepsin+ cell; Cathepsin+ cell; Cathepsin+ cell; Intestine
dd_Smed_v4_1177_0_1	-0.2	5.67	14.4	0.000597721	0.0511241	NA	NA	NA	NA	Protonephridia; Neoblast; Neoblast
dd_Smed_v4_1087_0_1	-0.17	7.46	14.38	0.000603108	0.0513531	heat shock 70kDa protein 4-like (HSPA4L)	uc003ifm.3	0	Human	Neural; Neoblast
dd_Smed_v4_4321_0_1	0.18	6.82	14.37	0.000606374	0.0514662	IMP (inosine 5'-monophosphate) dehydrogenase 2 (IMPDH2)	uc003cvt.3	2e-113	Human	Neural; Neural; Neural; Cathepsin+ cell; Neural
dd_Smed_v4_9709_0_1	-0.28	4.22	14.32	0.000617408	0.0522317	NA	NA	NA	NA	Cathepsin+ cell; Intestine; Cathepsin+ cell; Cathepsin+ cell; Phyarnx
dd_Smed_v4_1437_0_1	-0.16	7.64	14.31	0.000619325	0.0522317	BRF1, RNA polymerase III transcription initiation factor 90 kDa subunit (BRF1)	uc001yqp.2	2e-58	Human	Phyarnx; Phyarnx
dd_Smed_v4_272_0_1	-0.17	7.35	14.29	0.000624246	0.0523357	NA	NA	NA	NA	Intestine; Cathepsin+ cell; Intestine; Cathepsin+ cell; Cathepsin+ cell; Cathepsin+ cell; Cathepsin+ cell; Cathepsin+ cell
dd_Smed_v4_4666_0_1	-0.23	4.83	14.25	0.000631907	0.0524124	epidermal growth factor Smed-egf-2	KU850489.1	0	Smed	Intestine; Intestine
dd_Smed_v4_9580_0_1	0.27	3.98	14.25	0.000633305	0.0524124	endonuclease, polyU-specific (ENDOU)	uc010slm.2	8e-43	Human	Cathepsin+ cell
dd_Smed_v4_1908_0_1	0.19	5.71	14.23	0.000637097	0.0525624	selenoprotein W, 1 (SEPW1)	uc021uwp.1	4e-23	Human	Neural; Neural; Epidermal; Neural; Neural; Neural; Epidermal; Epidermal; Epidermal
dd_Smed_v4_3742_0_1	-0.18	7.17	14.22	0.000639868	0.0526277	DEAD (Asp-Glu-Ala-Asp) box polypeptide 58 (DDX58)	uc010mji.3	1e-82	Human	Neural; Neural; Neural
dd_Smed_v4_659_0_1	0.17	9.31	14.19	0.000648076	0.0531383	PIWI-like protein 1 (wi-1)	DQ186985.1	0	Smed	Neoblast; Neoblast; Neoblast
dd_Smed_v4_1039_0_1	-0.24	6.85	14.1	0.000668423	0.0544703	NA	NA	NA	NA	Cathepsin+ cell; Neural; Protonephridia; Neural; Phyarnx
dd_Smed_v4_19204_0_1	-0.43	2.36	14.02	0.000690106	0.0557245	NA	NA	NA	NA	Protonephridia
dd_Smed_v4_372_0_1	0.28	6.74	13.96	0.000705322	0.056609	NA	NA	NA	NA	Phyarnx; Phyarnx; Phyarnx
dd_Smed_v4_9393_0_1	0.3	3.75	13.93	0.000712248	0.0569927	adaptor-related protein complex 1, sigma 2 subunit pseudogene (LOC653653)	uc010wot.1	1e-79	Human	Cathepsin+ cell; Intestine; Cathepsin+ cell; Cathepsin+ cell
dd_Smed_v4_954_0_1	0.28	3.86	13.91	0.000716798	0.0571845	NA	NA	NA	NA	Muscle; Cathepsin+ cell; Cathepsin+ cell; Cathepsin+ cell
dd_Smed_v4_6216_0_1	0.24	4.44	13.9	0.000720249	0.0572879	NA	uc002axr.3	9e-18	Human	Epidermal
dd_Smed_v4_14610_0_1	0.33	3.44	13.76	0.000760015	0.0600909	potassium voltage-gated channel, Shab-related subfamily, member 1 (KCNB1)	uc002xus.1	2e-108	Human	Neural
dd_Smed_v4_9815_0_1	0.21	5.04	13.75	0.000762939	0.0601431	Wolf-Hirschhorn syndrome candidate 1 (WHSC1)	uc003ged.4	4e-50	Human	Neoblast
dd_Smed_v4_10379_0_1	0.23	4.57	13.7	0.000777248	0.0604544	NA	NA	NA	NA	Cathepsin+ cell; Muscle; Cathepsin+ cell; Cathepsin+ cell; Muscle
dd_Smed_v4_6035_0_1	0.16	6.57	13.69	0.000780577	0.0604544	EF-hand domain (C-terminal) containing 2 (EFHC2)	uc004dgb.4	0	Human	Neural; Protonephridia; Phyarnx; Neural; Neural; Neural; Epidermal
dd_Smed_v4_267_0_1	-0.17	11.29	13.64	0.000794136	0.060974	cathepsin L2 (CTSL2)	uc010msi.3	1e-116	Human	Intestine
dd_Smed_v4_507_0_1	0.21	6.13	13.57	0.000814497	0.0621248	NA	NA	NA	NA	Neural; Neural; Neoblast; Neural; Parenchymal; Neural
dd_Smed_v4_2375_0_1	0.28	4.2	13.57	0.000817182	0.0621248	NA	NA	NA	NA	Epidermal; Epidermal
dd_Smed_v4_1431_0_1	-0.16	6.8	13.56	0.000818893	0.0621248	RNA binding protein S1, serine-rich domain (RNPS1)	uc002cpw.3	7e-22	Human	Neoblast; Neoblast; Neoblast
dd_Smed_v4_588_0_1	0.18	6.58	13.55	0.000820817	0.0621248	NA	NA	NA	NA	Neural
dd_Smed_v4_3528_0_1	-0.27	3.98	13.54	0.000826387	0.0623688	NA	NA	NA	NA	Neural
dd_Smed_v4_6010_0_1	-0.23	4.79	13.49	0.000840207	0.0629665	nucleobindin 1 (NUCB1)	uc002pla.3	1e-33	Human	Epidermal; Epidermal; Epidermal; Epidermal
dd_Smed_v4_7382_0_1	-0.25	4.29	13.49	0.000841418	0.0629665	ligase I, DNA, ATP-dependent (LIG1)	uc010xzf.1	0	Human	Neoblast; Neoblast
dd_Smed_v4_13023_0_1	0.49	2.01	13.42	0.000864729	0.0639899	NA	NA	NA	NA	Neural; Parenchymal
dd_Smed_v4_775_0_1	-0.2	6.92	13.38	0.000878016	0.0647927	Smed00523_V2 hypothetical protein	JX010497.1	0	Smed	Epidermal; Epidermal
dd_Smed_v4_1063_0_1	0.16	7.56	13.26	0.000915733	0.0668334	C-terminal binding protein 2 (CTBP2)	uc001lih.4	4e-171	Human	Epidermal
dd_Smed_v4_661_0_1	-0.17	6.12	13.23	0.000926365	0.0671092	serine/arginine-rich splicing factor 10 (SRSF10)6	uc021oiq.1	3e-20	Human	Intestine; Muscle; Neoblast; Muscle; Cathepsin+ cell; Neoblast
dd_Smed_v4_320_0_1	-0.19	10.27	13.22	0.000929582	0.0671092	heat shock 70kDa protein 8 (HSPA8)	uc001pyo.3	0	Human	Epidermal; Neoblast; Cathepsin+ cell; Epidermal; Cathepsin+ cell
dd_Smed_v4_16306_0_1	0.46	2.2	13.08	0.000981924	0.0699683	NA	NA	NA	NA	Neoblast; Neoblast
dd_Smed_v4_9056_0_1	0.22	4.47	13.08	0.000982943	0.0699683	lengsin, lens protein with glutamine synthetase domain (LGSN)	uc003peh.3	1e-28	Human	Phyarnx; Phyarnx; Muscle
dd_Smed_v4_8766_0_1	-0.28	4.19	13.07	0.000985583	0.0699683	aminocarboxymuconate semialdehyde decarboxylase (ACMSD)	uc002ttz.3	2e-134	Human	Intestine
dd_Smed_v4_7377_0_1	-0.38	4.66	13.06	0.000989687	0.0699683	NA	NA	NA	NA	Phyarnx; Phyarnx; Epidermal
dd_Smed_v4_344_0_1	-0.73	2.59	13.06	0.000990292	0.0699683	mitochondrion sequence	KM115583.1	0	Smed	Muscle; Epidermal; Neoblast; Neoblast; Intestine; Intestine
dd_Smed_v4_10768_0_1	0.38	2.93	13	0.00101342	0.0713011	NA	NA	NA	NA	Cathepsin+ cell
dd_Smed_v4_8829_0_1	-0.42	3.8	13	0.00101452	0.0713011	phosphogluconate dehydrogenase (PGD)	uc001arc.3	0	Human	Phyarnx; Phyarnx
dd_Smed_v4_8424_0_1	0.39	3	12.95	0.00103134	0.0720495	NA	NA	NA	NA	Intestine; Intestine
dd_Smed_v4_4644_0_1	-0.19	5.33	12.94	0.00103602	0.0720495	NA	NA	NA	NA	Neoblast; Neoblast; Neoblast
dd_Smed_v4_7171_0_1	0.17	6.1	12.92	0.00104293	0.072341	NA	NA	NA	NA	Cathepsin+ cell; Intestine; Cathepsin+ cell
dd_Smed_v4_198_0_1	0.16	9.03	12.9	0.00105381	0.0727158	chymotrypsin-like elastase family, member 1 (CELA1)	uc001ryi.1	1e-32	Human	Cathepsin+ cell; Cathepsin+ cell; Cathepsin+ cell; Cathepsin+ cell; Cathepsin+ cell; Cathepsin+ cell; Cathepsin+ cell
dd_Smed_v4_10683_0_1	0.21	4.81	12.73	0.00112244	0.0769546	NA	uc010ssi.2	1e-15	Human	Cathepsin+ cell; Neural; Neural; Cathepsin+ cell; Protonephridia
dd_Smed_v4_2232_0_1	0.2	5.12	12.73	0.00112493	0.0769546	NA	NA	NA	NA	Neural
dd_Smed_v4_2707_0_1	-0.16	6.83	12.72	0.00112683	0.0769546	heterogeneous nuclear ribonucleoprotein M (HNRNPM)	uc010xke.1	5e-30	Human	Neoblast
dd_Smed_v4_11620_0_1	0.38	3.07	12.71	0.00113253	0.0771459	NA	NA	NA	NA	Neural; Neural; Neural; Neural; Neural; Neural; Neural
dd_Smed_v4_6050_0_1	0.2	5.16	12.64	0.00116161	0.0789241	SMAD family member 1 (SMAD1)	uc011cic.2	0	Human	Cathepsin+ cell; Neural
dd_Smed_v4_10806_0_1	-0.3	3.63	12.58	0.00118952	0.080409	POC1 centriolar protein homolog A (Chlamydomonas) (POC1A)	uc003dcw.3	3e-142	Human	Neural
dd_Smed_v4_3899_0_1	0.17	6.05	12.56	0.00119903	0.0808463	PARK2 co-regulated (PACRG)	uc003quc.3	1e-102	Human	Neural; Neural; Protonephridia; Neural; Neural; Phyarnx; Epidermal
dd_Smed_v4_1935_0_1	-0.16	6.69	12.53	0.00121305	0.0815843	NA	uc010iwy.3	2e-09	Human	Neural; Protonephridia; Neural
dd_Smed_v4_895_0_1	0.18	5.62	12.49	0.00123284	0.0827059	NA	NA	NA	NA	Neural
dd_Smed_v4_1582_0_1	-0.15	7.53	12.48	0.00123639	0.0827356	tud-1	KF781126.1	0	Smed	Neoblast; Neoblast; Neoblast; Neural
dd_Smed_v4_858_0_1	-0.16	8.37	12.47	0.00124165	0.0828784	NA	NA	NA	NA	Epidermal; Intestine; Neoblast; Intestine; Neoblast; Neoblast
dd_Smed_v4_5276_0_1	-0.18	5.76	12.42	0.00126515	0.0842353	NA	NA	NA	NA	Epidermal; Phyarnx
dd_Smed_v4_616_0_1	0.15	6.83	12.38	0.00128656	0.085447	selenoprotein W, 1 (SEPW1)	uc021uwp.1	1e-24	Human	Epidermal; Epidermal; Epidermal; Epidermal; Cathepsin+ cell; Epidermal
dd_Smed_v4_9312_0_1	0.18	5.42	12.36	0.00129638	0.0857609	Smed06604_V2 hypothetical protein	JX010558.1	0	Smed	Cathepsin+ cell; Phyarnx; Phyarnx
dd_Smed_v4_1103_0_1	0.21	5.06	12.36	0.00129774	0.0857609	aquaporin 1 (Colton blood group) (AQP1)	uc003tbv.2	2e-26	Human	Cathepsin+ cell; Neural
dd_Smed_v4_2013_0_1	0.2	5	12.32	0.00131843	0.0869115	ADP-ribosylation factor 1 (ARF1)	uc001hrv.3	1e-61	Human	Phyarnx; Epidermal; Phyarnx
dd_Smed_v4_348_0_1	0.17	9.35	12.3	0.00132856	0.0869574	peptidylprolyl isomerase C (cyclophilin C) (PPIC)	uc003kth.3	9e-47	Human	Parenchymal
dd_Smed_v4_6289_0_1	-0.66	1.57	12.27	0.00134123	0.0869574	NA	NA	NA	NA	Neural; Cathepsin+ cell; Neural; Cathepsin+ cell; Neural; Epidermal; Neural; Neural
dd_Smed_v4_597_0_1	-0.18	6.43	12.27	0.00134144	0.0869574	NA	NA	NA	NA	Intestine; Intestine; Neoblast
dd_Smed_v4_1235_0_1	-0.17	5.69	12.27	0.00134198	0.0869574	NA	uc002ybx.1	7e-107	Human	Neoblast
dd_Smed_v4_5306_0_1	-0.21	4.73	12.27	0.00134235	0.0869574	RAB27B, member RAS oncogene family (RAB27B)	uc002lfr.3	6e-77	Human	Epidermal; Phyarnx; Epidermal; Epidermal; Phyarnx
dd_Smed_v4_5437_0_1	0.16	5.88	12.26	0.00134494	0.0869574	WD repeat domain 49 (WDR49)	uc003fev.1	2e-46	Human	Neural; Protonephridia; Neural; Phyarnx; Neural; Neural; Epidermal; Cathepsin+ cell; Neural
dd_Smed_v4_18_0_1	0.19	9.97	12.26	0.00134531	0.0869574	NA	NA	NA	NA	Epidermal; Epidermal; Protonephridia
dd_Smed_v4_10376_0_1	-0.25	4.23	12.24	0.00135712	0.0875076	Smed35689_V2 hypothetical protein	JX010527.1	0	Smed	Neoblast; Neoblast
dd_Smed_v4_6728_0_1	-0.18	6.12	12.22	0.00136762	0.0879259	NA	NA	NA	NA	Parenchymal; Epidermal
dd_Smed_v4_9735_1_1	-0.3	4.2	12.22	0.00137022	0.0879259	TNF receptor-associated factor 5 (TRAF5)	uc010psy.2	1e-25	Human	Protonephridia; Neural; Neural; Neural; Neural
dd_Smed_v4_7115_0_1	-0.3	3.44	12.18	0.00138748	0.0886052	NA	NA	NA	NA	Intestine
dd_Smed_v4_23420_0_1	0.72	0.66	12.17	0.0013979	0.0890568	Smed27240_V2 plasminogen-1	JX010625.1	0	Smed	Neural; Neural
dd_Smed_v4_2847_0_1	0.17	6.14	12.15	0.00140645	0.089349	3-hydroxy-3-methylglutaryl-CoA synthase 2 (mitochondrial) (HMGCS2)	uc001eid.3	4e-115	Human	Epidermal
dd_Smed_v4_2324_0_1	-0.15	6.76	12.14	0.00141139	0.089349	hypoxia up-regulated 1 (HYOU1)	uc010ryu.1	0	Human	Parenchymal; Epidermal; Cathepsin+ cell
dd_Smed_v4_9667_0_1	0.2	4.92	12.14	0.00141258	0.089349	hypothetical protein Smed-bcat-3	KY348649.1	0	Smed	Cathepsin+ cell
dd_Smed_v4_3146_0_1	-0.2	7.72	12.09	0.00144031	0.0906135	NA	NA	NA	NA	Cathepsin+ cell; Epidermal; Cathepsin+ cell; Cathepsin+ cell; Cathepsin+ cell; Cathepsin+ cell; Protonephridia; Cathepsin+ cell; Neural; Neural; Cathepsin+ cell; Phyarnx; Phyarnx; Protonephridia; Neural
dd_Smed_v4_4129_0_1	-0.19	5.14	12	0.00149174	0.0925922	NA	NA	NA	NA	Neoblast; Neoblast; Neoblast
dd_Smed_v4_5487_0_1	-0.49	1.79	11.87	0.0015696	0.0960784	NA	NA	NA	NA	Neural
dd_Smed_v4_3739_0_1	0.18	5.57	11.86	0.00157674	0.0962936	glycerol kinase (GK)	uc004dch.4	1e-118	Human	Cathepsin+ cell; Cathepsin+ cell
dd_Smed_v4_6729_0_1	0.18	5.33	11.83	0.00159202	0.0965224	NK2 homeobox 4 (NKX2-4)	uc010gcz.3	1e-31	Human	Parenchymal; Epidermal; Neoblast; Epidermal
dd_Smed_v4_1886_0_1	0.15	7.77	11.83	0.00159502	0.0965224	fibrillin 2 (FBN2)	uc003kuv.2	6e-51	Human	Phyarnx; Epidermal; Phyarnx; Cathepsin+ cell
dd_Smed_v4_953_0_1	0.17	7.19	11.77	0.00163291	0.0983668	v-src sarcoma (Schmidt-Ruppin A-2) viral oncogene homolog (avian) (SRC)	uc002xgy.3	1e-87	Human	Cathepsin+ cell; Cathepsin+ cell; Cathepsin+ cell; Cathepsin+ cell; Cathepsin+ cell; Cathepsin+ cell
dd_Smed_v4_803_0_1	0.16	7.57	11.73	0.00165892	0.0997077	myosin, light chain 12B, regulatory (MYL12B)	uc010wyv.2	7e-60	Human	Muscle; Muscle
dd_Smed_v4_4712_0_1	-0.2	5.75	11.68	0.00169141	0.100396	2A11 DNA licensing factor MCM7	KJ573361.1	0	Smed	Neoblast; Neoblast; Neoblast
dd_Smed_v4_15816_0_1	0.6	1.28	11.64	0.00171672	0.101283	NA	NA	NA	NA	Protonephridia
dd_Smed_v4_3879_0_1	0.16	5.98	11.64	0.00171944	0.101283	NA	NA	NA	NA	Muscle; Parenchymal; Muscle; Neural; Neural; Muscle; Neural; Neural; Neural
dd_Smed_v4_2488_0_1	-0.15	7.32	11.58	0.00176106	0.10299	glutamyl-prolyl-tRNA synthetase (EPRS)	uc001hlz.1	0	Human	Epidermal
dd_Smed_v4_1296_0_1	0.31	4.05	11.58	0.00176393	0.10299	NA	NA	NA	NA	Cathepsin+ cell; Intestine; Neoblast; Cathepsin+ cell; Intestine; Intestine; Cathepsin+ cell
dd_Smed_v4_4307_0_1	0.21	4.39	11.54	0.00179088	0.1042	sulfotransferase family, cytosolic, 1C, member 3 (SULT1C3)	uc010ywo.2	1e-44	Human	Cathepsin+ cell; Cathepsin+ cell; Cathepsin+ cell
dd_Smed_v4_5786_0_1	0.24	4.21	11.53	0.00179861	0.1042	somatomedin B and thrombospondin, type 1 domain containing (SBSPON)	uc003xzf.3	9e-15	Human	Intestine; Muscle
dd_Smed_v4_1747_0_1	0.21	4.43	11.53	0.00179867	0.1042	NA	NA	NA	NA	Neural
dd_Smed_v4_7874_0_1	-0.19	5.24	11.52	0.001803	0.1042	cytochrome P450, family 2, subfamily U, polypeptide 1 (CYP2U1)	uc003hyp.3	3e-47	Human	Phyarnx; Epidermal
dd_Smed_v4_1301_0_1	-0.18	7.56	11.49	0.00182616	0.105236	NA	NA	NA	NA	Muscle; Cathepsin+ cell; Cathepsin+ cell; Neural; Cathepsin+ cell; Neural; Neural; Cathepsin+ cell; Neural; Protonephridia; Neural; Cathepsin+ cell; Neural; Cathepsin+ cell; Neural; Neural; Neural
dd_Smed_v4_6308_0_1	-0.18	5.16	11.47	0.00183705	0.105635	slc33a-1 (slc33a-1)	KT163686.1	0	Smed	Neural
dd_Smed_v4_16070_0_1	1	-0.12	11.44	0.00186153	0.10658	1G06 musculin	KJ573365.1	0	Smed	Muscle
dd_Smed_v4_9745_0_1	0.26	3.69	11.41	0.00188156	0.106807	1-acylglycerol-3-phosphate O-acyltransferase 4 (AGPAT4)	uc003qtr.1	2e-63	Human	Neural; Neural; Neural
dd_Smed_v4_13700_0_1	-0.27	4.06	11.37	0.0019158	0.107744	NA	NA	NA	NA	Neoblast; Neoblast; Neoblast
dd_Smed_v4_5956_0_1	-0.2	5.28	11.37	0.00191656	0.107744	minichromosome maintenance complex component 4 (MCM4)	uc011ldi.2	0	Human	Neoblast; Neoblast; Neoblast
dd_Smed_v4_90_0_1	0.15	9.39	11.36	0.00192039	0.107744	actin, alpha, cardiac muscle 1 (ACTC1)	uc001ziu.1	7e-25	Human	Muscle; Muscle; Neural; Muscle; Cathepsin+ cell; Neural; Cathepsin+ cell; Neural; Cathepsin+ cell; Muscle
dd_Smed_v4_2729_0_1	0.25	4.23	11.36	0.00192266	0.107744	chromosome 20 open reading frame 85 (C20orf85)	uc002xyv.3	3e-20	Human	Neural; Neural; Neural; Phyarnx; Neural; Protonephridia; Epidermal; Neural
dd_Smed_v4_305_0_1	-0.28	9.41	11.35	0.00193106	0.107744	NA	NA	NA	NA	Protonephridia; Protonephridia; Cathepsin+ cell; Cathepsin+ cell
dd_Smed_v4_12844_0_1	0.32	3.1	11.33	0.00194665	0.108045	NA	NA	NA	NA	Neural; Epidermal
dd_Smed_v4_81_0_1	-0.15	10.76	11.33	0.00194811	0.108045	cathepsin B (CTSB)	uc003wuq.3	7e-131	Human	Cathepsin+ cell; Cathepsin+ cell; Cathepsin+ cell; Intestine; Cathepsin+ cell; Cathepsin+ cell; Cathepsin+ cell; Cathepsin+ cell; Protonephridia
dd_Smed_v4_8159_0_1	0.39	2.71	11.27	0.00199001	0.110139	chibby homolog 1 (Drosophila) (CBY1)	uc003awc.3	6e-07	Human	Epidermal; Epidermal
dd_Smed_v4_7493_0_1	0.23	4.16	11.25	0.00200634	0.110812	molybdenum cofactor sulfurase (MOCOS)	uc002kzq.4	2e-22	Human	Neural
dd_Smed_v4_13248_0_1	0.19	4.88	11.19	0.00205447	0.112736	WD repeat domain 49 (WDR49)	uc003fev.1	1e-152	Human	Neural; Phyarnx; Neural; Neural; Protonephridia; Neural; Neural; Epidermal
dd_Smed_v4_1620_0_1	-0.15	6.57	11.18	0.00206163	0.112736	unc-51-like kinase 2 (C. elegans) (ULK2)	uc002gwn.3	5e-28	Human	Neural; Epidermal; Phyarnx
dd_Smed_v4_915_0_1	-0.15	8.45	11.18	0.002069	0.112864	granulin (GRN)	uc002igp.1	3e-45	Human	Cathepsin+ cell; Cathepsin+ cell; Cathepsin+ cell; Cathepsin+ cell; Cathepsin+ cell; Cathepsin+ cell; Cathepsin+ cell; Cathepsin+ cell; Cathepsin+ cell
dd_Smed_v4_12122_0_1	0.18	5.04	11.13	0.00211095	0.114917	ankyrin repeat domain 27 (VPS9 domain) (ANKRD27)	uc002ntn.1	3e-114	Human	Cathepsin+ cell
dd_Smed_v4_1754_0_1	-0.4	2.62	11.11	0.00212749	0.115545	NA	NA	NA	NA	Intestine; Muscle
dd_Smed_v4_28_0_1	-0.48	2.49	11.04	0.00218138	0.118026	tissue factor pathway inhibitor (lipoprotein-associated coagulation inhibitor) (TFPI)	uc002uqb.2	3e-12	Human	Intestine
dd_Smed_v4_6669_0_1	-0.15	6.34	10.96	0.00226003	0.121785	leucine-rich repeat containing G protein-coupled receptor 4 (LGR4)	uc001mrk.4	1e-22	Human	Neural; Neural
dd_Smed_v4_4516_0_1	-0.15	6.87	10.95	0.0022697	0.122004	Smed19280_V2 hypothetical protein	JX010615.1	0	Smed	Epidermal; Epidermal
dd_Smed_v4_162_0_1	-0.15	8.87	10.94	0.00227328	0.122004	granulin (GRN)	uc002igp.1	7e-12	Human	Cathepsin+ cell; Cathepsin+ cell; Intestine
dd_Smed_v4_7004_0_1	0.17	5.63	10.91	0.00229877	0.122991	NA	NA	NA	NA	Cathepsin+ cell
dd_Smed_v4_4941_0_1	0.17	5.44	10.91	0.00230093	0.122991	slc15a-3 (slc15a-3)	KT163539.1	0	Smed	Cathepsin+ cell; Cathepsin+ cell; Protonephridia
dd_Smed_v4_102_0_1	-0.15	5.97	10.87	0.00234065	0.124613	NA	NA	NA	NA	Intestine; Phyarnx; Muscle; Cathepsin+ cell; Protonephridia; Neural; Muscle; Cathepsin+ cell; Phyarnx; Cathepsin+ cell; Phyarnx; Cathepsin+ cell; Protonephridia
dd_Smed_v4_505_0_1	0.21	6.36	10.85	0.00235629	0.125194	mitochondrion sequence	KM115583.1	0	Smed	Neoblast; Intestine; Muscle; Intestine; Neoblast
dd_Smed_v4_817_1_1	0.15	7.52	10.85	0.00236357	0.125331	peptidoglycan recognition protein 2 (PGLYRP2)	uc002nbg.3	2e-41	Human	Cathepsin+ cell; Phyarnx; Cathepsin+ cell; Epidermal; Protonephridia; Intestine; Phyarnx
dd_Smed_v4_767_0_1	-0.2	6.27	10.82	0.00238647	0.126041	NA	NA	NA	NA	Epidermal; Epidermal
dd_Smed_v4_771_0_1	-0.17	6.46	10.81	0.00239368	0.12607	NA	NA	NA	NA	Epidermal; Epidermal
dd_Smed_v4_715_0_1	-0.18	6.2	10.81	0.0023965	0.12607	NA	NA	NA	NA	Epidermal; Epidermal
dd_Smed_v4_9307_0_1	0.35	2.71	10.79	0.00242133	0.126874	NA	NA	NA	NA	Protonephridia; Neoblast; Muscle; Muscle; Cathepsin+ cell; Muscle
dd_Smed_v4_3334_0_1	0.15	7.54	10.75	0.00245703	0.128491	lysine (K)-specific demethylase 5D (KDM5D)	uc011nba.1	0	Human	Neural
dd_Smed_v4_10214_0_1	-0.19	6.37	10.67	0.00253657	0.131054	spectrin repeat containing, nuclear envelope 1 (SYNE1)	uc003qot.4	1e-12	Human	Neural; Epidermal; Phyarnx; Neural; Protonephridia
dd_Smed_v4_2068_0_1	0.16	5.82	10.67	0.0025385	0.131054	nudix (nucleoside diphosphate linked moiety X)-type motif 8 (NUDT8)	uc001omo.2	3e-23	Human	Neoblast; Neoblast; Neoblast
dd_Smed_v4_8677_0_1	0.17	5.56	10.67	0.00254057	0.131054	protein kinase, AMP-activated, gamma 2 non-catalytic subunit (PRKAG2)b	uc003wki.3	7e-78	Human	Cathepsin+ cell
dd_Smed_v4_12308_0_1	0.37	2.64	10.65	0.00256183	0.131639	NA	NA	NA	NA	Phyarnx
dd_Smed_v4_4679_0_1	-0.23	3.99	10.61	0.00260155	0.132909	fibrillarin (FBL)	uc002omm.1	3e-85	Human	Neoblast; Neoblast; Neoblast
dd_Smed_v4_2070_0_1	-0.25	4.8	10.59	0.00262563	0.13342	NA	NA	NA	NA	Phyarnx; Parenchymal
dd_Smed_v4_7118_0_1	0.21	4.59	10.58	0.00263022	0.13342	NA	NA	NA	NA	Neoblast; Protonephridia
dd_Smed_v4_1700_0_1	0.25	4.32	10.56	0.00265247	0.13342	NA	NA	NA	NA	Phyarnx; Phyarnx; Phyarnx
dd_Smed_v4_5199_0_1	-0.17	5.4	10.56	0.00265432	0.13342	NA	NA	NA	NA	Epidermal
dd_Smed_v4_5852_0_1	0.19	4.75	10.52	0.00270359	0.135261	transmembrane protease, serine 2 (TMPRSS2)	uc002yzj.3	2e-19	Human	Neural
dd_Smed_v4_6149_0_1	0.34	3.89	10.47	0.00275735	0.137433	tocopherol (alpha) transfer protein (TTPA)	uc003xux.2	9e-25	Human	Phyarnx; Phyarnx; Phyarnx
dd_Smed_v4_5704_0_1	0.15	6.14	10.46	0.00276711	0.137661	protein kinase, cGMP-dependent, type I (PRKG1)	uc001jjo.3	0	Human	Protonephridia; Cathepsin+ cell; Phyarnx; Protonephridia
dd_Smed_v4_373_0_1	0.15	8.34	10.45	0.00277649	0.13787	cysteine and glycine-rich protein 1 (CSRP1)	uc001gws.3	9e-27	Human	Muscle; Muscle; Muscle; Muscle
dd_Smed_v4_5150_0_1	-0.28	3.35	10.44	0.00279339	0.138399	vesicle-associated membrane protein 8 (VAMP8)	uc002spt.4	6e-13	Human	Intestine
dd_Smed_v4_7927_0_1	0.22	4.41	10.39	0.00284452	0.140199	acyl-CoA synthetase family member 2 (ACSF2)	uc002iqu.2	3e-36	Human	Cathepsin+ cell
dd_Smed_v4_3471_0_1	-0.16	6.06	10.38	0.00285971	0.14061	methionyl-tRNA synthetase (MARS)	uc001sog.3	0	Human	Epidermal
dd_Smed_v4_5162_0_1	0.21	4.35	10.38	0.00286344	0.14061	protein kinase, cAMP-dependent, catalytic, alpha (PRKACA)	uc002myc.3	5e-158	Human	Phyarnx; Cathepsin+ cell; Phyarnx
dd_Smed_v4_1536_0_1	-0.17	5.33	10.35	0.00288835	0.141311	FKBP2	KF730669.1	0	Smed	Epidermal; Protonephridia; Cathepsin+ cell
dd_Smed_v4_2088_0_1	0.21	4.43	10.34	0.00290068	0.141653	NA	NA	NA	NA	Cathepsin+ cell; Cathepsin+ cell
dd_Smed_v4_29185_0_1	0.71	0.5	10.33	0.00291789	0.141799	NA	NA	NA	NA	Epidermal
dd_Smed_v4_1519_0_1	0.15	6.26	10.33	0.00292069	0.141799	aminoacylase 1 (ACY1)	uc003dcq.3	5e-121	Human	Intestine; Cathepsin+ cell; Intestine; Cathepsin+ cell; Neoblast
dd_Smed_v4_7733_0_1	0.22	4.26	10.31	0.00294655	0.142103	calcitonin receptor (CALCR)	uc003umw.2	2e-54	Human	Neural
dd_Smed_v4_2719_0_1	-0.32	3.08	10.31	0.00294752	0.142103	NA	NA	NA	NA	Intestine
dd_Smed_v4_10719_0_1	-0.15	5.69	10.3	0.00295269	0.142103	cylindromatosis (turban tumor syndrome) (CYLD)	uc002egr.1	7e-07	Human	Neural; Neural; Neural
dd_Smed_v4_5103_0_1	0.15	6.55	10.27	0.0029906	0.143409	NA	NA	NA	NA	Neural
dd_Smed_v4_3985_0_1	0.15	6.16	10.25	0.00301402	0.143837	NA	NA	NA	NA	Muscle; Neural; Parenchymal; Neural; Neural; Muscle; Neural; Neural
dd_Smed_v4_10889_0_1	0.16	5.69	10.25	0.00302	0.143837	Rap guanine nucleotide exchange factor (GEF) 2 (RAPGEF2)	uc003iqg.4	1e-44	Human	Cathepsin+ cell; Neural; Neural; Neural
dd_Smed_v4_2373_0_1	-0.16	8.19	10.24	0.00302383	0.143837	SOGA family member 3 (SOGA3)	uc003qbd.3	1e-23	Human	Muscle; Muscle; Cathepsin+ cell; Intestine
dd_Smed_v4_13742_0_1	0.82	0.18	10.23	0.00303933	0.144184	NA	NA	NA	NA	Cathepsin+ cell; Cathepsin+ cell; Cathepsin+ cell; Epidermal; Cathepsin+ cell
dd_Smed_v4_5643_0_1	-0.17	5.58	10.22	0.00305672	0.144589	1-acylglycerol-3-phosphate O-acyltransferase 3 (AGPAT3)	uc002zdw.3	1e-57	Human	Epidermal; Phyarnx
dd_Smed_v4_3251_0_1	-0.18	5.85	10.22	0.00305876	0.144589	NA	NA	NA	NA	Cathepsin+ cell; Cathepsin+ cell; Cathepsin+ cell; Cathepsin+ cell; Cathepsin+ cell
dd_Smed_v4_6574_0_1	-0.14	6.64	10.2	0.00307606	0.144891	poly(A) binding protein, cytoplasmic 1 (PABPC1)	uc003yjs.1	6e-83	Human	Cathepsin+ cell; Neural; Neural; Neural; Neural; Neural
dd_Smed_v4_6625_0_1	0.17	5.06	10.13	0.00317469	0.148223	prolyl 4-hydroxylase, alpha polypeptide I (P4HA1)	uc001jtg.3	6e-125	Human	Muscle; Muscle; Muscle; Muscle
dd_Smed_v4_15950_0_1	0.47	1.71	10.12	0.0031806	0.148238	phosphodiesterase 10A (PDE10A)	uc011egk.2	2e-134	Human	Phyarnx; Phyarnx
dd_Smed_v4_4075_0_1	-0.15	6.33	10.11	0.00319599	0.148436	GATA456 (gata456)	JF802198.1	0	Smed	Intestine; Neural; Neoblast; Intestine; Neural; Intestine
dd_Smed_v4_4707_0_1	0.16	5.63	10.09	0.00322397	0.149196	radial spoke head 9 homolog (Chlamydomonas) (RSPH9)	uc003ovw.2	1e-95	Human	Neural; Phyarnx; Protonephridia; Neural; Neural; Neural; Epidermal
dd_Smed_v4_445_0_1	0.14	8.92	10.08	0.00323631	0.149196	unknown	AY068181.1	0	Smed	Muscle; Muscle; Muscle; Muscle
dd_Smed_v4_4468_0_1	0.27	3.57	10.08	0.00323656	0.149196	NA	NA	NA	NA	Neural
dd_Smed_v4_1740_0_1	-0.14	6.84	10.07	0.00324434	0.149196	translocation associated membrane protein 1 (TRAM1)	uc003xyo.2	4e-92	Human	Epidermal; Epidermal; Parenchymal; Epidermal; Parenchymal; Epidermal
dd_Smed_v4_626_0_1	0.14	7.58	10.06	0.0032573	0.149196	hydroxymethylbilane synthase (HMBS)	uc001pvf.1	2e-94	Human	Cathepsin+ cell
dd_Smed_v4_2082_0_1	-0.14	6.75	10.06	0.00325877	0.149196	VASA-2	JQ425141.1	0	Smed	Neoblast; Neoblast; Neoblast
dd_Smed_v4_2969_0_1	-0.19	4.61	10.05	0.00327883	0.149666	phospholipase A2, group V (PLA2G5)	uc001bcy.3	2e-11	Human	Epidermal; Epidermal
dd_Smed_v4_6479_0_1	-0.17	5.3	10.04	0.00329327	0.14981	NA	NA	NA	NA	Neoblast; Neoblast
dd_Smed_v4_2286_0_1	-0.16	5.55	10.03	0.00330627	0.149888	Smed00510_V2 ribonucleoside diphosphate reductase subunit M2-2	JX010501.1	0	Smed	Neoblast; Neoblast; Neoblast
dd_Smed_v4_11207_0_1	0.39	2.44	10	0.00334016	0.150806	NA	NA	NA	NA	Parenchymal
dd_Smed_v4_3984_0_1	-0.15	6.13	9.95	0.00341543	0.153267	remodeling and spacing factor 1 (RSF1)	uc001oym.3	1e-26	Human	Neural
dd_Smed_v4_10174_0_1	0.22	4.12	9.9	0.00348223	0.155077	actinin, alpha 2 (ACTN2)	uc009xgi.1	4e-54	Human	Muscle; Muscle
dd_Smed_v4_18278_0_1	0.33	2.73	9.9	0.00349099	0.155077	kallikrein B, plasma (Fletcher factor) 1 (KLKB1)	uc011clc.2	3e-29	Human	Neural; Cathepsin+ cell
dd_Smed_v4_1920_0_1	-0.17	5.58	9.9	0.00349414	0.155077	proliferating cell nuclear antigen	EU856391.1	0	Smed	Neoblast; Neoblast; Neoblast
dd_Smed_v4_7028_0_1	-0.18	4.88	9.89	0.00350097	0.155077	dual serine/threonine and tyrosine protein kinase (DSTYK)	uc001hbw.3	6e-36	Human	Cathepsin+ cell; Cathepsin+ cell; Cathepsin+ cell; Cathepsin+ cell
dd_Smed_v4_5943_0_1	0.31	3.3	9.89	0.00350245	0.155077	NA	NA	NA	NA	Cathepsin+ cell; Muscle; Muscle; Muscle; Intestine; Cathepsin+ cell; Muscle
dd_Smed_v4_8944_0_1	0.19	4.74	9.87	0.00353122	0.15609	mitogen-activated protein kinase kinase kinase 19 (MAP3K19)	uc002tuf.1	2e-40	Human	Epidermal
dd_Smed_v4_424_0_1	-0.14	10.04	9.86	0.00355299	0.156472	Hsp70	GU591875.1	0	Smed	Cathepsin+ cell; Neoblast; Neoblast; Neoblast; Epidermal; Epidermal; Intestine
dd_Smed_v4_3654_0_1	-0.19	7.34	9.85	0.0035634	0.156472	microtubule-associated protein 1B (MAP1B)	uc010iyw.1	1e-11	Human	Neural; Neural; Muscle; Cathepsin+ cell; Neural; Cathepsin+ cell; Cathepsin+ cell; Neural; Neural; Neural; Neural; Protonephridia; Neural; Cathepsin+ cell; Neural; Cathepsin+ cell; Neural
dd_Smed_v4_1413_0_1	-0.17	5.73	9.79	0.00364421	0.159016	NA	NA	NA	NA	Epidermal; Epidermal
dd_Smed_v4_4582_0_1	-0.17	5.1	9.79	0.00365311	0.159016	NA	NA	NA	NA	Cathepsin+ cell; Intestine
dd_Smed_v4_8925_0_1	0.18	5	9.76	0.00370463	0.160289	NA	NA	NA	NA	Cathepsin+ cell; Neural; Muscle; Muscle; Cathepsin+ cell; Protonephridia
dd_Smed_v4_380_0_1	0.16	7.42	9.71	0.00377485	0.162182	NA	NA	NA	NA	Epidermal
dd_Smed_v4_16759_0_1	0.28	3.32	9.71	0.003776	0.162182	ninein-like (NINL)	uc010gdn.1	3e-20	Human	Parenchymal
dd_Smed_v4_3044_0_1	-0.16	5.54	9.71	0.00377892	0.162182	surfeit 4 (SURF4)	uc004cdj.3	2e-64	Human	Epidermal; Epidermal
dd_Smed_v4_462_0_1	-0.14	7.48	9.67	0.00383901	0.164231	prostaglandin E synthase 3 (cytosolic) (PTGES3)	uc010sqt.2	5e-14	Human	Neoblast; Neoblast; Epidermal; Neoblast
dd_Smed_v4_5862_0_1	-0.22	4.29	9.66	0.00385362	0.164401	Smed05893_V2 ribonucleoside diphosphate reductase subunit M2	JX010583.1	0	Smed	Neoblast; Neoblast; Neoblast
dd_Smed_v4_10249_0_1	-0.16	6.48	9.64	0.00388293	0.164906	NA	NA	NA	NA	Muscle; Neural; Neural; Protonephridia; Protonephridia; Parenchymal; Neural
dd_Smed_v4_297_0_1	-0.22	5.72	9.64	0.0038895	0.164906	mitochondrion sequence	KM115583.1	0	Smed	Neoblast; Intestine; Intestine; Muscle; Neoblast
dd_Smed_v4_12479_0_1	0.51	1.47	9.64	0.00389205	0.164906	NA	NA	NA	NA	Neural; Neural
dd_Smed_v4_32082_0_1	-0.89	-0.2	9.63	0.00389954	0.16496	NA	NA	NA	NA	Neoblast; Neoblast
dd_Smed_v4_1671_0_1	-0.14	7.88	9.6	0.00396003	0.167253	NA	NA	NA	NA	Muscle; Neural; Neural; Cathepsin+ cell; Neural; Neural; Cathepsin+ cell; Neural; Neural; Cathepsin+ cell; Cathepsin+ cell; Neural; Cathepsin+ cell; Cathepsin+ cell
dd_Smed_v4_4314_0_1	0.42	3.9	9.58	0.00399	0.168252	NA	NA	NA	NA	Parenchymal
dd_Smed_v4_5764_0_1	-0.18	5.08	9.57	0.00400458	0.16833	MCM5	JX070081.1	0	Smed	Neoblast; Neoblast; Neoblast
dd_Smed_v4_9276_0_1	0.16	5.46	9.56	0.00401575	0.16833	phosphodiesterase 4D, cAMP-specific (PDE4D)	uc003jsa.2	3e-161	Human	Cathepsin+ cell; Protonephridia; Neural; Neural; Cathepsin+ cell; Neural; Phyarnx
dd_Smed_v4_10308_0_1	-0.18	4.8	9.56	0.00401613	0.16833	NA	NA	NA	NA	Epidermal; Epidermal; Epidermal
dd_Smed_v4_11775_0_1	-0.19	4.53	9.56	0.0040172	0.16833	polymerase (RNA) III (DNA directed) polypeptide A, 155kDa (POLR3A)	uc001jzn.3	0	Human	Neoblast
dd_Smed_v4_2565_0_1	0.14	6.35	9.52	0.00409365	0.169925	NA	uc001rvz.3	5e-140	Human	Protonephridia; Neural
dd_Smed_v4_3071_0_1	-0.13	6.92	9.5	0.00411676	0.170618	NA	uc002clv.2	7e-148	Human	Intestine
dd_Smed_v4_3871_0_1	0.15	6.94	9.49	0.00413258	0.170848	clone D21.6.Contig unknown	AY068374.1	0	Smed	Epidermal
dd_Smed_v4_406_0_1	-0.14	6.83	9.49	0.00413518	0.170848	1.C3.2	KF730675.1	0	Smed	Muscle; Protonephridia; Muscle; Cathepsin+ cell; Cathepsin+ cell; Muscle; Muscle; Cathepsin+ cell; Cathepsin+ cell; Protonephridia; Cathepsin+ cell; Cathepsin+ cell; Cathepsin+ cell
dd_Smed_v4_1833_0_1	0.14	8.43	9.48	0.0041638	0.171763	glycine dehydrogenase (decarboxylating) (GLDC)	uc003zkc.3	0	Human	Cathepsin+ cell; Cathepsin+ cell
dd_Smed_v4_7581_0_1	0.2	4.38	9.47	0.00417474	0.171947	NA	NA	NA	NA	Epidermal; Phyarnx
dd_Smed_v4_223_0_1	0.14	9.85	9.45	0.00420702	0.172627	myosin, light chain 6B, alkali, smooth muscle and non-muscle (MYL6B)	uc001sjt.3	1e-27	Human	Muscle; Muscle; Muscle; Muscle
dd_Smed_v4_31113_0_1	-1.26	-0.54	9.45	0.00421519	0.172627	NA	NA	NA	NA	Phyarnx
dd_Smed_v4_2956_0_1	-0.15	5.55	9.45	0.00421722	0.172627	seryl-tRNA synthetase (SARS)	uc001dwu.2	7e-178	Human	Epidermal; Epidermal
dd_Smed_v4_7906_0_1	-0.24	3.74	9.42	0.0042649	0.173244	ankyrin 1, erythrocytic (ANK1)	uc003xol.3	1e-18	Human	Intestine
dd_Smed_v4_5689_0_1	-0.16	5.25	9.39	0.00431953	0.174928	TNF receptor-associated factor 3 (TRAF3)	uc001ymd.2	2e-20	Human	Cathepsin+ cell; Cathepsin+ cell
dd_Smed_v4_609_0_1	0.17	9.71	9.38	0.00433298	0.174982	NA	uc001ipm.3	1e-24	Human	Parenchymal
dd_Smed_v4_6978_0_1	-0.19	4.6	9.38	0.00434008	0.174982	splicing factor 1 (SF1)	uc001obc.2	3e-71	Human	Neoblast; Neoblast; Neoblast
dd_Smed_v4_2925_0_1	0.14	6.86	9.38	0.00434722	0.174982	small G protein signaling modulator 3 (SGSM3)	uc003ayu.1	0	Human	Phyarnx
dd_Smed_v4_8155_1_1	0.23	3.81	9.37	0.00435447	0.175009	X-linked inhibitor of apoptosis (XIAP)	uc010nqv.3	2e-11	Human	Neural
dd_Smed_v4_791_0_1	-0.15	9.77	9.37	0.00436423	0.175136	NA	uc002gll.3	0	Human	Cathepsin+ cell; Intestine; Epidermal; Intestine; Cathepsin+ cell; Protonephridia; Protonephridia; Cathepsin+ cell; Cathepsin+ cell; Epidermal; Cathepsin+ cell; Epidermal; Protonephridia; Epidermal; Intestine; Cathepsin+ cell
dd_Smed_v4_7543_0_1	0.17	5.33	9.34	0.00440976	0.176196	UDP-glucose ceramide glucosyltransferase (UGCG)	uc004bft.3	2e-67	Human	Phyarnx
dd_Smed_v4_10292_0_1	0.2	4.54	9.33	0.00443117	0.176196	NA	NA	NA	NA	Epidermal; Phyarnx
dd_Smed_v4_8136_0_1	0.16	5.37	9.33	0.00443726	0.176196	kinesin light chain 1 (KLC1)	uc001ynm.1	1e-122	Human	Parenchymal; Phyarnx; Parenchymal; Neural
dd_Smed_v4_3904_0_1	-0.17	5.33	9.32	0.004447	0.176196	SSRP1	JX070079.1	0	Smed	Neoblast; Neoblast; Neoblast
dd_Smed_v4_3142_0_1	0.14	6.56	9.32	0.00444807	0.176196	NA	NA	NA	NA	Neural; Neural; Neural; Neural; Cathepsin+ cell; Neural
dd_Smed_v4_3902_0_1	0.17	5.43	9.32	0.00445778	0.176196	matrix metalloproteinase (mmpb gene)	HE998773.1	0	Smed	Muscle; Muscle
dd_Smed_v4_56_0_1	-0.12	11.92	9.31	0.0044643	0.176196	heat shock protein 90kDa alpha (cytosolic), class A member 1 (HSP90AA1)	uc001yku.4	0	Human	Neoblast; Epidermal; Neoblast; Epidermal; Intestine; Neoblast
dd_Smed_v4_3997_0_1	-0.13	6.75	9.31	0.00447725	0.176196	cell division cycle and apoptosis regulator 1 (CCAR1)	uc001jom.1	9e-50	Human	Neural
dd_Smed_v4_1199_0_1	-0.14	6.84	9.3	0.00448259	0.176196	deoxyribonuclease II beta (DNASE2B)	uc001djt.1	5e-51	Human	Cathepsin+ cell; Cathepsin+ cell; Cathepsin+ cell; Cathepsin+ cell; Cathepsin+ cell
dd_Smed_v4_8765_0_1	0.21	4.25	9.3	0.00448767	0.176196	NA	NA	NA	NA	Neural; Neural; Neural; Neural
dd_Smed_v4_4347_0_1	0.25	3.77	9.3	0.00449011	0.176196	NA	NA	NA	NA	Epidermal
dd_Smed_v4_4279_0_1	0.27	3.41	9.26	0.00455647	0.177859	X1.A2.3	KF730663.1	0	Smed	Neural; Muscle; Muscle; Muscle; Neural; Muscle
dd_Smed_v4_17034_0_1	0.28	3.29	9.26	0.00455928	0.177859	tubulin tyrosine ligase-like family, member 4 (TTLL4)	uc010zkl.1	2e-171	Human	Phyarnx
dd_Smed_v4_2569_0_1	-0.16	5.26	9.25	0.00457488	0.177945	angio-associated, migratory cell protein (AAMP)	uc002vhk.3	2e-08	Human	Epidermal; Epidermal; Epidermal
dd_Smed_v4_14038_0_1	0.26	3.45	9.24	0.00460472	0.178583	NA	uc001anq.1	1e-40	Human	Phyarnx
dd_Smed_v4_9360_0_1	-0.16	5.4	9.21	0.00466059	0.180486	structural maintenance of chromosomes 1A (SMC1A)	uc004dsg.3	0	Human	Neoblast; Neoblast; Neural
dd_Smed_v4_4729_0_1	0.19	4.42	9.2	0.00468401	0.18105	TNF receptor-associated factor 3 (TRAF3)	uc010txy.2	2e-17	Human	Intestine; Parenchymal; Intestine
dd_Smed_v4_3058_0_1	0.21	4.63	9.19	0.0047024	0.18105	phospholipase A2, group XV (PLA2G15)	uc002evr.3	2e-60	Human	Cathepsin+ cell; Cathepsin+ cell; Cathepsin+ cell; Cathepsin+ cell; Cathepsin+ cell
dd_Smed_v4_14814_0_1	0.56	1.17	9.19	0.00470264	0.18105	NA	NA	NA	NA	Muscle; Intestine
dd_Smed_v4_703_0_1	0.13	8.48	9.18	0.00471589	0.18105	deoxyhypusine hydroxylase/monooxygenase (DOHH)	uc010xhl.2	6e-70	Human	Neural; Phyarnx; Intestine; Muscle; Phyarnx; Muscle; Muscle; Neural; Neural; Neural; Phyarnx
dd_Smed_v4_356_0_1	0.25	7.18	9.18	0.00471606	0.18105	NA	NA	NA	NA	Parenchymal
dd_Smed_v4_3509_0_1	0.13	6.88	9.16	0.00476322	0.182388	prune exopolyphosphatase (PRUNE)	uc001ewh.1	1e-25	Human	Intestine; Intestine; Cathepsin+ cell
dd_Smed_v4_1396_0_1	-0.14	6.18	9.16	0.00476465	0.182388	acidic (leucine-rich) nuclear phosphoprotein 32 family, member A (ANP32A)	uc002arl.3	6e-21	Human	Neoblast; Neoblast; Neoblast
dd_Smed_v4_1229_0_1	0.13	7.39	9.09	0.00490024	0.185391	adenylate kinase 1 (AK1)	uc004bsm.4	3e-69	Human	Muscle; Neural; Muscle; Phyarnx; Muscle; Cathepsin+ cell
dd_Smed_v4_1503_0_1	0.17	5.58	9.09	0.00491584	0.185391	NA	NA	NA	NA	Epidermal; Neoblast; Intestine; Neoblast
dd_Smed_v4_4738_0_1	-0.15	5.65	9.08	0.00491985	0.185391	pyruvate kinase, muscle (PKM)7	uc010bit.1	0	Human	Muscle
dd_Smed_v4_6714_0_1	-0.28	3.23	9.08	0.00493365	0.185648	NA	NA	NA	NA	Epidermal; Intestine
dd_Smed_v4_9610_0_1	0.26	3.47	9.07	0.00495983	0.186162	metallophosphoesterase domain containing 1 (MPPED1)	uc011apy.2	2e-16	Human	Neural; Cathepsin+ cell; Muscle
dd_Smed_v4_1009_1_1	-0.22	4.28	9.06	0.00497061	0.186162	slc24a-5 (slc24a-5)	KT163615.1	0	Smed	Intestine; Cathepsin+ cell; Cathepsin+ cell
dd_Smed_v4_12966_0_1	-0.23	3.74	9.05	0.00499498	0.186249	NA	uc002psc.4	0	Human	Neoblast
dd_Smed_v4_155_2_1	0.18	7.53	9.05	0.00500166	0.186249	NA	NA	NA	NA	Epidermal; Epidermal
dd_Smed_v4_7286_0_1	0.2	4.34	9.03	0.00504063	0.187286	phospholipase A2, group XV (PLA2G15)	uc002evr.3	3e-56	Human	Intestine
dd_Smed_v4_7978_0_1	-0.21	4.13	9.02	0.00505271	0.187473	2D06 WD repeat-containing protein 3	KJ573353.1	0	Smed	Neoblast; Neoblast
dd_Smed_v4_7940_0_1	-0.16	5.34	9	0.00510769	0.18846	DEAH (Asp-Glu-Ala-His) box polypeptide 8 (DHX8)	uc002idu.1	4e-158	Human	Muscle
dd_Smed_v4_3886_0_1	-0.17	5.63	8.99	0.00512645	0.188726	serine/arginine repetitive matrix 1 (SRRM1)	uc001bjm.3	8e-43	Human	Neoblast; Neoblast; Neoblast
dd_Smed_v4_7303_0_1	0.17	5.11	8.99	0.00513258	0.188726	NA	NA	NA	NA	Phyarnx; Phyarnx; Epidermal
dd_Smed_v4_11354_0_1	-0.24	3.71	8.98	0.00513963	0.188726	TNF receptor-associated factor 6, E3 ubiquitin protein ligase (TRAF6)	uc001mws.2	6e-10	Human	Epidermal; Phyarnx; Phyarnx; Epidermal
dd_Smed_v4_2305_0_1	0.14	6.36	8.97	0.0051655	0.188881	mmp protein	HE577120.1	0	Smed	Cathepsin+ cell; Cathepsin+ cell; Cathepsin+ cell; Cathepsin+ cell
dd_Smed_v4_9375_0_1	0.87	-0.2	8.97	0.00516915	0.188881	NA	NA	NA	NA	Cathepsin+ cell
dd_Smed_v4_125_0_1	-0.19	9.15	8.97	0.00517598	0.188881	NA	NA	NA	NA	Phyarnx; Phyarnx; Epidermal; Phyarnx; Epidermal; Epidermal; Epidermal
dd_Smed_v4_3150_0_1	0.18	4.75	8.95	0.0052006	0.189339	O-sialoglycoprotein endopeptidase (OSGEP)	uc001vxf.3	3e-178	Human	Neoblast; Neoblast; Neoblast
dd_Smed_v4_6795_0_1	0.17	4.82	8.94	0.0052258	0.189556	sirtuin 2 (SIRT2)	uc002oju.2	4e-50	Human	Epidermal
dd_Smed_v4_6842_0_1	-0.15	5.69	8.93	0.00526199	0.189569	zinc finger protein 621 (ZNF621)	uc003ckn.2	2e-18	Human	Neural; Muscle; Neural; Neural; Neural
dd_Smed_v4_4335_0_1	0.14	6.39	8.92	0.0052808	0.189569	synaptotagmin-like 4 (SYTL4)	uc010nnb.3	5e-51	Human	Epidermal; Epidermal; Phyarnx; Phyarnx
dd_Smed_v4_11145_0_1	-0.19	4.47	8.91	0.00529091	0.189569	RecQ protein-like 5 (RECQL5)	uc010dgl.3	1e-134	Human	Neural; Neural
dd_Smed_v4_8691_0_1	0.24	3.63	8.91	0.00529474	0.189569	NA	NA	NA	NA	Protonephridia; Epidermal
dd_Smed_v4_8491_0_1	-0.18	4.81	8.9	0.00531751	0.189893	non-SMC condensin I complex, subunit H (NCAPH)	uc010fhu.1	2e-30	Human	Neoblast; Neoblast; Neoblast
dd_Smed_v4_19671_0_1	0.37	2.27	8.9	0.0053181	0.189893	NA	NA	NA	NA	Neural
dd_Smed_v4_2483_0_1	-0.14	7.91	8.87	0.00539402	0.191831	laminin, alpha 2 (LAMA2)	uc021zfb.1	1e-10	Human	Neural; Neural; Neural; Neural; Intestine; Neural; Epidermal; Neural; Neural
dd_Smed_v4_11024_0_1	0.17	5.31	8.86	0.00541788	0.192422	FGFR4	JQ425159.1	0	Smed	Muscle; Muscle; Muscle; Muscle
dd_Smed_v4_11813_0_1	-0.4	2.04	8.85	0.00544139	0.192741	lipopolysaccharide-induced TNF factor (LITAF)	uc002dbd.3	8e-10	Human	Epidermal
dd_Smed_v4_4340_0_1	-0.18	5.64	8.82	0.0055068	0.194023	NA	NA	NA	NA	Neural
dd_Smed_v4_5950_0_1	0.21	4.17	8.81	0.0055247	0.194396	glutamate receptor, ionotropic, N-methyl-D-aspartate 3A (GRIN3A)	uc004bbq.1	6e-59	Human	Neural; Neural; Neural; Neural; Neural; Neural
dd_Smed_v4_2937_0_1	0.15	5.82	8.78	0.00559761	0.195666	NA	NA	NA	NA	Epidermal
dd_Smed_v4_5542_0_1	-0.19	4.46	8.78	0.00560775	0.195763	TBC1 domain family, member 24 (TBC1D24)	uc002cqk.3	2e-37	Human	Cathepsin+ cell; Cathepsin+ cell
dd_Smed_v4_4303_0_1	-0.17	5.3	8.77	0.00562984	0.196176	ZNF207-1	JQ425147.1	0	Smed	Neoblast; Neoblast
dd_Smed_v4_4650_0_1	-0.14	6.33	8.76	0.0056629	0.196912	PC4 and SFRS1 interacting protein 1 (PSIP1)	uc003zlz.4	3e-21	Human	Neoblast; Neoblast
dd_Smed_v4_6151_0_1	0.31	2.89	8.74	0.00569497	0.197742	PLAC8-like 1 (PLAC8L1)	uc003lnv.3	7e-14	Human	Epidermal; Neural
dd_Smed_v4_15378_0_1	0.24	3.59	8.74	0.00570165	0.197742	NA	NA	NA	NA	Parenchymal
dd_Smed_v4_4656_0_1	0.21	4.2	8.73	0.00572226	0.198198	flotillin 1 (FLOT1)	uc011jhj.1	6e-165	Human	Cathepsin+ cell; Cathepsin+ cell; Cathepsin+ cell; Cathepsin+ cell
dd_Smed_v4_5076_0_1	-0.13	6.82	8.73	0.00574024	0.198303	collagen, type IV, alpha 3 (Goodpasture antigen) binding protein (COL4A3BP)	uc003kds.3	2e-79	Human	Cathepsin+ cell; Neural; Cathepsin+ cell; Neural
dd_Smed_v4_2161_0_1	-0.13	7.16	8.72	0.00576176	0.198664	glucan (1,4-alpha-), branching enzyme 1 (GBE1)	uc021xav.1	0	Human	Cathepsin+ cell; Intestine
dd_Smed_v4_7780_0_1	0.26	3.58	8.71	0.00577903	0.198664	UDP-Gal:betaGlcNAc beta 1,3-galactosyltransferase, polypeptide 5 (B3GALT5)	uc021wjj.1	4e-18	Human	Neural
dd_Smed_v4_801_0_1	0.16	7.57	8.7	0.00579511	0.198664	calumenin (CALU)	uc022ald.1	7e-52	Human	Parenchymal
dd_Smed_v4_4611_0_1	-0.13	7.81	8.7	0.00580302	0.198664	proline-rich coiled-coil 2C (PRRC2C)	uc001ghq.1	5e-08	Human	Neural
dd_Smed_v4_907_0_1	-0.14	8.04	8.68	0.00584685	0.199907	methionine adenosyltransferase II, alpha (MAT2A)	uc002spr.3	0	Human	Intestine; Intestine; Intestine
dd_Smed_v4_4311_0_1	-0.22	5.41	8.67	0.00588286	0.200621	NA	NA	NA	NA	Epidermal; Neural; Neural; Protonephridia
dd_Smed_v4_1657_0_1	-0.13	7.47	8.66	0.00590763	0.20107	signal sequence receptor, alpha (SSR1)	uc003mxf.4	2e-39	Human	Epidermal; Epidermal
dd_Smed_v4_2769_0_1	0.13	6.56	8.63	0.0059797	0.202158	IGFALS-like protein (IGFALS)	KT983971.1	0	Smed	Muscle; Neural; Muscle; Neural
dd_Smed_v4_1505_0_1	-0.13	9.32	8.6	0.006051	0.20374	transforming growth factor, beta-induced, 68kDa (TGFBI)	uc003lbf.4	2e-25	Human	Intestine; Intestine
dd_Smed_v4_537_0_1	0.2	4.3	8.58	0.00611962	0.205529	LIM domain and actin binding 1 (LIMA1)	uc001rwi.4	1e-12	Human	Muscle; Protonephridia; Muscle; Protonephridia; Muscle; Muscle
dd_Smed_v4_1954_0_1	0.14	5.67	8.55	0.00619297	0.20773	malate dehydrogenase 2, NAD (mitochondrial) (MDH2)	uc003ueo.3	3e-122	Human	Neoblast; Parenchymal; Neoblast; Neoblast; Intestine
dd_Smed_v4_2051_0_1	-0.15	5.73	8.55	0.00620414	0.207843	Smed05336_V2 translocon associated protein subunit delta	JX010596.1	0	Smed	Epidermal; Epidermal
dd_Smed_v4_7803_0_1	-0.17	4.72	8.54	0.00623301	0.208284	abhydrolase domain containing 12 (ABHD12)	uc002wus.2	2e-43	Human	Intestine
dd_Smed_v4_219_0_1	-0.15	10.08	8.52	0.0062699	0.208991	cathepsin C (CTSC)	uc001pck.4	1e-156	Human	Cathepsin+ cell; Cathepsin+ cell; Cathepsin+ cell; Cathepsin+ cell; Intestine; Cathepsin+ cell; Cathepsin+ cell
dd_Smed_v4_6020_0_1	0.16	5.14	8.5	0.00633913	0.210446	FGFR1	JQ425160.1	0	Smed	Epidermal; Phyarnx; Epidermal
dd_Smed_v4_3919_0_1	-0.13	6.95	8.5	0.00634327	0.210446	cytochrome P450, family 2, subfamily U, polypeptide 1 (CYP2U1)	uc003hyp.3	2e-67	Human	Intestine; Cathepsin+ cell; Protonephridia; Epidermal
dd_Smed_v4_8217_0_1	-0.22	3.76	8.49	0.00635643	0.210555	NA	NA	NA	NA	Epidermal; Epidermal
dd_Smed_v4_1600_0_1	-0.13	6.51	8.45	0.00646108	0.212522	eukaryotic translation initiation factor 3, subunit E (EIF3E)	uc003ymu.3	4e-151	Human	Epidermal
dd_Smed_v4_459_0_1	0.15	6.9	8.45	0.00647035	0.212522	NA	NA	NA	NA	Neural; Epidermal; Epidermal; Neural; Epidermal; Epidermal; Parenchymal; Epidermal; Parenchymal
dd_Smed_v4_3033_0_1	0.13	6.35	8.43	0.00652973	0.213895	poly(A) polymerase gamma (PAPOLG)	uc002sai.3	4e-108	Human	Neoblast; Neoblast; Neoblast
dd_Smed_v4_4290_0_1	0.17	5.76	8.41	0.00659212	0.215143	slc6a-5 (slc6a-5)	KT163475.1	0	Smed	Protonephridia; Epidermal; Intestine
dd_Smed_v4_9883_0_1	0.18	4.7	8.39	0.00663184	0.215211	major facilitator superfamily domain containing 8 (MFSD8)	uc003ifp.3	1e-06	Human	Parenchymal; Phyarnx
dd_Smed_v4_11128_0_1	-0.17	4.84	8.39	0.00665371	0.215211	NA	NA	NA	NA	Protonephridia; Neural
dd_Smed_v4_4596_0_1	-0.17	4.96	8.39	0.00665622	0.215211	feline leukemia virus subgroup C cellular receptor family, member 2 (FLVCR2)	uc001xrs.2	1e-10	Human	Intestine; Cathepsin+ cell
dd_Smed_v4_8540_0_1	0.37	2.07	8.38	0.0066606	0.215211	X1.D.D8.3	KF730700.1	0	Smed	Epidermal; Protonephridia; Neural; Epidermal; Epidermal; Phyarnx
dd_Smed_v4_2921_0_1	-0.25	3.77	8.37	0.0067023	0.215211	deoxyuridine triphosphatase (DUT)	uc001zww.3	3e-68	Human	Neoblast; Neoblast
dd_Smed_v4_5692_0_1	0.15	5.73	8.37	0.006704	0.215211	NA	NA	NA	NA	Epidermal; Phyarnx; Epidermal; Phyarnx; Epidermal; Phyarnx
dd_Smed_v4_8853_0_1	-0.13	6.13	8.37	0.00671453	0.215211	NA	NA	NA	NA	Intestine
dd_Smed_v4_13431_0_1	0.29	3.2	8.36	0.00671618	0.215211	NA	NA	NA	NA	Phyarnx; Epidermal
dd_Smed_v4_6802_0_1	0.2	4.37	8.36	0.00673997	0.2154	NA	NA	NA	NA	Epidermal; Protonephridia
dd_Smed_v4_4153_0_1	-0.14	5.72	8.35	0.00674595	0.2154	apoptotic chromatin condensation inducer 1 (ACIN1)	uc001wis.4	6e-15	Human	Neoblast; Neoblast
dd_Smed_v4_37_0_1	0.11	12.2	8.34	0.00678095	0.215998	actin, gamma 1 (ACTG1)	uc002kal.2	0	Human	Cathepsin+ cell; Muscle; Protonephridia; Neural; Cathepsin+ cell; Muscle; Muscle; Muscle; Cathepsin+ cell
dd_Smed_v4_4256_0_1	0.13	6.83	8.33	0.00682808	0.217239	EPS8-like 1 (EPS8L1)	uc002qiu.3	9e-34	Human	Protonephridia; Epidermal; Protonephridia; Phyarnx
dd_Smed_v4_2056_0_1	-0.52	3.53	8.32	0.00684393	0.2173	NA	NA	NA	NA	Muscle
dd_Smed_v4_2592_0_1	0.13	7.46	8.32	0.00685483	0.2173	bruno-like (bruli)	DQ344977.2	0	Smed	Neoblast; Neoblast; Neoblast; Protonephridia
dd_Smed_v4_5528_0_1	-0.14	5.56	8.29	0.00693224	0.218461	slc46a-2 (slc46a-2)	KT163744.1	0	Smed	Intestine
dd_Smed_v4_948_0_1	-0.14	7.72	8.29	0.00693228	0.218461	dolichyl-diphosphooligosaccharide--protein glycosyltransferase subunit (non-catalytic) (DDOST)	uc001bdo.1	8e-180	Human	Epidermal; Epidermal; Cathepsin+ cell
dd_Smed_v4_9785_0_1	-0.23	3.86	8.28	0.00696831	0.21924	short chain dehydrogenase/reductase family 16C, member 5 (SDR16C5)	uc003xsy.1	2e-45	Human	Cathepsin+ cell; Intestine; Cathepsin+ cell; Intestine
dd_Smed_v4_10236_0_1	-0.24	3.97	8.27	0.00699545	0.219644	NA	NA	NA	NA	Neural; Neural; Neural
dd_Smed_v4_7823_2_1	0.17	5.45	8.26	0.00703797	0.220095	acetyl-CoA carboxylase alpha (ACACA)	uc010cuz.3	2e-50	Human	Phyarnx
dd_Smed_v4_2503_0_1	-0.18	4.79	8.26	0.0070434	0.220095	lipopolysaccharide-induced TNF factor (LITAF)	uc002dbd.3	5e-11	Human	Epidermal; Epidermal; Epidermal
dd_Smed_v4_5609_0_1	-0.24	3.7	8.25	0.00705722	0.220095	RBBP4-1	JQ425135.1	0	Smed	Neoblast; Neoblast
dd_Smed_v4_4706_1_1	-0.2	4.24	8.25	0.00705868	0.220095	K(lysine) acetyltransferase 5 (KAT5)	uc010roo.2	3e-118	Human	Neoblast
dd_Smed_v4_11109_0_1	0.23	3.82	8.24	0.00708752	0.22069	NA	NA	NA	NA	Intestine
dd_Smed_v4_5624_0_1	-0.19	4.3	8.23	0.00713327	0.221145	protein arginine methyltransferase 3 (PRMT3)	uc001mqb.3	7e-101	Human	Neoblast
dd_Smed_v4_1400_0_1	-0.13	6.76	8.23	0.00713977	0.221145	NA	NA	NA	NA	Parenchymal
dd_Smed_v4_6243_0_1	0.13	7.29	8.22	0.00714231	0.221145	zinc finger CCCH-type containing 6 (ZC3H6)	uc002thq.1	1e-21	Human	Neural; Neoblast; Neoblast; Neoblast; Neural
dd_Smed_v4_4163_0_1	-0.13	5.84	8.21	0.0071774	0.221645	cell division cycle 5-like (CDC5L)	uc003oxl.3	1e-164	Human	Neoblast; Neoblast
dd_Smed_v4_5834_0_1	0.21	3.84	8.2	0.00720555	0.222068	adenylate kinase 2 (AK2)	uc001bwo.2	3e-88	Human	Cathepsin+ cell
dd_Smed_v4_2716_0_1	-0.13	6.57	8.17	0.00730445	0.224335	NK2 homeobox 2 (NKX2-2)	uc002wsi.3	2e-31	Human	Intestine; Neoblast; Intestine
dd_Smed_v4_14348_0_1	0.24	3.82	8.16	0.00734567	0.224821	NA	NA	NA	NA	Intestine; Phyarnx; Epidermal
dd_Smed_v4_1537_0_1	-0.22	6.39	8.15	0.00736427	0.225131	protein disulfide isomerase family A, member 5 (PDIA5)	uc003egc.2	5e-54	Human	Epidermal; Epidermal; Intestine; Phyarnx; Intestine; Epidermal; Parenchymal; Parenchymal
dd_Smed_v4_12375_0_1	-0.29	3.07	8.14	0.00740319	0.225142	NA	NA	NA	NA	Neural
dd_Smed_v4_1026_0_1	0.12	8.54	8.14	0.00740409	0.225142	acyl-CoA synthetase bubblegum family member 2 (ACSBG2)	uc002mei.1	8e-179	Human	Intestine; Epidermal; Epidermal; Epidermal; Epidermal; Phyarnx; Epidermal
dd_Smed_v4_8647_0_1	-0.24	3.72	8.14	0.00740713	0.225142	KRI1 homolog (S. cerevisiae) (KRI1)	uc002mow.1	8e-12	Human	Neoblast; Neoblast; Neoblast
dd_Smed_v4_3560_0_1	-0.14	6.16	8.14	0.00740911	0.225142	D-aspartate oxidase (DDO)	uc003puc.3	1e-64	Human	Intestine; Cathepsin+ cell
dd_Smed_v4_919_0_1	-0.13	10.01	8.14	0.00741062	0.225142	clone D5.10.contig unknown	AY068385.1	0	Smed	Neural; Phyarnx; Neural; Neural; Neural; Intestine; Neural; Neural; Neural; Neural
dd_Smed_v4_3781_0_1	-0.15	5.27	8.14	0.00741913	0.225142	transformer 2 beta homolog (Drosophila) (TRA2B)	uc010hym.3	9e-18	Human	Neoblast; Neoblast; Neoblast
dd_Smed_v4_1625_0_1	-0.13	6.39	8.13	0.00745297	0.225765	LIM domain and actin binding 1 (LIMA1)	uc001rwh.4	6e-13	Human	Epidermal; Intestine; Cathepsin+ cell; Epidermal; Cathepsin+ cell; Epidermal
dd_Smed_v4_5477_0_1	-0.18	4.61	8.12	0.00749277	0.226454	NA	NA	NA	NA	Epidermal
dd_Smed_v4_12355_0_1	0.16	5.12	8.1	0.00755274	0.227302	Smed10693_V2 angiotensin converting enzyme-1	JX010522.1	0	Smed	Epidermal
dd_Smed_v4_210_1_1	0.13	7.48	8.09	0.00758071	0.227302	cysteine-rich secretory protein LCCL domain containing 2 (CRISPLD2)	uc002fil.2	5e-07	Human	Neural
dd_Smed_v4_1237_0_1	0.14	5.87	8.08	0.0075975	0.227548	guanine nucleotide binding protein (G protein), gamma 7 (GNG7)	uc002lwd.2	2e-08	Human	Neural; Muscle; Muscle; Protonephridia; Neural; Neural; Neural; Protonephridia; Neural; Neural; Neural; Muscle; Neural; Cathepsin+ cell; Neural; Cathepsin+ cell; Cathepsin+ cell
dd_Smed_v4_2621_0_1	0.14	5.7	8.07	0.00764988	0.228859	glycolipid transfer protein (GLTP)	uc001tpm.3	3e-10	Human	Epidermal; Epidermal; Phyarnx; Protonephridia; Protonephridia; Epidermal
dd_Smed_v4_7096_0_1	-0.2	4.46	8.06	0.00767161	0.229251	lysyl oxidase-like 2 (LOXL2)	uc003xdh.1	5e-67	Human	Intestine
dd_Smed_v4_4420_0_1	-0.12	6.82	8.05	0.00772138	0.230144	TNF receptor-associated factor 6, E3 ubiquitin protein ligase (TRAF6)	uc001mws.2	1e-24	Human	Neural; Neural; Phyarnx; Muscle; Cathepsin+ cell; Neural; Phyarnx; Muscle; Neural; Neural; Neural; Parenchymal
dd_Smed_v4_7541_0_1	0.17	4.65	8	0.00787179	0.233656	transmembrane protease, serine 15 (TMPRSS15)	uc002ykw.3	1e-21	Human	Intestine; Intestine; Intestine
dd_Smed_v4_19622_0_1	-0.29	3	7.99	0.00793335	0.234958	NA	NA	NA	NA	Muscle
dd_Smed_v4_16408_0_1	0.26	3.69	7.97	0.00800346	0.236401	NA	NA	NA	NA	Cathepsin+ cell
dd_Smed_v4_5030_0_1	0.15	5.34	7.97	0.0080087	0.236401	calbindin 2 (CALB2)CALB2	uc002faa.4	6e-60	Human	Parenchymal; Parenchymal
dd_Smed_v4_433_0_1	0.21	4.27	7.96	0.00801768	0.236401	peptidase inhibitor 16 (PI16)	uc003omz.1	9e-31	Human	Parenchymal
dd_Smed_v4_6446_0_1	0.14	5.7	7.95	0.00805493	0.237236	MRVI1-like protein	KF730695.1	0	Smed	Epidermal; Cathepsin+ cell; Protonephridia; Phyarnx; Protonephridia
dd_Smed_v4_10442_0_1	0.31	2.74	7.94	0.00809223	0.238071	NA	NA	NA	NA	Cathepsin+ cell
dd_Smed_v4_9195_0_1	0.2	4.28	7.93	0.00812802	0.238332	MORN repeat containing 1 (MORN1)	uc001ajb.1	2e-69	Human	Epidermal; Phyarnx; Neural; Neural; Cathepsin+ cell
dd_Smed_v4_6471_0_1	0.14	5.97	7.93	0.00815034	0.238597	NA	NA	NA	NA	Epidermal
dd_Smed_v4_6500_0_1	-0.18	5.35	7.92	0.00815733	0.238597	polymerase (DNA directed), eta (POLH)	uc010jyu.2	3e-51	Human	Neoblast; Neoblast
dd_Smed_v4_9427_0_1	-0.14	6.13	7.92	0.00816399	0.238597	NA	NA	NA	NA	Neural; Neural; Neural; Neural; Neural; Neural; Muscle; Neural; Neural
dd_Smed_v4_5391_0_1	-0.4	1.97	7.89	0.00827363	0.240692	NA	NA	NA	NA	Epidermal
dd_Smed_v4_12608_0_1	-0.29	2.96	7.89	0.00828523	0.240692	chromobox homolog 3 (CBX3)	uc003sxu.3	3e-12	Human	Neoblast; Neoblast
dd_Smed_v4_8960_0_1	-0.19	4.63	7.89	0.00829783	0.240692	chromobox homolog 3 (CBX3)	uc003sxu.3	4e-34	Human	Neoblast; Neoblast
dd_Smed_v4_1479_0_1	0.13	6.44	7.88	0.00830267	0.240692	ArfGAP with dual PH domains 1 (ADAP1)	uc003sjo.4	5e-53	Human	Cathepsin+ cell; Epidermal; Cathepsin+ cell; Cathepsin+ cell
dd_Smed_v4_2059_0_1	-0.12	7.08	7.88	0.00830295	0.240692	NA	NA	NA	NA	Neoblast
dd_Smed_v4_2514_0_1	-0.15	7.91	7.88	0.0083219	0.240692	spectrin, beta, non-erythrocytic 1 (SPTBN1)	uc002rxv.1	1e-169	Human	Phyarnx; Phyarnx; Epidermal; Intestine; Phyarnx; Epidermal; Epidermal; Protonephridia; Intestine; Protonephridia
dd_Smed_v4_3638_0_1	-0.35	4.28	7.88	0.00832976	0.240692	Kruppel-like factor 13 (KLF13)	uc001zfo.3	9e-34	Human	Protonephridia
dd_Smed_v4_18900_0_1	0.48	1.26	7.87	0.0083544	0.240692	NA	NA	NA	NA	Neural
dd_Smed_v4_6453_0_1	0.15	5.52	7.86	0.00838779	0.240692	protein phosphatase 1, regulatory subunit 13B (PPP1R13B)	uc001yof.1	3e-43	Human	Muscle
dd_Smed_v4_8415_0_1	0.19	4.24	7.85	0.00841254	0.240692	NA	uc003cox.1	6e-56	Human	Neural; Protonephridia; Neural; Neural; Epidermal; Neural; Phyarnx; Neural; Neural
dd_Smed_v4_7905_0_1	0.14	6.78	7.85	0.00841503	0.240692	slc4a-2 (slc4a-2)	KT163458.1	0	Smed	Epidermal; Cathepsin+ cell; Cathepsin+ cell; Protonephridia
dd_Smed_v4_10171_0_1	0.16	4.81	7.85	0.00841659	0.240692	gamma-aminobutyric acid (GABA) A receptor, beta 2 (GABRB2)	uc003lys.1	4e-13	Human	Neural; Neural; Muscle; Neural; Neural; Neural; Neural; Muscle
dd_Smed_v4_18706_0_1	0.28	2.96	7.85	0.00841689	0.240692	receptor-interacting serine-threonine kinase 4 (RIPK4)	uc002yzn.1	1e-30	Human	Neural
dd_Smed_v4_5277_1_1	-0.14	5.88	7.83	0.00849069	0.242021	NA	NA	NA	NA	Neural; Muscle; Neural
dd_Smed_v4_10406_0_1	0.16	5.07	7.82	0.00853645	0.243012	discoidin domain receptor tyrosine kinase 2 (DDR2)	uc001gcg.3	5e-39	Human	Neural; Muscle; Cathepsin+ cell; Cathepsin+ cell; Protonephridia
dd_Smed_v4_8563_0_1	0.2	4.39	7.82	0.00855956	0.243201	NA	NA	NA	NA	Epidermal; Epidermal
dd_Smed_v4_5783_0_1	0.14	5.65	7.81	0.00857974	0.243514	calcium/calmodulin-dependent protein kinase I (CAMK1)	uc003bst.3	2e-147	Human	Neural; Cathepsin+ cell; Neural; Neural; Neural; Neural; Neural; Neural
dd_Smed_v4_2074_0_1	0.18	4.51	7.8	0.00860458	0.243958	peptidyl-tRNA hydrolase 2 (PTRH2)	uc002ixt.3	2e-41	Human	Parenchymal
dd_Smed_v4_3362_0_1	-0.19	4.31	7.79	0.00863935	0.243958	ras-related C3 botulinum toxin substrate 1 (rho family, small GTP binding protein Rac1) (RAC1)Rac1	uc003spx.3	4e-87	Human	Intestine
dd_Smed_v4_877_0_1	0.14	6.05	7.79	0.00865048	0.243958	caveolin 1, caveolae protein, 22kDa (CAV1)	uc010lkf.2	3e-26	Human	Phyarnx; Epidermal; Phyarnx
dd_Smed_v4_7000_0_1	0.24	3.4	7.78	0.00867834	0.244484	gamma-glutamylamine cyclotransferase (GGACT)	uc021rmd.1	1e-16	Human	Intestine; Cathepsin+ cell; Cathepsin+ cell; Intestine
dd_Smed_v4_2237_0_1	0.15	5.3	7.78	0.00869361	0.244591	NA	NA	NA	NA	Epidermal; Cathepsin+ cell; Cathepsin+ cell; Epidermal; Cathepsin+ cell; Protonephridia; Intestine; Cathepsin+ cell
dd_Smed_v4_8591_0_1	-0.16	5.08	7.78	0.00870538	0.244591	7-dehydrocholesterol reductase (DHCR7)	uc001oql.3	3e-55	Human	Intestine
dd_Smed_v4_6865_0_1	0.15	5.13	7.76	0.00876417	0.244933	NA	NA	NA	NA	Cathepsin+ cell
dd_Smed_v4_4141_0_1	-0.12	7.06	7.76	0.00878266	0.244933	SWI/SNF related, matrix associated, actin dependent regulator of chromatin, subfamily a, member 4 (SMARCA4)	uc010dxr.3	0	Human	Neural; Cathepsin+ cell
dd_Smed_v4_1381_0_1	0.13	6.66	7.76	0.00878288	0.244933	WD repeat and SOCS box containing 1 (WSB1)	uc002gze.1	8e-32	Human	Intestine; Phyarnx; Cathepsin+ cell; Cathepsin+ cell
dd_Smed_v4_278_0_1	0.15	7.1	7.76	0.00878648	0.244933	NA	NA	NA	NA	Epidermal; Epidermal
dd_Smed_v4_1317_0_1	-0.15	5.71	7.73	0.00890545	0.246602	mindbomb E3 ubiquitin protein ligase 1 (MIB1)	uc002ktq.3	1e-70	Human	Phyarnx; Epidermal
dd_Smed_v4_11954_0_1	-0.21	3.99	7.72	0.00892039	0.246602	NA	NA	NA	NA	Neural
dd_Smed_v4_2229_0_1	0.13	6.94	7.72	0.00894899	0.246602	NA	NA	NA	NA	Muscle; Muscle
dd_Smed_v4_10256_0_1	0.33	2.41	7.71	0.00896999	0.246602	NA	NA	NA	NA	Epidermal; Epidermal
dd_Smed_v4_5392_0_1	-0.19	4.46	7.71	0.00897068	0.246602	maltase-glucoamylase (alpha-glucosidase) (MGAM)	uc003vwy.3	3e-13	Human	Intestine; Cathepsin+ cell; Cathepsin+ cell
dd_Smed_v4_11113_0_1	0.22	3.72	7.71	0.00897629	0.246602	fli1-like	KJ934800.1	0	Smed	Neural; Neural; Neural
dd_Smed_v4_1268_0_1	1.66	-1.77	7.69	0.00903621	0.24796	Smed05460_V2 serine protease inhibitor-1	JX010591.1	4.45e-119	Smed	Epidermal
dd_Smed_v4_4903_0_1	0.17	4.67	7.69	0.00905401	0.24796	NA	NA	NA	NA	Neural
dd_Smed_v4_4698_0_1	-0.12	6.84	7.69	0.00906546	0.24796	nucleoporin 210kDa (NUP210)	uc003bxv.1	3e-122	Human	Neoblast; Neoblast; Neoblast
dd_Smed_v4_9656_0_1	-0.41	1.69	7.67	0.00911909	0.248555	NA	NA	NA	NA	Neoblast; Epidermal
dd_Smed_v4_3490_0_1	-0.13	6.04	7.67	0.00913158	0.248555	RuvB-like 1 (E. coli) (RUVBL1)	uc003ekh.3	0	Human	Neoblast; Neoblast
dd_Smed_v4_1858_0_1	0.12	7.21	7.66	0.00919316	0.249719	methylenetetrahydrofolate dehydrogenase (NADP+ dependent) 1, methenyltetrahydrofolate cyclohydrolase, formyltetrahydrofolate synthetase (MTHFD1)	uc001xhb.3	0	Human	Intestine; Intestine
dd_Smed_v4_8528_0_1	0.2	4.31	7.65	0.0092171	0.249859	NA	NA	NA	NA	Muscle; Muscle
dd_Smed_v4_10468_0_1	0.15	5.25	7.64	0.00924168	0.250166	NA	NA	NA	NA	Cathepsin+ cell; Intestine
dd_Smed_v4_2310_0_1	0.16	5.01	7.64	0.00924727	0.250166	NA	NA	NA	NA	Cathepsin+ cell; Cathepsin+ cell; Cathepsin+ cell; Phyarnx; Phyarnx
dd_Smed_v4_2384_0_1	-0.12	6.76	7.64	0.00927294	0.250605	apoptosis inhibitor 5 (API5)	uc001mxf.2	2e-57	Human	Neoblast
dd_Smed_v4_1331_0_1	-0.12	7.28	7.63	0.0092824	0.250606	high mobility group box 2 (HMGB2)	uc003itb.2	2e-43	Human	Neoblast; Neoblast; Neural; Neoblast; Muscle; Neural; Neural
dd_Smed_v4_9515_0_1	0.24	3.63	7.63	0.00929954	0.250606	tetraspanin 11 (TSPAN11)	uc010sjv.2	7e-08	Human	Epidermal; Neural
dd_Smed_v4_2049_0_1	0.13	6.04	7.61	0.00937789	0.251581	microsomal glutathione S-transferase 3 (MGST3)	uc001gdf.3	5e-20	Human	Neural
dd_Smed_v4_1880_0_1	-0.16	5.34	7.61	0.00937844	0.251581	malectin (MLEC)	uc001tyy.1	2e-69	Human	Cathepsin+ cell
dd_Smed_v4_13490_0_1	0.15	4.98	7.6	0.00942269	0.251866	NA	NA	NA	NA	Protonephridia; Neural; Neural; Protonephridia
dd_Smed_v4_11282_0_1	0.2	4.13	7.6	0.00942388	0.251866	NA	NA	NA	NA	Cathepsin+ cell; Cathepsin+ cell; Cathepsin+ cell; Intestine; Neural
dd_Smed_v4_16592_0_1	0.24	3.45	7.58	0.00951087	0.252919	NA	NA	NA	NA	Neural
dd_Smed_v4_6666_0_1	-0.14	5.54	7.56	0.00957911	0.254479	cyclin M2 (CNNM2)	uc001kwn.3	9e-40	Human	Cathepsin+ cell; Intestine
dd_Smed_v4_4128_0_1	0.22	6.55	7.56	0.00959636	0.254638	NA	NA	NA	NA	Parenchymal
dd_Smed_v4_220_0_1	-0.12	10.49	7.55	0.00963106	0.254813	Smed00466_V2 calreticulin-1	JX010517.1	0	Smed	Neural; Cathepsin+ cell; Cathepsin+ cell; Cathepsin+ cell; Cathepsin+ cell; Protonephridia; Epidermal; Cathepsin+ cell; Cathepsin+ cell; Epidermal
dd_Smed_v4_4105_0_1	0.16	4.92	7.55	0.00965287	0.254813	RNA 3'-terminal phosphate cyclase (RTCA)	uc001dtc.3	6e-81	Human	Cathepsin+ cell
dd_Smed_v4_3962_0_1	0.16	4.85	7.54	0.00967584	0.254813	NA	NA	NA	NA	Cathepsin+ cell; Cathepsin+ cell; Cathepsin+ cell; Cathepsin+ cell; Cathepsin+ cell
dd_Smed_v4_7353_0_1	0.14	5.51	7.54	0.00967801	0.254813	NA	NA	NA	NA	Cathepsin+ cell; Muscle; Cathepsin+ cell; Muscle
dd_Smed_v4_6435_0_1	0.19	4.23	7.54	0.00969014	0.254879	spermatogenesis associated 17 (SPATA17)	uc001hlh.1	4e-39	Human	Phyarnx; Neural; Epidermal; Neural
dd_Smed_v4_107_0_1	0.14	7.41	7.53	0.00973778	0.25552	dynein, light chain, LC8-type 2 (DYNLL2)	uc010wnn.1	1e-09	Human	Epidermal; Phyarnx; Epidermal; Epidermal; Epidermal; Protonephridia; Phyarnx; Phyarnx
dd_Smed_v4_1619_0_1	0.12	6.79	7.53	0.00974336	0.25552	NA	NA	NA	NA	Epidermal; Phyarnx; Parenchymal; Epidermal; Parenchymal; Epidermal; Phyarnx; Phyarnx
dd_Smed_v4_14238_0_1	0.29	2.83	7.52	0.00977638	0.255881	NA	NA	NA	NA	Phyarnx
dd_Smed_v4_3749_0_1	0.12	7.36	7.51	0.00982639	0.256432	ATPase, Na+/K+ transporting, alpha 2 polypeptide (ATP1A2)	uc001fvc.3	0	Human	Epidermal
dd_Smed_v4_6938_0_1	0.35	2.45	7.5	0.00987048	0.256892	NA	NA	NA	NA	Epidermal
dd_Smed_v4_6780_0_1	-0.16	4.9	7.49	0.00988695	0.256892	NA	uc001pwe.3	4e-122	Human	Neural; Phyarnx; Protonephridia
dd_Smed_v4_1072_0_1	0.19	4.27	7.48	0.00994896	0.257858	WAP, follistatin/kazal, immunoglobulin, kunitz and netrin domain containing 2 (WFIKKN2)	uc010dbu.3	2e-12	Human	Neural
dd_Smed_v4_9283_0_1	-0.16	4.83	7.47	0.0100123	0.259245	protocadherin 11 Y-linked (PCDH11Y)b	uc004fqn.1	1e-74	Human	Cathepsin+ cell; Cathepsin+ cell; Cathepsin+ cell; Cathepsin+ cell
dd_Smed_v4_474_0_1	-0.2	8.09	7.46	0.0100273	0.259383	NA	NA	NA	NA	Phyarnx; Neural; Muscle; Muscle; Neural; Epidermal; Epidermal; Phyarnx; Neural; Epidermal
dd_Smed_v4_2676_0_1	0.16	5.24	7.46	0.0100567	0.259501	chromosome 17 open reading frame 105 (C17orf105)	uc002ieg.3	4e-22	Human	Phyarnx; Neural; Neural; Epidermal; Neural; Protonephridia; Neural; Neural; Neural; Neural
dd_Smed_v4_7682_0_1	-0.16	5.11	7.45	0.010084	0.259501	NA	uc003ejp.3	0	Human	Neoblast; Neoblast
dd_Smed_v4_3295_0_1	0.15	5.19	7.45	0.0100948	0.259501	kelch-like family member 20 (KLHL20)	uc001gjd.3	3e-12	Human	Protonephridia; Epidermal; Epidermal; Epidermal; Phyarnx; Protonephridia; Epidermal; Phyarnx; Epidermal
dd_Smed_v4_3203_0_1	0.14	5.5	7.45	0.0101003	0.259501	uncharacterized LOC100130705 (LOC100130705)	uc022alm.1	2e-07	Human	Neural; Neural; Epidermal; Neural; Neural; Phyarnx
dd_Smed_v4_4185_0_1	0.44	1.68	7.44	0.0101137	0.259595	NA	NA	NA	NA	Epidermal
dd_Smed_v4_7091_0_1	0.15	5.25	7.42	0.0102429	0.26215	early growth response 1 (EGR1)	uc003ldb.1	2e-34	Human	Neural; Epidermal; Epidermal
dd_Smed_v4_2368_0_1	-0.15	6.13	7.41	0.0102541	0.262186	NA	NA	NA	NA	Intestine; Protonephridia
dd_Smed_v4_17710_0_1	-0.39	2	7.39	0.0103823	0.264699	tigger transposable element derived 6 (TIGD6)	uc021yft.1	2e-34	Human	Cathepsin+ cell; Protonephridia
dd_Smed_v4_4057_0_1	0.12	6.34	7.38	0.0104187	0.265119	slc27a-1 (slc27a-1)	KT163665.1	0	Smed	Cathepsin+ cell; Cathepsin+ cell
dd_Smed_v4_12113_0_1	-0.25	3.39	7.37	0.010461	0.265684	NA	NA	NA	NA	Cathepsin+ cell
dd_Smed_v4_1730_0_1	-0.12	7.35	7.35	0.0105739	0.267274	protein kinase C substrate 80K-H (PRKCSH)	uc010dyb.3	3e-101	Human	Cathepsin+ cell; Cathepsin+ cell
dd_Smed_v4_116_0_1	0.16	7.86	7.34	0.0105845	0.26729	dynein, light chain, LC8-type 2 (DYNLL2)	uc010wnn.1	4e-55	Human	Epidermal; Epidermal; Epidermal; Epidermal; Phyarnx
dd_Smed_v4_645_0_1	-0.12	9.16	7.34	0.010608	0.267627	NA	NA	NA	NA	Cathepsin+ cell; Neural; Cathepsin+ cell; Intestine; Phyarnx; Phyarnx; Epidermal; Cathepsin+ cell; Neural; Cathepsin+ cell
dd_Smed_v4_5346_0_1	0.14	5.75	7.34	0.0106193	0.267658	radial spoke head 4 homolog A (Chlamydomonas) (RSPH4A)	uc003pxe.2	1e-121	Human	Neural; Epidermal; Neural; Neural; Neural; Protonephridia; Phyarnx; Neural; Neural
dd_Smed_v4_12062_0_1	-0.2	3.84	7.33	0.010663	0.268252	ATPase, Na+/K+ transporting, beta 4 polypeptide (ATP1B4)	uc011mtx.2	7e-14	Human	Protonephridia
dd_Smed_v4_15396_0_1	-0.23	3.49	7.32	0.010692	0.268527	NA	NA	NA	NA	Intestine
dd_Smed_v4_4108_0_1	-0.15	5.11	7.32	0.0106984	0.268527	CD180 molecule (CD180)	uc003juy.2	7e-07	Human	Cathepsin+ cell; Cathepsin+ cell
dd_Smed_v4_1774_0_1	0.27	3.5	7.32	0.0107188	0.268527	NA	NA	NA	NA	Cathepsin+ cell; Cathepsin+ cell
dd_Smed_v4_10609_0_1	0.31	2.79	7.31	0.0107217	0.268527	leishmanolysin-like (metallopeptidase M8 family) (LMLN)	uc010iar.3	2e-81	Human	Cathepsin+ cell; Intestine; Cathepsin+ cell
dd_Smed_v4_526_0_1	-0.13	8.43	7.31	0.0107518	0.268703	adenosylhomocysteinase (AHCY)	uc002xai.3	0	Human	Intestine; Intestine; Epidermal
dd_Smed_v4_3403_0_1	0.14	5.29	7.3	0.0107947	0.26927	RAB3C, member RAS oncogene family (RAB3C)	uc003jrp.3	2e-108	Human	Parenchymal
dd_Smed_v4_18934_0_1	-0.24	3.46	7.29	0.0108188	0.269365	transient receptor potential cation channel, subfamily M, member 5 (TRPM5)	uc010qxl.2	2e-35	Human	Muscle; Neural
dd_Smed_v4_6265_0_1	0.17	4.58	7.29	0.0108552	0.26964	NA	NA	NA	NA	Neoblast; Neoblast; Protonephridia
dd_Smed_v4_9020_0_1	-0.19	4.53	7.28	0.0108756	0.269768	NA	NA	NA	NA	Intestine
dd_Smed_v4_14506_0_1	0.21	3.78	7.28	0.0108922	0.269929	chromosome 14 open reading frame 166B (C14orf166B)	uc001xsx.2	9e-47	Human	Phyarnx
dd_Smed_v4_5474_0_1	-0.21	3.78	7.24	0.0110767	0.273224	early growth response 4 (EGR4)	uc010yrk.1	7e-15	Human	Epidermal
dd_Smed_v4_12108_0_1	0.28	2.75	7.23	0.0111515	0.274816	Tctex1 domain containing 1 (TCTEX1D1)	uc001dcv.3	2e-21	Human	Neural; Neural; Neural; Neural
dd_Smed_v4_1659_0_1	0.15	4.86	7.22	0.0111784	0.275224	NA	NA	NA	NA	Cathepsin+ cell; Intestine
dd_Smed_v4_2811_0_1	-0.17	4.34	7.21	0.0112269	0.27616	fibrillarin (FBL)	uc002omm.1	9e-108	Human	Neoblast; Neoblast; Intestine; Neoblast
dd_Smed_v4_5787_0_1	0.12	6.36	7.2	0.0112725	0.277025	aldehyde dehydrogenase 1 family, member L2 (ALDH1L2)	uc001tlc.3	0	Human	Intestine; Muscle; Protonephridia; Cathepsin+ cell; Muscle
dd_Smed_v4_10221_0_1	0.21	3.84	7.2	0.0113018	0.277489	jagged-like	KY024333.1	0	Smed	Cathepsin+ cell; Neural; Cathepsin+ cell
dd_Smed_v4_4749_0_1	-0.14	5.23	7.2	0.0113132	0.277514	crooked neck pre-mRNA splicing factor-like 1 (Drosophila) (CRNKL1)	uc002wrs.3	0	Human	Neoblast; Neoblast; Neoblast
dd_Smed_v4_829_0_1	0.13	7.1	7.19	0.0113273	0.277601	NA	uc003ozp.2	3e-26	Human	Parenchymal
dd_Smed_v4_12326_0_1	0.14	5.47	7.19	0.0113445	0.277626	NA	NA	NA	NA	Neural; Neural; Protonephridia; Neural; Neural; Neural
dd_Smed_v4_10917_0_1	-0.22	3.66	7.19	0.0113492	0.277626	NA	NA	NA	NA	Intestine
dd_Smed_v4_11216_0_1	0.17	4.59	7.18	0.0114132	0.278344	solute carrier family 4, sodium borate transporter, member 11 (SLC4A11)	uc010zqf.2	1e-141	Human	Cathepsin+ cell; Epidermal; Cathepsin+ cell
dd_Smed_v4_7124_0_1	-0.16	4.67	7.17	0.0114329	0.278363	NA	NA	NA	NA	Cathepsin+ cell; Cathepsin+ cell; Cathepsin+ cell; Cathepsin+ cell; Cathepsin+ cell
dd_Smed_v4_957_0_1	-0.57	2.06	7.17	0.0114422	0.278363	mitochondrion sequence	KM115583.1	0	Smed	Neoblast; Intestine; Neoblast; Intestine; Neoblast
dd_Smed_v4_1697_0_1	0.13	6	7.16	0.0114844	0.278625	ubiquitin C (UBC)	uc001ugv.3	1e-26	Human	Neural; Neural; Neural; Neural; Neural; Muscle; Neural
dd_Smed_v4_1420_0_1	-0.2	3.88	7.16	0.0115008	0.278625	La ribonucleoprotein domain family, member 6 (LARP6)	uc002ass.3	4e-18	Human	Neoblast; Neoblast; Neoblast
dd_Smed_v4_7229_0_1	-0.13	5.87	7.15	0.0115751	0.279805	slc8a-2 (slc8a-2)	KT163506.1	0	Smed	Intestine
dd_Smed_v4_10593_0_1	0.16	4.88	7.14	0.0115942	0.280007	phosphodiesterase 8A (PDE8A)	uc010bnd.3	8e-124	Human	Neural; Cathepsin+ cell; Phyarnx
dd_Smed_v4_343_0_1	-0.16	5.2	7.14	0.0116046	0.280007	pmp-10 (pmp-10)	KJ187185.1	0	Smed	Epidermal; Epidermal
dd_Smed_v4_9070_0_1	0.34	2.27	7.14	0.0116259	0.280137	NA	NA	NA	NA	Phyarnx
dd_Smed_v4_15555_0_1	0.29	3.07	7.14	0.0116311	0.280137	pou4l-1 (pou4l-1)	KJ187188.1	0	Smed	Neural; Neural
dd_Smed_v4_6444_0_1	0.17	4.59	7.12	0.0117035	0.28061	phospholipid scramblase 1 (PLSCR1)	uc003evx.4	3e-60	Human	Phyarnx; Phyarnx; Epidermal
dd_Smed_v4_1390_0_1	-0.13	6.19	7.11	0.011796	0.281811	cysteine and histidine-rich domain (CHORD) containing 1 (CHORDC1)	uc001pdg.2	4e-74	Human	Neoblast; Neoblast
dd_Smed_v4_341_0_1	0.12	7.29	7.1	0.0118158	0.28203	tubulin, beta class I (TUBB)	uc011jhi.2	6e-27	Human	Parenchymal; Parenchymal; Cathepsin+ cell; Cathepsin+ cell; Neural; Protonephridia
dd_Smed_v4_1755_0_1	-0.12	7	7.09	0.0118617	0.282652	protein arginine methyltransferase 1-like protein	JQ035530.1	0	Smed	Neoblast; Neoblast; Neoblast; Epidermal
dd_Smed_v4_7135_0_1	0.14	5.59	7.09	0.0119005	0.282652	NA	NA	NA	NA	Phyarnx; Neural; Neural; Epidermal; Phyarnx
dd_Smed_v4_351_0_1	0.14	10.32	7.08	0.0119374	0.282652	protease, serine, 12 (neurotrypsin, motopsin) (PRSS12)	uc003ica.2	2e-33	Human	Epidermal; Epidermal
dd_Smed_v4_2906_0_1	-0.17	4.91	7.08	0.0119376	0.282652	RAB10, member RAS oncogene family (RAB10)	uc002rgv.3	1e-63	Human	Intestine; Cathepsin+ cell
dd_Smed_v4_4910_0_1	-0.13	5.75	7.07	0.0119666	0.283086	slc17a-5 (slc17a-5)	KT163578.1	0	Smed	Cathepsin+ cell; Protonephridia
dd_Smed_v4_7098_0_1	-0.19	4.07	7.05	0.012074	0.284685	monoamine oxidase B (MAOB)	uc011mky.2	8e-42	Human	Cathepsin+ cell; Cathepsin+ cell; Cathepsin+ cell; Cathepsin+ cell
dd_Smed_v4_7481_0_1	0.34	2.73	7.05	0.0121152	0.2849	kallikrein B, plasma (Fletcher factor) 1 (KLKB1)	uc011clc.2	1e-29	Human	Neural
dd_Smed_v4_7167_0_1	-0.14	5.96	7.05	0.0121184	0.2849	carbamoyl-phosphate synthetase 2, aspartate transcarbamylase, and dihydroorotase (CAD)	uc002rji.3	0	Human	Neoblast; Neoblast; Neoblast
dd_Smed_v4_8836_0_1	-0.14	5.28	7.04	0.0121555	0.28552	NA	uc003qcs.1	2e-36	Human	Epidermal
dd_Smed_v4_5524_0_1	-0.15	5.77	7.02	0.0122394	0.286731	neuronal guanine nucleotide exchange factor (NGEF)	uc010fyg.1	4e-30	Human	Phyarnx; Protonephridia; Epidermal; Intestine; Epidermal; Phyarnx
dd_Smed_v4_12778_0_1	0.15	5.47	7.02	0.0122561	0.286868	NA	NA	NA	NA	Neural; Muscle; Phyarnx; Epidermal; Protonephridia
dd_Smed_v4_21906_0_1	0.88	-0.48	7.01	0.0123259	0.287994	malic enzyme 1, NADP(+)-dependent, cytosolic (ME1)	uc011dzc.2	5e-84	Human	Epidermal
dd_Smed_v4_1862_0_1	-0.13	6.21	7	0.0123991	0.289197	NA	NA	NA	NA	Cathepsin+ cell; Cathepsin+ cell; Cathepsin+ cell; Cathepsin+ cell
dd_Smed_v4_9279_0_1	-0.16	5.04	6.99	0.0124556	0.290005	KIAA1009 (KIAA1009)	uc010kbp.3	1e-25	Human	Neural; Neural; Neural; Phyarnx; Neural; Neural; Neural
dd_Smed_v4_4923_0_1	0.13	6.45	6.97	0.0125638	0.29074	NA	NA	NA	NA	Cathepsin+ cell; Cathepsin+ cell; Epidermal; Neural; Intestine
dd_Smed_v4_13472_0_1	-0.22	3.49	6.96	0.0125968	0.291016	NA	NA	NA	NA	Neoblast; Neoblast
dd_Smed_v4_923_0_1	2.91	-2.51	6.95	0.012663	0.291553	NA	NA	NA	NA	Epidermal; Epidermal
dd_Smed_v4_23484_0_1	0.24	3.72	6.95	0.0126932	0.291954	dynein, axonemal, heavy chain 3 (DNAH3)	uc010vbe.2	0	Human	Neural; Neural; Neural; Phyarnx
dd_Smed_v4_4060_0_1	0.2	3.88	6.93	0.0127568	0.292657	NA	NA	NA	NA	Protonephridia; Epidermal; Cathepsin+ cell; Epidermal; Protonephridia; Phyarnx; Phyarnx
dd_Smed_v4_9921_0_1	-0.15	4.82	6.93	0.0127714	0.292737	NA	NA	NA	NA	Cathepsin+ cell; Cathepsin+ cell
dd_Smed_v4_9182_0_1	0.22	4.01	6.92	0.012864	0.293596	myo-inositol oxygenase (MIOX)	uc003bll.1	2e-103	Human	Cathepsin+ cell; Cathepsin+ cell
dd_Smed_v4_6917_0_1	-0.15	5.06	6.91	0.0128926	0.293993	NA	NA	NA	NA	Intestine
dd_Smed_v4_2725_0_1	0.18	4.11	6.91	0.0129035	0.293993	NA	NA	NA	NA	Neoblast; Neoblast; Neoblast
dd_Smed_v4_3701_0_1	0.13	5.66	6.9	0.0129592	0.295007	inositol polyphosphate multikinase (IPMK)	uc001jkb.3	7e-36	Human	Protonephridia; Parenchymal
dd_Smed_v4_11500_0_1	0.2	3.89	6.89	0.0130238	0.295567	iroquois homeobox 2 (IRX2)	uc003jdb.3	3e-37	Human	Neural
dd_Smed_v4_1687_0_1	0.13	5.49	6.89	0.0130363	0.295567	NA	NA	NA	NA	Epidermal; Epidermal; Epidermal
dd_Smed_v4_12771_0_1	0.14	5.57	6.89	0.0130394	0.295567	protein tyrosine phosphatase, receptor type, D (PTPRD)	uc003zkk.3	6e-107	Human	Neural; Neural; Neural; Neural; Neural; Muscle; Neural; Neural
dd_Smed_v4_4259_0_1	-0.13	6.14	6.88	0.0130528	0.295618	mitogen-activated protein kinase kinase kinase 4 (MAP3K4)	uc003qtq.3	1e-21	Human	Intestine; Intestine
dd_Smed_v4_2083_0_1	0.12	6.69	6.87	0.0131242	0.296298	NA	uc002opt.3	1e-71	Human	Intestine; Cathepsin+ cell; Intestine; Intestine; Cathepsin+ cell
dd_Smed_v4_181_0_1	0.12	10.35	6.86	0.0131823	0.29657	aminopeptidase-like 1 (NPEPL1)	uc010zzr.2	8e-17	Human	Cathepsin+ cell; Intestine; Phyarnx; Cathepsin+ cell; Epidermal; Cathepsin+ cell; Intestine; Phyarnx; Protonephridia; Phyarnx
dd_Smed_v4_8685_0_1	0.26	3.09	6.86	0.0131841	0.29657	gamma-glutamylamine cyclotransferase (GGACT)	uc021rmd.1	1e-09	Human	Phyarnx; Intestine; Epidermal; Epidermal
dd_Smed_v4_291_0_1	-0.17	5.24	6.86	0.0131841	0.29657	1.C5.1	KF730676.1	5.45e-135	Smed	Epidermal; Epidermal
dd_Smed_v4_10233_0_1	0.15	5.07	6.85	0.0132328	0.297126	NA	NA	NA	NA	Phyarnx; Phyarnx; Neural
dd_Smed_v4_12201_0_1	0.19	4.02	6.85	0.0132424	0.297126	Kallmann syndrome 1 sequence (KAL1)	uc004csf.3	1e-23	Human	Cathepsin+ cell
dd_Smed_v4_6380_0_1	0.16	5.38	6.84	0.013346	0.298725	NA	NA	NA	NA	Intestine; Phyarnx; Phyarnx; Epidermal; Phyarnx
dd_Smed_v4_5372_0_1	0.42	1.73	6.84	0.0133474	0.298725	NA	NA	NA	NA	Epidermal
dd_Smed_v4_1909_1_1	-0.13	5.93	6.83	0.0133721	0.299027	PRP40 pre-mRNA processing factor 40 homolog A (S. cerevisiae) (PRPF40A)	uc002tyh.4	1e-113	Human	Neoblast; Neoblast
dd_Smed_v4_5553_0_1	-0.14	5.54	6.82	0.0134292	0.300052	NA	NA	NA	NA	Intestine
dd_Smed_v4_7515_0_1	0.27	2.86	6.81	0.0135248	0.301174	NA	NA	NA	NA	Epidermal
dd_Smed_v4_1759_0_1	-0.13	5.89	6.78	0.0136685	0.302851	signal sequence receptor, beta (translocon-associated protein beta) (SSR2)	uc001fmx.3	2e-54	Human	Epidermal; Epidermal; Epidermal
dd_Smed_v4_2731_0_1	0.13	5.67	6.78	0.0137049	0.303404	NA	NA	NA	NA	Neural; Phyarnx; Epidermal; Protonephridia; Intestine; Protonephridia
dd_Smed_v4_210_0_1	0.11	9.18	6.78	0.0137221	0.303407	GLI pathogenesis-related 1 (GLIPR1)	uc001sxs.3	6e-26	Human	Neural
dd_Smed_v4_1834_0_1	0.12	6.49	6.78	0.0137279	0.303407	NA	NA	NA	NA	Epidermal; Phyarnx; Neural; Phyarnx; Muscle; Neural; Epidermal; Neural
dd_Smed_v4_853_0_1	-0.11	8	6.77	0.0137552	0.303757	ribophorin I (RPN1)	uc003ekr.1	0	Human	Epidermal; Epidermal
dd_Smed_v4_14482_0_1	-0.48	1.2	6.76	0.0138089	0.304438	GCR018 (gcr018)	KX018838.1	0	Smed	Cathepsin+ cell; Cathepsin+ cell; Cathepsin+ cell
dd_Smed_v4_8909_0_1	0.17	4.83	6.75	0.0138925	0.305519	synaptotagmin-like 5 (SYTL5)	uc004ddv.3	2e-34	Human	Phyarnx; Epidermal
dd_Smed_v4_9150_0_1	-0.24	3.26	6.74	0.0139477	0.306481	RAB5B, member RAS oncogene family (RAB5B)	uc001siw.3	1e-34	Human	Intestine
dd_Smed_v4_496_0_1	0.38	2.21	6.74	0.0139626	0.306554	NA	NA	NA	NA	Parenchymal
dd_Smed_v4_3674_0_1	-0.13	5.56	6.73	0.0140132	0.307157	cat eye syndrome chromosome region, candidate 5 (CECR5)	uc002zmh.3	7e-93	Human	Cathepsin+ cell; Cathepsin+ cell; Cathepsin+ cell
dd_Smed_v4_15273_0_1	-0.31	2.27	6.72	0.0140653	0.307792	cactin, spliceosome C complex subunit (CACTIN)	uc002lyi.4	8e-99	Human	Neoblast
dd_Smed_v4_5051_0_1	-0.12	6.52	6.71	0.0141199	0.308478	alkB, alkylation repair homolog 3 (E. coli) (ALKBH3)	uc001mxs.2	1e-39	Human	Muscle
dd_Smed_v4_4855_0_1	0.15	5.1	6.71	0.0141382	0.308479	heterochromatin protein 1-like protein 2 (HP1-2)	JN216839.1	0	Smed	Epidermal; Parenchymal; Epidermal; Parenchymal; Epidermal
dd_Smed_v4_21305_0_1	0.28	3.15	6.71	0.0141438	0.308479	slc6a-2 (slc6a-2)	KT163472.1	0	Smed	Intestine; Cathepsin+ cell
dd_Smed_v4_13617_0_1	-0.32	2.32	6.7	0.0142209	0.309008	NA	NA	NA	NA	Phyarnx; Cathepsin+ cell
dd_Smed_v4_13515_0_1	0.41	1.51	6.7	0.0142357	0.309008	NA	NA	NA	NA	Neural
dd_Smed_v4_1924_1_1	-0.14	5.2	6.69	0.014285	0.309076	osteopetrosis associated transmembrane protein 1 (OSTM1)	uc003psd.3	1e-14	Human	Cathepsin+ cell; Intestine; Cathepsin+ cell; Cathepsin+ cell
dd_Smed_v4_11261_0_1	0.18	4.28	6.69	0.0142963	0.309076	zinc finger, DHHC-type containing 1 (ZDHHC1)	uc010vjm.2	2e-39	Human	Neural
dd_Smed_v4_2328_0_1	0.12	5.64	6.68	0.0143181	0.309076	methylthioadenosine phosphorylase (MTAP)	uc003zph.3	1e-93	Human	Cathepsin+ cell; Cathepsin+ cell; Intestine; Cathepsin+ cell; Cathepsin+ cell; Cathepsin+ cell; Cathepsin+ cell
dd_Smed_v4_4268_0_1	0.19	3.99	6.68	0.0143416	0.309076	NA	NA	NA	NA	Cathepsin+ cell; Cathepsin+ cell; Cathepsin+ cell; Protonephridia; Cathepsin+ cell; Cathepsin+ cell; Protonephridia; Cathepsin+ cell; Cathepsin+ cell
dd_Smed_v4_1824_0_1	0.15	4.71	6.67	0.0143909	0.309261	NA	NA	NA	NA	Epidermal; Neural; Neural; Neural
dd_Smed_v4_6853_0_1	0.13	5.46	6.67	0.0143968	0.309261	discoidin domain receptor tyrosine kinase 1 (DDR1)	uc011iky.2	7e-36	Human	Neural
dd_Smed_v4_862_0_1	-0.22	6.56	6.67	0.0144002	0.309261	NA	NA	NA	NA	Cathepsin+ cell; Cathepsin+ cell; Intestine; Intestine; Cathepsin+ cell; Cathepsin+ cell; Cathepsin+ cell; Cathepsin+ cell; Cathepsin+ cell; Cathepsin+ cell; Protonephridia
dd_Smed_v4_14638_0_1	0.3	2.45	6.66	0.0144639	0.30983	NA	NA	NA	NA	Parenchymal
dd_Smed_v4_9949_0_1	-0.18	3.93	6.66	0.014487	0.30983	trimethylguanosine synthase 1 (TGS1)	uc003xsj.4	6e-38	Human	Neoblast
dd_Smed_v4_9453_0_1	0.19	5.04	6.66	0.0144967	0.30983	natriuretic peptide receptor A/guanylate cyclase A (atrionatriuretic peptide receptor A) (NPR1)	uc010pdz.2	0	Human	Neural; Neural; Phyarnx; Phyarnx
dd_Smed_v4_8618_0_1	-0.13	6.02	6.64	0.0146341	0.312013	Snf2-related CREBBP activator protein (SRCAP)	uc021tgn.1	6e-175	Human	Neural
dd_Smed_v4_13855_0_1	-0.15	4.74	6.62	0.0147906	0.313338	NA	NA	NA	NA	Muscle
dd_Smed_v4_3564_0_1	-0.11	7.5	6.61	0.0148243	0.313796	NA	NA	NA	NA	Neoblast; Neoblast; Neoblast
dd_Smed_v4_2217_0_1	0.2	4.2	6.61	0.0148458	0.313796	NA	NA	NA	NA	Phyarnx; Phyarnx; Phyarnx
dd_Smed_v4_12407_0_1	0.22	3.39	6.6	0.0149019	0.313796	potassium voltage-gated channel, Shal-related subfamily, member 3 (KCND3)	uc001ebv.1	5e-157	Human	Neural; Parenchymal
dd_Smed_v4_3353_0_1	0.13	5.55	6.59	0.014956	0.313796	cytidine monophosphate (UMP-CMP) kinase 1, cytosolic (CMPK1)	uc001cri.3	4e-64	Human	Muscle; Neural; Neural; Muscle; Protonephridia
dd_Smed_v4_8160_0_1	-0.15	5.12	6.59	0.0149876	0.313796	tau tubulin kinase 2 (TTBK2)	uc001zqp.3	5e-146	Human	Neural
dd_Smed_v4_9160_0_1	-0.19	4.08	6.59	0.0149961	0.313796	deoxyribonuclease II beta (DNASE2B)	uc001djt.1	3e-50	Human	Neoblast
dd_Smed_v4_1086_0_1	0.15	6.17	6.58	0.0150243	0.313796	caveolin 3 (CAV3)	uc003brb.3	3e-20	Human	Epidermal
dd_Smed_v4_1881_0_1	0.16	5.54	6.57	0.0151388	0.315433	NA	NA	NA	NA	Epidermal; Epidermal; Epidermal; Epidermal; Protonephridia; Protonephridia
dd_Smed_v4_8169_0_1	0.13	5.88	6.56	0.0151628	0.315664	slc6a-1 (slc6a-1)	KT163471.1	0	Smed	Cathepsin+ cell; Parenchymal; Intestine; Cathepsin+ cell
dd_Smed_v4_9865_1_1	-0.12	6.86	6.56	0.0152055	0.315664	NA	NA	NA	NA	Neural
dd_Smed_v4_14187_0_1	-0.26	2.9	6.55	0.0152157	0.315664	NA	NA	NA	NA	Muscle; Muscle
dd_Smed_v4_9495_0_1	-0.18	4.16	6.55	0.0152192	0.315664	leucine rich repeat containing 45 (LRRC45)	uc002kde.3	3e-76	Human	Epidermal; Neural; Neural; Neural; Protonephridia; Phyarnx; Neural; Neural; Neural
dd_Smed_v4_333_0_1	0.11	9.67	6.55	0.0152259	0.315664	calponin 2 (CNN2)	uc002lqu.3	1e-42	Human	Muscle; Neural; Muscle; Muscle
dd_Smed_v4_141_0_1	-0.11	10.01	6.53	0.0153645	0.317159	Hsp60	GU591874.1	0	Smed	Epidermal; Neoblast; Neoblast; Neoblast; Epidermal; Cathepsin+ cell; Intestine; Intestine
dd_Smed_v4_5365_0_1	-0.13	7.43	6.53	0.0153665	0.317159	spectrin repeat containing, nuclear envelope 1 (SYNE1)	uc003qor.4	8e-31	Human	Muscle; Neural; Cathepsin+ cell; Phyarnx; Cathepsin+ cell; Cathepsin+ cell
dd_Smed_v4_13721_0_1	0.21	3.52	6.52	0.0154331	0.317335	ankyrin 3, node of Ranvier (ankyrin G) (ANK3)	uc010qih.2	3e-91	Human	Cathepsin+ cell; Neural
dd_Smed_v4_10509_0_1	0.16	4.65	6.52	0.0154691	0.317571	NA	NA	NA	NA	Epidermal
dd_Smed_v4_1384_0_1	0.12	6.31	6.51	0.0154977	0.317571	NADH dehydrogenase (ubiquinone) 1, alpha/beta subcomplex, 1, 8kDa (NDUFAB1)	uc002dlw.3	8e-21	Human	Intestine
dd_Smed_v4_8569_0_1	-0.2	3.94	6.51	0.0155138	0.317571	NA	NA	NA	NA	Neoblast; Neoblast
dd_Smed_v4_13772_0_1	0.21	3.43	6.51	0.0155281	0.317571	PROX-1	JQ425149.1	0	Smed	Neural; Neoblast; Neural; Neural
dd_Smed_v4_10113_0_1	-0.2	3.68	6.5	0.0156004	0.317969	Smed03518_V2 notchless-1	JX010562.1	0	Smed	Neoblast; Neoblast
dd_Smed_v4_3007_0_1	-0.12	6.16	6.5	0.0156029	0.317969	ribosomal RNA processing 12 homolog (S. cerevisiae) (RRP12)	uc001knf.3	6e-10	Human	Neoblast
dd_Smed_v4_905_0_1	0.11	7.57	6.49	0.0156435	0.317969	ATP synthase, H+ transporting, mitochondrial Fo complex, subunit B1 (ATP5F1)	uc001ebc.3	3e-26	Human	Neoblast; Epidermal; Intestine; Neoblast; Intestine
dd_Smed_v4_1699_0_1	0.24	3.25	6.49	0.0156712	0.318288	NA	NA	NA	NA	Protonephridia; Phyarnx; Phyarnx; Protonephridia; Cathepsin+ cell
dd_Smed_v4_12212_0_1	-0.17	4.4	6.48	0.0157378	0.318381	NA	NA	NA	NA	Parenchymal; Epidermal; Neural; Neural; Neural; Neural
dd_Smed_v4_538_0_1	-0.12	8.12	6.48	0.0157468	0.318381	ribophorin II (RPN2)	uc002xgp.3	3e-63	Human	Epidermal; Epidermal
dd_Smed_v4_11226_0_1	0.21	3.76	6.45	0.0159853	0.32123	potassium channel, subfamily K, member 9 (KCNK9)	uc003yvg.1	1e-15	Human	Muscle
dd_Smed_v4_446_0_1	0.12	9.37	6.45	0.016013	0.321543	NA	NA	NA	NA	Epidermal; Phyarnx; Epidermal; Epidermal; Epidermal; Phyarnx; Protonephridia; Phyarnx
dd_Smed_v4_1247_0_1	0.11	8.62	6.44	0.0160554	0.321908	propionyl CoA carboxylase, alpha polypeptide (PCCA)	uc001voo.3	0	Human	Muscle; Muscle; Muscle; Protonephridia; Phyarnx; Phyarnx; Cathepsin+ cell
dd_Smed_v4_289_0_1	0.29	5.63	6.43	0.0160982	0.322522	mitochondrion sequence	KM115583.1	0	Smed	Intestine; Muscle; Cathepsin+ cell; Neoblast; Muscle; Intestine
dd_Smed_v4_3833_0_1	0.16	4.96	6.42	0.01622	0.323737	chromosome 1 open reading frame 194 (C1orf194)	uc009wev.3	4e-26	Human	Epidermal; Neural; Phyarnx; Neural; Neural; Protonephridia; Neural
dd_Smed_v4_770_0_1	0.12	7.45	6.41	0.0162463	0.323781	NA	NA	NA	NA	Epidermal; Parenchymal; Phyarnx; Epidermal; Phyarnx; Epidermal; Epidermal; Neural; Phyarnx; Protonephridia; Neural; Neural
dd_Smed_v4_6570_0_1	-0.13	5.65	6.41	0.0163167	0.324006	NA	NA	NA	NA	Muscle
dd_Smed_v4_1288_0_1	0.12	6.48	6.4	0.0163193	0.324006	cyclin T2 (CCNT2)a	uc002tub.2	3e-32	Human	Neoblast
dd_Smed_v4_3131_0_1	-0.14	6.04	6.39	0.0164616	0.325628	MBOAT2	KF730692.1	0	Smed	Intestine
dd_Smed_v4_6436_0_1	0.17	4.23	6.37	0.0165498	0.326764	flotillin 2 (FLOT2)	uc002hdc.3	4e-168	Human	Cathepsin+ cell; Cathepsin+ cell; Cathepsin+ cell
dd_Smed_v4_500_0_1	0.14	7.86	6.37	0.0165559	0.326764	NA	NA	NA	NA	Intestine; Intestine
dd_Smed_v4_7792_0_1	0.12	6.93	6.37	0.0165972	0.32685	NA	uc003gbw.3	0	Human	Neural; Neural; Neural; Neural; Muscle; Neural; Neural; Neural; Neural; Neural
dd_Smed_v4_7638_0_1	0.11	7.17	6.36	0.0166354	0.326931	FAT tumor suppressor homolog 1 (Drosophila) (FAT1)	uc003izf.3	0	Human	Neural; Neural; Neural; Muscle; Neural
dd_Smed_v4_1053_0_1	-0.11	7.32	6.36	0.0166775	0.326931	iron/zinc purple acid phosphatase-like protein (PAPL)	uc002oki.3	4e-136	Human	Cathepsin+ cell; Intestine; Cathepsin+ cell; Cathepsin+ cell
dd_Smed_v4_12050_0_1	0.29	2.81	6.36	0.0166885	0.326931	acyl-CoA synthetase short-chain family member 3 (ACSS3)	uc001szl.1	6e-132	Human	Neural
dd_Smed_v4_527_0_1	-0.11	8.27	6.35	0.0167128	0.326931	chaperonin containing TCP1, subunit 6A (zeta 1) (CCT6A)	uc003trl.1	0	Human	Cathepsin+ cell; Intestine; Epidermal
dd_Smed_v4_4065_0_1	0.11	7.72	6.35	0.0167346	0.326931	dynactin 1 (DCTN1)	uc010ffd.3	7e-150	Human	Cathepsin+ cell
dd_Smed_v4_940_0_1	0.19	7.95	6.35	0.0167367	0.326931	peptidase inhibitor 16 (PI16)	uc003omz.1	3e-24	Human	Parenchymal
dd_Smed_v4_5598_0_1	-0.18	4.11	6.35	0.0167605	0.327156	dolichyl-phosphate mannosyltransferase polypeptide 1, catalytic subunit (DPM1)	uc002xvw.1	4e-102	Human	Epidermal; Epidermal
dd_Smed_v4_3537_0_1	-0.18	4.12	6.34	0.0168368	0.327922	NA	NA	NA	NA	Neoblast; Neoblast; Neoblast
dd_Smed_v4_4847_0_1	-0.12	5.78	6.33	0.0168993	0.328708	NA	uc011azh.2	7e-42	Human	Phyarnx; Cathepsin+ cell
dd_Smed_v4_5394_0_1	0.14	5.16	6.33	0.0169327	0.328827	galactokinase 1 (GALK1)	uc002jpk.3	2e-104	Human	Epidermal
dd_Smed_v4_1230_0_1	0.11	7.48	6.32	0.0169852	0.329365	secretagogin, EF-hand calcium binding protein (SCGN)	uc003nfb.3	4e-64	Human	Neural; Neural; Neural; Neural; Neural; Neural; Epidermal; Neural; Neural
dd_Smed_v4_607_1_1	-0.11	7.73	6.3	0.0171384	0.331404	NA	uc003bdn.3	3e-36	Human	Neoblast; Cathepsin+ cell; Intestine; Epidermal; Intestine
dd_Smed_v4_7494_0_1	-0.28	2.67	6.3	0.0171391	0.331404	NA	NA	NA	NA	Epidermal
dd_Smed_v4_7717_0_1	-0.13	5.85	6.29	0.0172381	0.332569	NAD synthetase 1 (NADSYN1)	uc001oqn.3	0	Human	Neural
dd_Smed_v4_10948_0_1	0.33	1.99	6.27	0.0173569	0.334385	NA	NA	NA	NA	Neural; Phyarnx; Epidermal
dd_Smed_v4_2254_0_1	-0.12	6.44	6.27	0.0173671	0.334385	eukaryotic translation initiation factor 3, subunit D (EIF3D)	uc003apr.3	5e-167	Human	Epidermal; Neoblast; Epidermal
dd_Smed_v4_5878_0_1	0.14	5.06	6.27	0.01737	0.334385	NA	NA	NA	NA	Cathepsin+ cell; Neural
dd_Smed_v4_6421_0_1	0.16	4.45	6.27	0.0174114	0.33445	NA	NA	NA	NA	Epidermal
dd_Smed_v4_1100_0_1	0.11	7.3	6.26	0.0174315	0.33445	delta(4)-desaturase, sphingolipid 1 (DEGS1)	uc001hoj.3	1e-134	Human	Epidermal; Protonephridia; Epidermal; Neural; Epidermal; Cathepsin+ cell
dd_Smed_v4_8898_0_1	-1.14	-1.26	6.26	0.0174405	0.33445	NA	NA	NA	NA	Neural; Neural; Epidermal
dd_Smed_v4_4218_0_1	-0.11	7.48	6.26	0.0174489	0.33445	polybromo 1 (PBRM1)	uc003dez.1	0	Human	Protonephridia; Neural
dd_Smed_v4_27845_0_1	-0.43	1.13	6.26	0.0174853	0.334905	NA	NA	NA	NA	Protonephridia
dd_Smed_v4_3566_0_1	-0.14	5.11	6.26	0.0175004	0.334955	Leo1, Paf1/RNA polymerase II complex component, homolog (S. cerevisiae) (LEO1)	uc002abo.3	1e-79	Human	Neoblast; Neoblast
dd_Smed_v4_12162_0_1	0.21	3.42	6.25	0.0175783	0.335864	NA	NA	NA	NA	Phyarnx; Phyarnx; Phyarnx
dd_Smed_v4_6023_0_1	0.26	2.86	6.25	0.0175955	0.335864	MORN repeat containing 4 (MORN4)	uc001koe.3	1e-12	Human	Intestine
dd_Smed_v4_2507_0_1	0.12	6.16	6.24	0.0176142	0.335864	lipid phosphate phosphatase-related protein type 5 (LPPR5)	uc001dsb.3	6e-12	Human	Muscle; Cathepsin+ cell; Muscle; Neural
dd_Smed_v4_10280_0_1	0.23	3.5	6.24	0.0176365	0.335864	NA	NA	NA	NA	Epidermal; Epidermal; Epidermal; Epidermal
dd_Smed_v4_7326_0_1	0.16	4.39	6.23	0.0177231	0.336906	wntP-2 (wntP-2)	EU296631.1	0	Smed	Muscle; Muscle; Muscle
dd_Smed_v4_38928_0_1	0.59	0.38	6.23	0.017732	0.336906	NA	NA	NA	NA	Epidermal
dd_Smed_v4_3684_0_1	-0.16	4.47	6.22	0.0177759	0.336906	NA	NA	NA	NA	Muscle; Muscle; Muscle
dd_Smed_v4_8529_0_1	0.37	1.57	6.22	0.0177907	0.336906	NA	NA	NA	NA	Neural
dd_Smed_v4_11387_0_1	0.16	4.64	6.22	0.0178093	0.336906	NIMA-related kinase 4 (NEK4)	uc003dfr.3	1e-103	Human	Neural; Neural; Epidermal; Neural; Epidermal; Protonephridia
dd_Smed_v4_1243_0_1	-0.11	6.35	6.22	0.017811	0.336906	NA	NA	NA	NA	Epidermal; Cathepsin+ cell; Epidermal; Epidermal; Cathepsin+ cell; Phyarnx; Phyarnx; Epidermal
dd_Smed_v4_9830_0_1	-0.18	4.22	6.22	0.017818	0.336906	NA	NA	NA	NA	Neural; Neural; Neural; Neural
dd_Smed_v4_9517_0_1	0.23	3.17	6.19	0.0180387	0.339398	NA	NA	NA	NA	Phyarnx
dd_Smed_v4_5733_0_1	-0.15	4.86	6.19	0.0180673	0.339445	protein tyrosine phosphatase, receptor type, Q (PTPRQ)	uc001sze.2	7e-47	Human	Cathepsin+ cell; Protonephridia; Intestine
dd_Smed_v4_3594_0_1	0.14	5.01	6.18	0.0181562	0.340393	RAB27A, member RAS oncogene family (RAB27A)	uc002acr.3	6e-77	Human	Neural; Parenchymal; Parenchymal; Phyarnx
dd_Smed_v4_5934_0_1	0.15	4.94	6.17	0.0182133	0.341024	NA	NA	NA	NA	Cathepsin+ cell; Cathepsin+ cell; Phyarnx; Cathepsin+ cell; Cathepsin+ cell; Cathepsin+ cell
dd_Smed_v4_3890_0_1	0.13	5.08	6.17	0.0182155	0.341024	NME/NM23 family member 5 (NME5)	uc003lce.3	6e-87	Human	Phyarnx; Neural; Neural; Epidermal
dd_Smed_v4_6304_0_1	0.16	4.84	6.16	0.0183573	0.342335	serine/threonine kinase 24 (STK24)	uc001vnn.1	4e-48	Human	Neural; Epidermal
dd_Smed_v4_11787_0_1	0.16	4.3	6.15	0.0183722	0.342335	acid-sensing (proton-gated) ion channel 2 (ASIC2)MDEG1	uc002hhu.3	3e-28	Human	Parenchymal; Parenchymal
dd_Smed_v4_8726_0_1	0.2	3.75	6.15	0.0183743	0.342335	NA	NA	NA	NA	Epidermal
dd_Smed_v4_5647_0_1	0.11	6.86	6.15	0.0183982	0.342335	actinin, alpha 1 (ACTN1)	uc001xkl.3	0	Human	Muscle; Muscle; Muscle; Muscle
dd_Smed_v4_4665_0_1	-0.13	5.17	6.15	0.0184073	0.342335	Smed09699_V2 surfeit 4-1	JX010599.1	0	Smed	Epidermal; Cathepsin+ cell
dd_Smed_v4_18719_0_1	0.36	1.88	6.15	0.0184467	0.342335	BarH-like homeobox 2 (BARHL2)	uc001dns.3	2e-45	Human	Phyarnx; Epidermal
dd_Smed_v4_13411_0_1	-0.18	3.95	6.15	0.0184475	0.342335	polymerase (DNA directed), gamma (POLG)	uc002bnr.4	5e-114	Human	Cathepsin+ cell; Intestine; Cathepsin+ cell; Intestine; Cathepsin+ cell; Neoblast; Intestine; Cathepsin+ cell
dd_Smed_v4_182_0_1	0.11	6.86	6.14	0.0184777	0.342335	NA	NA	NA	NA	Intestine
dd_Smed_v4_6887_0_1	0.16	4.52	6.14	0.0185112	0.342335	NA	NA	NA	NA	Cathepsin+ cell; Cathepsin+ cell
dd_Smed_v4_2057_0_1	-0.15	5.07	6.13	0.0185447	0.342376	mitochondrial ribosomal protein L3 (MRPL3)	uc003eoh.3	1e-39	Human	Neoblast; Neoblast; Neoblast
dd_Smed_v4_1797_0_1	-0.13	5.33	6.13	0.0185645	0.342376	mesencephalic astrocyte-derived neurotrophic factor (MANF)	uc003dbc.3	2e-50	Human	Epidermal; Epidermal
dd_Smed_v4_3686_0_1	-0.13	5.46	6.13	0.0185645	0.342376	NA	NA	NA	NA	Muscle; Neural; Neural; Muscle; Neural; Neural; Neural; Neural
dd_Smed_v4_5128_0_1	-0.2	3.62	6.12	0.0186609	0.342963	NA	NA	NA	NA	Neoblast; Protonephridia; Neoblast; Protonephridia
dd_Smed_v4_8845_0_1	0.13	5.48	6.12	0.0186638	0.342963	kinase suppressor of ras 1 (KSR1)	uc002gzm.3	2e-31	Human	Neural; Neural; Neural
dd_Smed_v4_9993_0_1	-0.16	4.81	6.12	0.0186673	0.342963	SZ12-1	JQ425138.1	0	Smed	Neoblast; Neural; Neoblast
dd_Smed_v4_935_0_1	-0.12	6.15	6.12	0.0186934	0.343013	CDGSH iron sulfur domain 3 (CISD3)	uc010wds.1	4e-14	Human	Epidermal; Epidermal; Epidermal
dd_Smed_v4_1996_0_1	-0.23	4.37	6.11	0.0187158	0.343067	NA	NA	NA	NA	Phyarnx; Neural; Epidermal; Epidermal; Neural; Epidermal; Neural; Phyarnx; Muscle
dd_Smed_v4_7945_0_1	0.12	5.95	6.11	0.0187253	0.343067	myosin VIIA and Rab interacting protein (MYRIP)	uc010hhx.1	2e-19	Human	Epidermal; Epidermal; Phyarnx; Phyarnx
dd_Smed_v4_15380_0_1	-0.61	0.17	6.11	0.0187686	0.343067	NA	NA	NA	NA	Neural
dd_Smed_v4_3324_0_1	0.17	4.35	6.1	0.0188467	0.343316	activin 2	KF652169.1	0	Smed	Cathepsin+ cell
dd_Smed_v4_4708_0_1	-0.13	5.46	6.09	0.0189222	0.343625	human immunodeficiency virus type I enhancer binding protein 3 (HIVEP3)	uc001cgz.4	1e-12	Human	Cathepsin+ cell
dd_Smed_v4_9436_0_1	0.12	5.79	6.09	0.0189235	0.343625	adenosine monophosphate deaminase 2 (AMPD2)	uc001dyd.1	0	Human	Neural; Neural; Cathepsin+ cell; Cathepsin+ cell
dd_Smed_v4_1025_0_1	-0.11	8.52	6.09	0.018955	0.34369	t-complex 1 (TCP1)	uc003qsr.3	0	Human	Epidermal; Intestine
dd_Smed_v4_7295_0_1	-0.15	4.98	6.08	0.0190042	0.343914	pantothenate kinase 4 (PANK4)	uc001ajm.1	5e-10	Human	Intestine; Intestine
dd_Smed_v4_375_0_1	0.11	9.66	6.07	0.0190871	0.34412	RAB28, member RAS oncogene family (RAB28)	uc003gmu.2	5e-57	Human	Muscle; Muscle; Intestine; Muscle; Muscle
dd_Smed_v4_4787_0_1	0.17	4.21	6.07	0.019095	0.34412	myeloid leukemia factor 1 (MLF1)	uc003fca.3	2e-19	Human	Protonephridia; Epidermal; Neural; Phyarnx; Intestine; Phyarnx; Neural
dd_Smed_v4_1066_0_1	-0.14	4.84	6.07	0.0191279	0.344276	NA	NA	NA	NA	Epidermal; Epidermal; Epidermal
dd_Smed_v4_1265_0_1	-0.13	5.92	6.05	0.0192882	0.346457	signal sequence receptor, gamma (translocon-associated protein gamma) (SSR3)	uc003fau.3	8e-58	Human	Epidermal; Epidermal; Epidermal
dd_Smed_v4_20228_0_1	-0.28	2.53	6.03	0.0194795	0.348499	NA	NA	NA	NA	Epidermal
dd_Smed_v4_595_0_1	0.14	5.13	6.03	0.0195019	0.348582	NA	uc002fgy.1	8e-09	Human	Neural; Neural; Neural; Neural; Phyarnx; Neural; Protonephridia; Neural; Epidermal
dd_Smed_v4_8444_0_1	0.12	5.86	6.03	0.0195293	0.348582	dynein, cytoplasmic 1, light intermediate chain 1 (DYNC1LI1)	uc003cfb.4	4e-90	Human	Parenchymal
dd_Smed_v4_12639_0_1	0.16	5	6.03	0.0195318	0.348582	kinesin family member 13B (KIF13B)	uc003xhh.4	2e-90	Human	Neural; Neural; Phyarnx; Epidermal; Neural; Neural; Neural; Protonephridia; Neural
dd_Smed_v4_2946_0_1	-0.11	6.55	6.02	0.0195543	0.348582	NA	uc002hsw.3	3e-12	Human	Epidermal; Epidermal; Intestine; Epidermal; Epidermal; Protonephridia
dd_Smed_v4_1569_0_1	-0.11	6.61	6.02	0.0195933	0.348637	1B10 heterogeneous nuclear ribonucleoprotein K	KJ573352.1	0	Smed	Epidermal
dd_Smed_v4_6162_0_1	0.13	5.42	6.01	0.0196684	0.349196	peptidoglycan recognition protein 3 (PGLYRP3)	uc001fbn.1	5e-13	Human	Cathepsin+ cell; Cathepsin+ cell; Cathepsin+ cell; Protonephridia; Cathepsin+ cell; Cathepsin+ cell; Phyarnx
dd_Smed_v4_15254_0_1	0.27	2.62	6.01	0.0196977	0.349196	plastin-like	JN837699.1	3.91e-91	Smed	Protonephridia
dd_Smed_v4_13278_0_1	0.22	3.54	6.01	0.0197167	0.349196	slc18a-5 (slc18a-5)	KT163590.1	0	Smed	Phyarnx; Phyarnx
dd_Smed_v4_3732_0_1	0.13	6.15	6	0.0197611	0.349516	coiled-coil domain containing 19 (CCDC19)	uc001fui.3	1e-58	Human	Neural; Phyarnx; Neural; Neural; Neural; Epidermal; Protonephridia; Neural
dd_Smed_v4_653_0_1	0.11	7.84	6	0.0198097	0.349938	dual specificity phosphatase 6 (DUSP6)	uc001tay.3	1e-31	Human	Epidermal; Cathepsin+ cell; Cathepsin+ cell; Cathepsin+ cell; Phyarnx; Intestine; Phyarnx
dd_Smed_v4_13068_0_1	0.65	0.11	6	0.0198124	0.349938	NA	NA	NA	NA	Phyarnx
dd_Smed_v4_11691_0_1	0.15	4.6	5.99	0.0198477	0.349938	NA	NA	NA	NA	Neural; Cathepsin+ cell; Neural
dd_Smed_v4_1182_0_1	0.15	4.79	5.99	0.0198479	0.349938	NA	NA	NA	NA	Neoblast; Neoblast; Neoblast
dd_Smed_v4_11626_0_1	0.21	4	5.99	0.0198609	0.349938	slc16a-17 (slc16a-17)	KT163562.1	0	Smed	Neural; Neural; Neural; Neural; Muscle; Muscle; Neural; Neural; Neural
dd_Smed_v4_2928_0_1	0.12	5.98	5.99	0.0198863	0.349947	NA	uc021vta.1	7e-23	Human	Muscle; Muscle; Muscle; Muscle
dd_Smed_v4_6527_0_1	-0.13	5.12	5.99	0.0198908	0.349947	DIS3 mitotic control homolog (S. cerevisiae)-like (DIS3L)	uc010ujm.2	0	Human	Neoblast
dd_Smed_v4_5189_0_1	0.18	3.89	5.97	0.0200504	0.35159	tumor necrosis factor, alpha-induced protein 8-like 2 (TNFAIP8L2)	uc021oyl.1	4e-19	Human	Cathepsin+ cell; Cathepsin+ cell; Cathepsin+ cell; Cathepsin+ cell; Cathepsin+ cell; Cathepsin+ cell
dd_Smed_v4_355_0_1	0.11	8.17	5.97	0.0200963	0.351941	X-linked inhibitor of apoptosis (XIAP)	uc004etx.3	6e-08	Human	Neoblast; Neoblast; Neoblast
dd_Smed_v4_11245_0_1	0.14	5.09	5.96	0.0201353	0.352381	K(lysine) acetyltransferase 6A (KAT6A)	uc003xon.4	1e-16	Human	Protonephridia; Muscle; Neural
dd_Smed_v4_10251_0_1	0.26	2.68	5.96	0.0201678	0.352717	NA	NA	NA	NA	Muscle; Muscle; Muscle; Muscle
dd_Smed_v4_3090_0_1	0.12	5.81	5.95	0.0202597	0.353626	NA	NA	NA	NA	Muscle; Muscle; Muscle; Muscle
dd_Smed_v4_5884_0_1	0.13	5.21	5.94	0.0203385	0.353833	NA	NA	NA	NA	Epidermal; Epidermal; Phyarnx; Epidermal; Muscle; Epidermal; Phyarnx; Epidermal
dd_Smed_v4_3038_0_1	0.12	5.89	5.94	0.0203468	0.353833	TNF receptor-associated factor 3 (TRAF3)	uc010txy.2	3e-15	Human	Cathepsin+ cell; Intestine; Cathepsin+ cell
dd_Smed_v4_2369_0_1	0.25	3.07	5.94	0.0203514	0.353833	NA	NA	NA	NA	Cathepsin+ cell; Cathepsin+ cell; Intestine; Cathepsin+ cell
dd_Smed_v4_6875_0_1	-0.14	5	5.94	0.0203899	0.35427	NA	NA	NA	NA	Protonephridia; Neural
dd_Smed_v4_1079_0_1	-0.11	6.07	5.93	0.020409	0.354304	transmembrane protein 55A (TMEM55A)	uc003yes.3	8e-35	Human	Intestine; Cathepsin+ cell; Cathepsin+ cell
dd_Smed_v4_1508_0_1	0.13	5.54	5.93	0.0204527	0.354434	peptidylprolyl isomerase A (cyclophilin A) (PPIA)	uc003tlw.3	4e-69	Human	Neoblast; Neoblast; Intestine; Neoblast
dd_Smed_v4_6137_0_1	0.15	4.73	5.92	0.020517	0.355084	NA	uc002veq.3	9e-150	Human	Epidermal; Neural; Phyarnx; Neural; Protonephridia
dd_Smed_v4_3911_0_1	0.13	5.05	5.92	0.0205685	0.355543	NA	NA	NA	NA	Neural; Neural; Neural; Protonephridia
dd_Smed_v4_12173_0_1	-0.22	3.36	5.92	0.0205836	0.355543	NA	uc011mgd.1	4e-11	Human	Neural; Protonephridia
dd_Smed_v4_3736_0_1	-0.13	5.5	5.91	0.0206681	0.355692	NudC domain containing 1 (NUDCD1)	uc003ynb.4	3e-28	Human	Neoblast; Neoblast
dd_Smed_v4_359_0_1	0.12	7.42	5.9	0.0206951	0.355692	NA	NA	NA	NA	Neural
dd_Smed_v4_3195_0_1	-0.11	6.66	5.9	0.0207143	0.355692	NA	NA	NA	NA	Protonephridia; Phyarnx
dd_Smed_v4_6866_0_1	0.13	5.17	5.9	0.0207213	0.355692	cyclinG-like protein	FJ588623.1	0	Smed	Parenchymal; Muscle; Protonephridia
dd_Smed_v4_13534_0_1	0.35	1.87	5.9	0.0207262	0.355692	phospholipid scramblase 1 (PLSCR1)	uc003evx.4	1e-15	Human	Phyarnx; Phyarnx
dd_Smed_v4_379_0_1	-0.13	7.61	5.9	0.0207547	0.355848	NA	NA	NA	NA	Epidermal
dd_Smed_v4_8064_0_1	0.33	2.11	5.9	0.020762	0.355848	NA	NA	NA	NA	Epidermal
dd_Smed_v4_1516_0_1	0.15	4.63	5.89	0.0208505	0.356904	translocase of inner mitochondrial membrane 13 homolog (yeast) (TIMM13)	uc002lvx.1	6e-21	Human	Neoblast; Intestine; Neoblast; Epidermal; Neoblast
dd_Smed_v4_1203_0_1	-0.11	7.67	5.89	0.0208692	0.356993	histocompatibility (minor) 13 (HM13)	uc002wwe.3	4e-88	Human	Epidermal; Epidermal; Parenchymal; Epidermal; Epidermal
dd_Smed_v4_2295_0_1	-0.24	3.06	5.89	0.0208845	0.357026	nucleolar and coiled-body phosphoprotein 1 (NOLC1)	uc001kup.2	2e-11	Human	Neoblast; Neoblast; Intestine; Neoblast
dd_Smed_v4_3617_0_1	0.11	6.96	5.88	0.0209026	0.357105	dual specificity phosphatase 10 (DUSP10)	uc001hmy.2	2e-42	Human	Cathepsin+ cell; Phyarnx; Neural; Phyarnx; Neural; Neural; Neural; Muscle; Cathepsin+ cell; Cathepsin+ cell; Cathepsin+ cell; Cathepsin+ cell; Neural; Cathepsin+ cell
dd_Smed_v4_2107_0_1	-0.11	6.82	5.86	0.0211128	0.358378	profilin family, member 4 (PFN4)	uc002rfa.1	3e-16	Human	Neural; Neural; Neural
dd_Smed_v4_6732_0_1	-0.12	5.88	5.86	0.0211386	0.358378	lamin A/C (LMNA)	uc001fng.2	1e-19	Human	Neoblast; Neoblast; Neoblast
dd_Smed_v4_601_0_1	0.12	7.98	5.86	0.0211407	0.358378	clone PL04013A1A11 histone H1	KC916779.1	0	Smed	Neoblast; Protonephridia; Epidermal; Neoblast; Neoblast
dd_Smed_v4_15473_0_1	-0.29	2.55	5.86	0.0211525	0.358378	early growth response 3 (EGR3)	uc003xcm.1	4e-09	Human	Neural; Neural; Neural; Neural; Neural; Neural
dd_Smed_v4_13866_0_1	-0.12	5.63	5.86	0.021166	0.358378	piezo-type mechanosensitive ion channel component 1 (PIEZO1)	uc010vpb.2	4e-116	Human	Phyarnx; Epidermal
dd_Smed_v4_7346_0_1	0.25	2.75	5.85	0.0211925	0.358588	NA	NA	NA	NA	Phyarnx; Phyarnx
dd_Smed_v4_2209_0_1	0.1	7.13	5.85	0.0212054	0.358588	NA	NA	NA	NA	Muscle; Cathepsin+ cell; Muscle; Cathepsin+ cell
dd_Smed_v4_12825_0_1	0.15	4.57	5.85	0.021233	0.358729	cyclic nucleotide gated channel alpha 3 (CNGA3)	uc002syu.3	3e-170	Human	Neural; Neural; Neural; Neural
dd_Smed_v4_4535_0_1	0.13	5.61	5.85	0.0212407	0.358729	NA	NA	NA	NA	Neural
dd_Smed_v4_14507_0_1	0.33	1.98	5.84	0.0213143	0.358851	kelch-like family member 33 (KLHL33)	uc010tli.2	5e-08	Human	Neoblast
dd_Smed_v4_9493_0_1	-0.21	5.55	5.84	0.0213219	0.358851	laminin, alpha 2 (LAMA2)	uc003qbn.3	1e-07	Human	Neural; Protonephridia; Neural; Neural; Phyarnx; Phyarnx; Neural
dd_Smed_v4_6116_0_1	0.18	4.14	5.84	0.0213615	0.358851	potassium channel, subfamily K, member 3 (KCNK3)	uc002rhn.2	3e-102	Human	Neural; Neural; Neural
dd_Smed_v4_20304_0_1	0.26	2.86	5.84	0.0213751	0.358851	TAR DNA binding protein (TARDBP)	uc001art.3	9e-37	Human	Protonephridia; Neural
dd_Smed_v4_4106_0_1	0.15	4.69	5.84	0.021376	0.358851	NA	NA	NA	NA	Neural; Cathepsin+ cell; Cathepsin+ cell; Neural; Neural
dd_Smed_v4_1798_0_1	0.13	5.16	5.83	0.0214495	0.359513	synaptoporin (SYNPR)	uc003dlp.3	2e-32	Human	Cathepsin+ cell; Cathepsin+ cell; Intestine
dd_Smed_v4_3647_0_1	0.15	5.38	5.81	0.0216834	0.36195	NA	NA	NA	NA	Epidermal; Epidermal; Phyarnx; Phyarnx; Phyarnx; Epidermal
dd_Smed_v4_8387_0_1	0.16	4.61	5.8	0.0217134	0.36195	cytochrome P450, family 2, subfamily B, polypeptide 6 (CYP2B6)	uc002opr.1	2e-72	Human	Cathepsin+ cell; Cathepsin+ cell
dd_Smed_v4_15003_0_1	0.31	2.09	5.8	0.0217256	0.36195	NA	NA	NA	NA	Phyarnx
dd_Smed_v4_20033_0_1	-0.47	0.85	5.8	0.0217531	0.36195	synaptotagmin II (SYT2)	uc010pqb.2	6e-27	Human	Epidermal
dd_Smed_v4_8422_0_1	-0.16	4.56	5.8	0.021757	0.36195	fucosidase, alpha-L- 2, plasma (FUCA2)	uc003qjm.3	3e-174	Human	Cathepsin+ cell; Cathepsin+ cell; Intestine
dd_Smed_v4_13980_0_1	-0.2	3.42	5.8	0.0217584	0.36195	polymerase (DNA directed), epsilon, catalytic subunit (POLE)	uc001uks.1	0	Human	Neoblast
dd_Smed_v4_1081_0_1	0.1	8.45	5.79	0.0218454	0.362927	not7a pseudogene	KF781124.1	0	Smed	Epidermal
dd_Smed_v4_5899_0_1	0.14	5.13	5.79	0.0218577	0.362927	sh3bp2	KF134122.1	0	Smed	Epidermal; Epidermal; Epidermal
dd_Smed_v4_1240_0_1	-0.12	6.05	5.79	0.021907	0.363511	NA	NA	NA	NA	Intestine
dd_Smed_v4_2678_0_1	0.11	6.14	5.78	0.0219922	0.364242	RAB27B, member RAS oncogene family (RAB27B)	uc002lfr.3	2e-84	Human	Neural; Phyarnx
dd_Smed_v4_10962_0_1	0.12	5.85	5.77	0.0220418	0.364608	PKD1L-3 (PKD1L-3)	KT163776.1	0	Smed	Neural; Neural
dd_Smed_v4_16850_0_1	-0.17	4.97	5.77	0.022074	0.364655	NA	NA	NA	NA	Protonephridia; Phyarnx; Neural; Neural; Neural; Neural; Muscle; Phyarnx; Neural; Cathepsin+ cell; Neural; Neural
dd_Smed_v4_14773_0_1	0.22	3.24	5.77	0.0220797	0.364655	coiled-coil domain containing 105 (CCDC105)	uc002nae.2	1e-25	Human	Phyarnx
dd_Smed_v4_4905_0_1	0.16	4.37	5.77	0.0220867	0.364655	glutathione S-transferase zeta 1 (GSTZ1)	uc001xtj.3	2e-55	Human	Cathepsin+ cell; Cathepsin+ cell
dd_Smed_v4_7523_0_1	0.28	2.63	5.76	0.0222318	0.365251	NA	NA	NA	NA	Intestine
dd_Smed_v4_3486_0_1	-0.12	5.94	5.74	0.0223782	0.366522	RanBP-type and C3HC4-type zinc finger containing 1 (RBCK1)	uc002wdq.4	2e-18	Human	Neural; Parenchymal
dd_Smed_v4_1507_0_1	0.12	6.68	5.74	0.0224148	0.366896	NA	NA	NA	NA	Epidermal; Phyarnx; Phyarnx; Epidermal; Epidermal
dd_Smed_v4_4101_0_1	0.12	5.43	5.73	0.0225059	0.367933	butyrylcholinesterase (BCHE)	uc003fem.4	1e-76	Human	Cathepsin+ cell; Cathepsin+ cell; Cathepsin+ cell; Cathepsin+ cell; Cathepsin+ cell; Cathepsin+ cell; Cathepsin+ cell
dd_Smed_v4_3441_0_1	0.14	4.98	5.73	0.0225444	0.368336	calmodulin 1 (phosphorylase kinase, delta) (CALM1)	uc010atq.2	3e-22	Human	Muscle; Neural; Neural; Muscle; Neural; Muscle
dd_Smed_v4_11000_0_1	0.24	3.04	5.72	0.0226125	0.369072	chromosome 7 open reading frame 62 (C7orf62)	uc022ahc.1	5e-16	Human	Phyarnx
dd_Smed_v4_11034_0_1	0.14	4.78	5.72	0.0226172	0.369072	hyperpolarization activated cyclic nucleotide-gated potassium channel 1 (HCN1)	uc003jok.3	9e-172	Human	Neural; Muscle; Cathepsin+ cell; Epidermal; Intestine; Protonephridia
dd_Smed_v4_7195_0_1	0.11	6.03	5.72	0.0226463	0.369093	deleted in colorectal carcinoma (DCC)	uc010xdr.1	6e-25	Human	Neural; Neural; Muscle; Neural; Neural; Neural; Muscle; Neural; Neural
dd_Smed_v4_9270_0_1	0.17	4.47	5.71	0.0227113	0.369564	carbonic anhydrase VII (CA7)	uc002eqi.3	2e-41	Human	Protonephridia; Intestine
dd_Smed_v4_8051_0_1	0.14	4.61	5.71	0.0227423	0.369564	NA	NA	NA	NA	Epidermal; Phyarnx
dd_Smed_v4_6545_0_1	0.15	5.11	5.71	0.0227587	0.369564	mindbomb E3 ubiquitin protein ligase 2 (MIB2)	uc001agl.2	9e-20	Human	Epidermal
dd_Smed_v4_1942_0_1	-0.11	7.56	5.7	0.0228191	0.3696	mannosidase, alpha, class 2B, member 1 (MAN2B1)	uc010dyv.1	0	Human	Intestine; Cathepsin+ cell; Cathepsin+ cell; Cathepsin+ cell; Cathepsin+ cell; Cathepsin+ cell
dd_Smed_v4_11991_0_1	0.27	2.69	5.7	0.0228807	0.369975	NA	NA	NA	NA	Protonephridia
dd_Smed_v4_10404_0_1	-0.21	3.35	5.69	0.0229814	0.371365	ribonuclease H2, subunit A (RNASEH2A)	uc002mvg.1	9e-71	Human	Neoblast; Neoblast
dd_Smed_v4_6127_0_1	0.17	4.02	5.68	0.0231096	0.372757	chromosome 1 open reading frame 158 (C1orf158)	uc001auh.3	8e-20	Human	Neural; Neural; Protonephridia; Phyarnx; Neural; Protonephridia; Epidermal; Muscle; Neural; Neural; Cathepsin+ cell; Neural; Phyarnx
dd_Smed_v4_4803_0_1	-0.13	5.13	5.67	0.0232032	0.373812	pleckstrin homology domain containing, family G (with RhoGef domain) member 2 (PLEKHG2)	uc002olj.3	3e-30	Human	Protonephridia; Protonephridia
dd_Smed_v4_10467_0_1	0.15	4.48	5.67	0.0232183	0.373828	protocadherin 1 (PCDH1)	uc011dbf.2	6e-62	Human	Cathepsin+ cell; Cathepsin+ cell; Neural
dd_Smed_v4_10618_0_1	-0.2	3.62	5.66	0.0232513	0.373978	eukaryotic translation initiation factor 4 gamma, 3 (EIF4G3)	uc009vpz.3	2e-32	Human	Cathepsin+ cell; Neoblast; Neoblast; Neoblast
dd_Smed_v4_1274_0_1	0.25	3.6	5.66	0.0232975	0.374178	collagen, type VI, alpha 3 (COL6A3)	uc002vwj.2	8e-12	Human	Neural
dd_Smed_v4_1056_0_1	-0.14	4.74	5.66	0.0233104	0.374178	small nuclear ribonucleoprotein polypeptide F (SNRPF)	uc001tej.3	4e-37	Human	Neoblast; Neoblast; Neoblast
dd_Smed_v4_6979_0_1	0.21	3.4	5.65	0.0233793	0.374443	NA	NA	NA	NA	Epidermal; Phyarnx
dd_Smed_v4_206_0_1	-0.1	8.42	5.65	0.0233902	0.374443	eukaryotic translation elongation factor 1 beta 2 (EEF1B2)	uc002vbh.1	4e-71	Human	Neoblast; Neoblast; Epidermal; Epidermal; Intestine; Intestine; Neoblast
dd_Smed_v4_2006_0_1	-0.1	6.69	5.65	0.0234501	0.374758	NA	uc002fbl.1	3e-79	Human	Intestine; Cathepsin+ cell
dd_Smed_v4_2352_0_1	-0.11	6.27	5.64	0.0234594	0.374758	tumor suppressor candidate 3	KM981956.1	0	Smed	Epidermal
dd_Smed_v4_7586_0_1	0.13	5.34	5.64	0.0235561	0.375299	NA	NA	NA	NA	Neural; Neural; Epidermal; Neural; Neural; Neural; Protonephridia
dd_Smed_v4_6485_0_1	-0.16	4.46	5.63	0.0236275	0.375412	TNF receptor-associated factor 3 (TRAF3)	uc001ymd.2	4e-28	Human	Cathepsin+ cell; Intestine; Intestine; Intestine
dd_Smed_v4_11481_0_1	0.14	5.09	5.62	0.0236826	0.375635	glutamate receptor, ionotropic, N-methyl D-aspartate 2A (GRIN2A)	uc010uyn.2	3e-96	Human	Muscle; Neural
dd_Smed_v4_652_0_1	-0.12	9.47	5.62	0.0237294	0.375635	NA	uc001ipm.3	2e-28	Human	Cathepsin+ cell; Cathepsin+ cell; Cathepsin+ cell; Cathepsin+ cell; Cathepsin+ cell; Cathepsin+ cell
dd_Smed_v4_4819_0_1	0.15	4.65	5.62	0.0237388	0.375635	adaptor-related protein complex 3, sigma 1 subunit (AP3S1)	uc003krl.3	1e-82	Human	Intestine
dd_Smed_v4_3340_0_1	0.11	7.86	5.62	0.023744	0.375635	NA	uc010xwh.2	0	Human	Cathepsin+ cell; Protonephridia; Epidermal
dd_Smed_v4_1808_0_1	0.11	6.14	5.62	0.0237626	0.375635	NA	NA	NA	NA	Intestine; Phyarnx; Phyarnx; Epidermal
dd_Smed_v4_4090_0_1	0.15	5.31	5.61	0.0238494	0.37646	protease, serine, 33 (PRSS33)	uc002cro.1	1e-36	Human	Intestine
dd_Smed_v4_1200_0_1	0.13	5.6	5.6	0.0239112	0.377211	NA	NA	NA	NA	Epidermal; Cathepsin+ cell
dd_Smed_v4_6142_0_1	0.11	6.07	5.6	0.0239388	0.377211	SAM domain and HD domain 1 (SAMHD1)	uc002xgh.2	1e-50	Human	Epidermal
dd_Smed_v4_442_0_1	-0.11	7.99	5.6	0.0239395	0.377211	granulin (GRN)	uc002igp.1	7e-45	Human	Cathepsin+ cell; Cathepsin+ cell; Cathepsin+ cell; Cathepsin+ cell; Intestine; Cathepsin+ cell
dd_Smed_v4_3031_1_1	0.16	4.45	5.6	0.0240037	0.377645	chromosome 7 open reading frame 72 (C7orf72)	uc011kcj.2	4e-13	Human	Phyarnx
dd_Smed_v4_4120_0_1	-0.13	5.24	5.59	0.0240538	0.378115	activin 1	KF652170.1	0	Smed	Intestine; Intestine; Neural
dd_Smed_v4_554_0_1	-0.25	4.58	5.59	0.0240707	0.378157	NA	NA	NA	NA	Phyarnx; Phyarnx
dd_Smed_v4_651_0_1	-0.24	8.76	5.59	0.0241108	0.378433	NA	NA	NA	NA	Intestine; Cathepsin+ cell
dd_Smed_v4_285_0_1	-0.12	7.22	5.59	0.0241168	0.378433	actin, beta (ACTB)	uc003soq.4	3e-38	Human	Neural; Protonephridia; Phyarnx; Epidermal; Protonephridia; Parenchymal; Epidermal; Phyarnx; Phyarnx; Neural; Neural
dd_Smed_v4_337_0_1	0.11	6.41	5.58	0.0242141	0.379512	NA	NA	NA	NA	Neural
dd_Smed_v4_8067_0_1	-0.39	1.27	5.58	0.0242319	0.379566	NA	NA	NA	NA	Cathepsin+ cell; Cathepsin+ cell; Cathepsin+ cell; Intestine
dd_Smed_v4_8604_0_1	-0.12	5.5	5.57	0.024292	0.379755	bromodomain PHD finger transcription factor (BPTF)	uc002jgh.3	1e-45	Human	Neural
dd_Smed_v4_17810_0_1	-1.47	-1.89	5.57	0.0242948	0.379755	NA	NA	NA	NA	Neural
dd_Smed_v4_7422_0_1	0.11	6.88	5.56	0.0244096	0.380534	neural cell adhesion molecule 1 (NCAM1)	uc001pnq.3	9e-08	Human	Muscle; Cathepsin+ cell; Muscle; Neural; Cathepsin+ cell; Neural; Cathepsin+ cell
dd_Smed_v4_12031_0_1	0.19	3.67	5.56	0.0244215	0.380534	transient receptor potential cation channel, subfamily A, member 1 (TRPA1)	uc003xza.3	2e-11	Human	Neural
dd_Smed_v4_660_0_1	0.11	7.77	5.56	0.024443	0.380534	calmodulin 1 (phosphorylase kinase, delta) (CALM1)	uc010atq.2	1e-18	Human	Muscle; Muscle; Muscle; Muscle
dd_Smed_v4_17395_0_1	0.28	2.56	5.55	0.0245463	0.381567	glutamate receptor, ionotropic, AMPA 2 (GRIA2)	uc003ipm.4	1e-42	Human	Neural
dd_Smed_v4_13972_0_1	-0.24	2.96	5.54	0.0246235	0.382133	kinesin family member 20B (KIF20B)	uc001kgr.1	5e-67	Human	Neoblast; Neoblast; Neoblast
dd_Smed_v4_402_1_1	-0.11	7.4	5.54	0.0246293	0.382133	NA	NA	NA	NA	Parenchymal; Protonephridia
dd_Smed_v4_11334_0_1	0.18	4.21	5.54	0.0246521	0.382133	soc-2 suppressor of clear homolog (C. elegans) (SHOC2)	uc001kzn.3	3e-16	Human	Phyarnx; Neural
dd_Smed_v4_9698_0_1	-0.16	4.26	5.53	0.0247486	0.383023	NA	NA	NA	NA	Cathepsin+ cell
dd_Smed_v4_3363_0_1	0.11	6.3	5.52	0.0249127	0.383904	FYN oncogene related to SRC, FGR, YES (FYN)	uc003pvk.3	9e-139	Human	Cathepsin+ cell
dd_Smed_v4_8814_0_1	-0.16	4.78	5.52	0.0249279	0.383904	protein arginine methyltransferase 7 (PRMT7)	uc002evy.2	8e-89	Human	Muscle; Epidermal; Cathepsin+ cell; Intestine; Intestine; Neural
dd_Smed_v4_7394_0_1	0.11	7.16	5.52	0.0249598	0.384157	bromodomain adjacent to zinc finger domain, 2B (BAZ2B)	uc002uao.3	9e-33	Human	Neural; Neural; Neural; Cathepsin+ cell; Muscle; Neural; Neural; Neural; Neural
dd_Smed_v4_9876_0_1	0.16	4.2	5.51	0.0250318	0.384719	NA	NA	NA	NA	Protonephridia; Protonephridia
dd_Smed_v4_9013_0_1	0.14	4.76	5.5	0.0251361	0.385992	nucleobindin 1 (NUCB1)	uc002pla.3	1e-54	Human	Neural; Neural; Neural; Neural
dd_Smed_v4_2205_0_1	0.11	6.53	5.5	0.025224	0.386448	NA	NA	NA	NA	Cathepsin+ cell; Neural; Epidermal; Intestine
dd_Smed_v4_1362_0_1	-0.1	6.97	5.49	0.0253134	0.386924	protein kinase, cAMP-dependent, regulatory, type II, beta (PRKAR2B)	uc003vdx.3	4e-63	Human	Intestine; Intestine; Intestine
dd_Smed_v4_1206_0_1	0.12	6.19	5.49	0.0253279	0.386924	hematopoietic prostaglandin D synthase (HPGDS)	uc003hte.1	9e-23	Human	Neural; Parenchymal; Muscle; Parenchymal; Protonephridia; Cathepsin+ cell; Cathepsin+ cell; Cathepsin+ cell
dd_Smed_v4_13065_0_1	0.18	3.7	5.48	0.02541	0.387749	tr5_12233	KP003816.1	0	Smed	Neural
dd_Smed_v4_582_0_1	-0.12	8.3	5.48	0.0254111	0.387749	cathepsin L2 (CTSL2)	uc010msi.3	1e-108	Human	Cathepsin+ cell; Cathepsin+ cell; Cathepsin+ cell
dd_Smed_v4_10691_0_1	0.22	3.42	5.48	0.0254365	0.387913	hydroxyacid oxidase (glycolate oxidase) 1 (HAO1)	uc002wmw.1	1e-101	Human	Cathepsin+ cell
dd_Smed_v4_2075_0_1	-0.11	6.53	5.47	0.0255291	0.388222	pantothenate kinase 3 (PANK3)	uc003lzz.2	4e-12	Human	Cathepsin+ cell; Intestine; Intestine
dd_Smed_v4_6324_0_1	0.19	3.82	5.46	0.0256199	0.388259	NA	NA	NA	NA	Intestine
dd_Smed_v4_11575_0_1	-0.31	1.96	5.46	0.0256651	0.388723	NA	NA	NA	NA	Epidermal
dd_Smed_v4_3546_0_1	-0.11	6.34	5.45	0.0258184	0.389802	thimet oligopeptidase 1 (THOP1)	uc002lwj.3	0	Human	Neoblast; Neoblast; Neoblast; Intestine
dd_Smed_v4_1134_0_1	0.11	6.14	5.44	0.0258668	0.389802	guanine nucleotide binding protein-like 2 (nucleolar) (GNL2)	uc001cbk.3	1e-88	Human	Neoblast; Neoblast; Intestine; Neoblast; Intestine
dd_Smed_v4_17805_0_1	0.53	0.57	5.44	0.0258795	0.389802	NA	NA	NA	NA	Phyarnx
dd_Smed_v4_747_0_1	-0.16	5.32	5.44	0.0258806	0.389802	NA	NA	NA	NA	Neoblast; Neoblast; Neoblast
dd_Smed_v4_8469_0_1	-0.15	4.74	5.44	0.0258954	0.389802	mitochondrial ribosomal protein S30 (MRPS30)	uc003joh.3	6e-08	Human	Neoblast; Neoblast; Intestine; Neoblast
dd_Smed_v4_10888_0_1	-0.13	4.98	5.44	0.025954	0.389802	NA	NA	NA	NA	Neural; Neural
dd_Smed_v4_13045_0_1	0.13	5.16	5.44	0.025962	0.389802	notch 2 (NOTCH2)	uc001eik.3	8e-15	Human	Muscle; Epidermal
dd_Smed_v4_2744_0_1	0.11	6.16	5.43	0.026004	0.389802	NA	NA	NA	NA	Phyarnx; Neural; Epidermal; Epidermal
dd_Smed_v4_6573_0_1	-0.12	7.76	5.43	0.0260063	0.389802	ciliary rootlet coiled-coil, rootletin (CROCC)	uc001azt.2	0	Human	Neural; Neural; Neural; Neural; Epidermal; Neural; Phyarnx; Neural; Protonephridia
dd_Smed_v4_6737_0_1	0.13	5.25	5.43	0.026089	0.389802	serine racemase (SRR)	uc002fue.1	1e-17	Human	Cathepsin+ cell
dd_Smed_v4_6501_0_1	0.15	4.46	5.42	0.0261603	0.390067	CD81 molecule (CD81)	uc001lwf.1	1e-15	Human	Muscle; Muscle
dd_Smed_v4_4590_0_1	-0.17	4.18	5.42	0.0261717	0.390067	ubiquitin-fold modifier conjugating enzyme 1 (UFC1)	uc001fyd.4	6e-94	Human	Epidermal; Epidermal
dd_Smed_v4_847_0_1	-0.11	7.9	5.42	0.0262253	0.390067	chaperonin containing TCP1, subunit 7 (eta) (CCT7)	uc002siz.3	0	Human	Cathepsin+ cell
dd_Smed_v4_7552_0_1	0.11	6.2	5.41	0.0262625	0.390067	protocadherin 9 (PCDH9)	uc001vin.3	5e-59	Human	Protonephridia
dd_Smed_v4_4660_0_1	-0.11	7.41	5.41	0.026295	0.390067	NA	NA	NA	NA	Epidermal; Intestine; Protonephridia; Phyarnx; Epidermal; Phyarnx; Protonephridia; Phyarnx; Cathepsin+ cell; Protonephridia
dd_Smed_v4_1242_0_1	0.11	6.74	5.41	0.0263603	0.39035	peptidylprolyl isomerase C (cyclophilin C) (PPIC)	uc003kth.3	4e-47	Human	Parenchymal
dd_Smed_v4_6430_0_1	0.14	4.82	5.4	0.0264154	0.390359	transmembrane protein 30A (TMEM30A)	uc003phw.2	2e-61	Human	Cathepsin+ cell; Cathepsin+ cell
dd_Smed_v4_7241_0_1	0.15	4.55	5.39	0.0265142	0.390669	slc47a-2 (slc47a-2)	KT163749.1	0	Smed	Cathepsin+ cell; Intestine
dd_Smed_v4_5452_0_1	0.19	3.54	5.39	0.0266169	0.39133	NA	NA	NA	NA	Phyarnx; Epidermal; Neural
dd_Smed_v4_405_0_1	0.1	9.68	5.38	0.0266367	0.39133	tropomyosin 1 (alpha) (TPM1)	uc002alg.3	7e-49	Human	Muscle; Muscle; Muscle; Muscle
dd_Smed_v4_10019_0_1	-0.26	2.61	5.38	0.0266951	0.391596	ring finger protein 8, E3 ubiquitin protein ligase (RNF8)	uc011dtx.2	2e-10	Human	Neoblast; Neoblast; Neoblast
dd_Smed_v4_8031_0_1	-0.12	5.33	5.38	0.0267234	0.391719	ganglioside induced differentiation associated protein 2 (GDAP2)	uc001ehg.3	3e-75	Human	Intestine
dd_Smed_v4_3695_0_1	0.11	5.98	5.38	0.0267334	0.391719	family with sequence similarity 154, member A (FAM154A)	uc003zni.2	3e-55	Human	Neural; Epidermal; Phyarnx; Neural; Protonephridia; Neural; Neural; Neural
dd_Smed_v4_10722_0_1	0.15	4.5	5.38	0.0267476	0.391719	cytochrome P450, family 2, subfamily S, polypeptide 1 (CYP2S1)	uc002opw.3	3e-24	Human	Phyarnx; Epidermal; Epidermal; Phyarnx
dd_Smed_v4_1485_0_1	-0.1	8.52	5.37	0.0267633	0.391732	heterogeneous nuclear ribonucleoprotein U-like 1 (HNRNPUL1)	uc010ehp.3	2e-105	Human	Neoblast; Neural
dd_Smed_v4_11531_0_1	0.31	2.08	5.37	0.0268427	0.392462	NA	NA	NA	NA	Epidermal
dd_Smed_v4_691_0_1	-0.11	5.94	5.37	0.0268657	0.39256	reactive oxygen species modulator 1 (ROMO1)	uc010gfm.3	5e-14	Human	Neoblast; Epidermal; Neoblast; Intestine; Neoblast; Intestine
dd_Smed_v4_12524_0_1	-0.22	3.42	5.37	0.026879	0.39256	t-complex-associated-testis-expressed 1 (TCTE1)	uc003oxi.2	1e-124	Human	Neural; Phyarnx
dd_Smed_v4_19189_0_1	0.23	2.95	5.36	0.0269848	0.393023	anoctamin 7 (ANO7)NGEP-L	uc002wax.2	0	Human	Neural; Neural
dd_Smed_v4_1875_0_1	-0.14	5.08	5.35	0.0270326	0.393023	NA	NA	NA	NA	Cathepsin+ cell; Cathepsin+ cell; Cathepsin+ cell; Cathepsin+ cell; Cathepsin+ cell
dd_Smed_v4_1917_0_1	0.11	5.72	5.34	0.0271652	0.393763	rhabdoid tumor deletion region gene 1 (RTDR1)	uc002zwt.3	4e-50	Human	Neural; Neural; Neural; Phyarnx; Neural; Protonephridia; Neural; Protonephridia; Epidermal
dd_Smed_v4_599_0_1	0.11	7.4	5.34	0.0271836	0.393763	fatty acid binding protein 3, muscle and heart (mammary-derived growth inhibitor) (FABP3)	uc001bss.1	8e-33	Human	Cathepsin+ cell; Neoblast; Neoblast; Parenchymal; Intestine; Neoblast
dd_Smed_v4_1336_0_1	-0.12	5.95	5.34	0.0272268	0.394092	protein arginine methyltransferase 8 (PRMT8)	uc009zed.3	1e-55	Human	Neoblast; Neoblast; Neoblast; Intestine; Intestine
dd_Smed_v4_2228_0_1	-0.1	7.34	5.34	0.0272462	0.394092	APOBEC1 complementation factor (A1CF)	uc001jji.3	5e-115	Human	Protonephridia; Cathepsin+ cell; Intestine; Cathepsin+ cell; Cathepsin+ cell; Cathepsin+ cell; Cathepsin+ cell; Cathepsin+ cell; Cathepsin+ cell; Cathepsin+ cell; Cathepsin+ cell; Protonephridia
dd_Smed_v4_613_0_1	0.18	5.26	5.34	0.0272509	0.394092	dynein, light chain, LC8-type 2 (DYNLL2)	uc010wnn.1	9e-55	Human	Protonephridia; Phyarnx; Phyarnx; Protonephridia; Phyarnx
dd_Smed_v4_13178_0_1	0.14	4.88	5.33	0.0273032	0.394492	NA	NA	NA	NA	Neural; Neural; Neural
dd_Smed_v4_471_0_1	0.11	8.34	5.33	0.0273224	0.394492	tubulin, beta 4B class IVb (TUBB4B)	uc004cmh.1	3e-91	Human	Protonephridia; Parenchymal; Neural; Neural; Neural; Muscle; Parenchymal; Cathepsin+ cell; Cathepsin+ cell; Cathepsin+ cell
dd_Smed_v4_1547_0_1	0.1	6.81	5.33	0.0273313	0.394492	threonine synthase-like 2 (S. cerevisiae) (THNSL2)	uc021vkr.1	6e-77	Human	Cathepsin+ cell; Cathepsin+ cell; Cathepsin+ cell
dd_Smed_v4_6563_0_1	-0.11	7.02	5.32	0.0274318	0.394988	pol polyprotein	GU591867.1	0	Smed	Protonephridia; Neural; Epidermal; Cathepsin+ cell; Neural; Cathepsin+ cell
dd_Smed_v4_266_0_1	0.12	8.42	5.32	0.0274731	0.395131	inositol polyphosphate-5-phosphatase, 40kDa (INPP5A)	uc001llo.1	3e-67	Human	Cathepsin+ cell; Cathepsin+ cell; Cathepsin+ cell; Cathepsin+ cell; Cathepsin+ cell; Epidermal
dd_Smed_v4_8268_0_1	0.13	4.81	5.31	0.0275787	0.395815	NA	NA	NA	NA	Cathepsin+ cell; Cathepsin+ cell; Cathepsin+ cell; Cathepsin+ cell; Cathepsin+ cell; Cathepsin+ cell
dd_Smed_v4_3494_0_1	0.13	5.01	5.31	0.0276169	0.396055	NA	NA	NA	NA	Epidermal; Phyarnx; Phyarnx
dd_Smed_v4_6015_0_1	0.12	5.45	5.3	0.0277143	0.396055	SAM pointed domain containing ets transcription factor (SPDEF)	uc003ojq.2	1e-20	Human	Epidermal; Cathepsin+ cell; Cathepsin+ cell
dd_Smed_v4_3569_0_1	-0.18	3.88	5.3	0.0277197	0.396055	NA	NA	NA	NA	Epidermal; Epidermal; Epidermal; Phyarnx; Epidermal
dd_Smed_v4_1531_0_1	-0.1	6.18	5.3	0.0277295	0.396055	NA	NA	NA	NA	Neoblast; Neural; Phyarnx; Neural; Intestine; Neural; Intestine; Neural
dd_Smed_v4_10259_0_1	-0.13	5.06	5.3	0.0277813	0.396581	Smed29274_V2 disintegrin/metalloproteinase with thrombospondin motifs-1	JX010612.1	0	Smed	Muscle
dd_Smed_v4_6988_1_1	0.2	3.45	5.29	0.0278782	0.397324	NFKB activating protein (NKAP)	uc004esg.3	1e-40	Human	Neoblast
dd_Smed_v4_22938_0_1	-0.4	1.3	5.29	0.0279432	0.397824	NA	NA	NA	NA	Intestine
dd_Smed_v4_11229_0_1	0.19	3.48	5.29	0.0279618	0.397842	NA	NA	NA	NA	Neural
dd_Smed_v4_13377_0_1	0.17	3.8	5.28	0.0279862	0.397842	nitric oxide synthase 1 (neuronal) adaptor protein (NOS1AP)	uc010pkr.1	3e-53	Human	Neural; Neural
dd_Smed_v4_15255_0_1	-0.24	2.94	5.28	0.0280194	0.397842	migration and invasion inhibitory protein (MIIP)	uc001ato.2	5e-08	Human	Neural; Neural; Neural; Neural; Neural; Neural
dd_Smed_v4_10522_0_1	0.14	4.82	5.27	0.0281215	0.398116	sodium channel, non-voltage-gated 1, beta subunit (SCNN1B)	uc002dln.3	4e-07	Human	Parenchymal
dd_Smed_v4_78_0_1	0.09	11.33	5.27	0.0281418	0.398116	NA	uc001qop.1	0	Human	Cathepsin+ cell; Intestine; Muscle; Protonephridia; Muscle; Phyarnx; Muscle
dd_Smed_v4_6848_0_1	-0.13	4.85	5.27	0.0281426	0.398116	slc29a-1 (slc29a-1)	KT163669.1	0	Smed	Cathepsin+ cell
dd_Smed_v4_4715_0_1	0.11	6.04	5.27	0.0281728	0.398116	nitric oxide synthase trafficker (NOSTRIN)	uc002ueh.3	9e-22	Human	Cathepsin+ cell; Cathepsin+ cell; Cathepsin+ cell; Cathepsin+ cell; Cathepsin+ cell
dd_Smed_v4_6974_0_1	0.2	3.32	5.27	0.0282195	0.398341	coiled-coil domain containing 153 (CCDC153)	uc010rze.2	3e-07	Human	Neural; Phyarnx; Epidermal; Protonephridia
dd_Smed_v4_7862_0_1	0.12	5.7	5.25	0.0284508	0.399624	NA	uc003bne.1	1e-91	Human	Intestine
dd_Smed_v4_2604_0_1	-0.12	7.68	5.24	0.0285218	0.400269	NA	NA	NA	NA	Intestine; Intestine; Phyarnx
dd_Smed_v4_680_0_1	0.1	6.58	5.24	0.0286184	0.40032	NA	NA	NA	NA	Epidermal; Phyarnx
dd_Smed_v4_4928_0_1	0.11	6.11	5.24	0.0286259	0.40032	glycerol-3-phosphate dehydrogenase 2 (mitochondrial) (GPD2)	uc002tzd.4	0	Human	Muscle; Muscle
dd_Smed_v4_4483_0_1	0.17	3.91	5.22	0.0288247	0.402197	regulator of calcineurin 2 (RCAN2)	uc003oyd.2	9e-34	Human	Epidermal
dd_Smed_v4_7047_0_1	-0.11	5.58	5.22	0.0288315	0.402197	non-SMC condensin I complex D2	KM981936.1	0	Smed	Neoblast; Neoblast; Neoblast
dd_Smed_v4_12510_0_1	-0.22	3.12	5.22	0.0288408	0.402197	NA	NA	NA	NA	Epidermal
dd_Smed_v4_2712_0_1	-0.12	5.63	5.21	0.0289697	0.403544	SET domain and mariner transposase fusion gene (SETMAR)5	uc003bpy.4	7e-33	Human	Neural; Neural; Neural; Muscle; Neural
dd_Smed_v4_1260_0_1	0.13	6.86	5.21	0.0290443	0.404	thymidylate synthetase (TYMS)	uc010dka.1	7e-126	Human	Cathepsin+ cell; Neoblast; Neoblast; Neoblast
dd_Smed_v4_5504_0_1	0.13	4.85	5.21	0.0290487	0.404	replication factor C (activator 1) 5, 36.5kDa (RFC5)	uc001twq.3	4e-123	Human	Neoblast; Neural; Neoblast
dd_Smed_v4_4030_0_1	-0.11	6.02	5.21	0.0290856	0.404	AT rich interactive domain 4B (RBP1-like) (ARID4B)	uc001hwu.1	7e-26	Human	Neoblast
dd_Smed_v4_1459_0_1	-0.13	5.34	5.2	0.0291047	0.404	heat shock 70kDa protein 8 (HSPA8)	uc009zbd.2	2e-66	Human	Neoblast; Neoblast
dd_Smed_v4_9275_0_1	0.14	4.85	5.2	0.029107	0.404	mitofusin 1 (MFN1)	uc003fjs.3	4e-32	Human	Neural; Protonephridia; Neural
dd_Smed_v4_15048_0_1	0.34	1.66	5.2	0.029127	0.404066	NA	NA	NA	NA	Cathepsin+ cell; Cathepsin+ cell
dd_Smed_v4_8641_0_1	-0.11	6.31	5.2	0.0291714	0.404471	epidermal growth factor receptor Smed-egfr-1	KU850496.1	0	Smed	Epidermal; Epidermal; Phyarnx; Phyarnx; Phyarnx; Epidermal
dd_Smed_v4_43159_0_1	0.64	-0.11	5.19	0.0292892	0.405259	anoctamin 1, calcium activated chloride channel (ANO1)	uc010rqk.2	2e-55	Human	Epidermal
dd_Smed_v4_4379_0_1	-0.14	4.61	5.18	0.0293827	0.405497	ubiquitin protein ligase E3 component n-recognin 7 (putative) (UBR7)	uc001ybm.4	1e-43	Human	Neoblast; Neoblast
dd_Smed_v4_1366_0_1	0.11	5.62	5.18	0.0294583	0.405521	serine threonine kinase 39 (STK39)	uc002uea.3	4e-110	Human	Neural; Muscle
dd_Smed_v4_19980_0_1	-0.46	0.7	5.18	0.0294592	0.405521	NA	NA	NA	NA	Phyarnx
dd_Smed_v4_18730_0_1	0.31	1.96	5.18	0.0294612	0.405521	NA	NA	NA	NA	Cathepsin+ cell
dd_Smed_v4_6389_0_1	0.17	3.83	5.18	0.0294761	0.405521	NA	NA	NA	NA	Neoblast; Neoblast; Neoblast
dd_Smed_v4_14016_0_1	0.25	2.73	5.18	0.0295031	0.405579	NA	NA	NA	NA	Cathepsin+ cell
dd_Smed_v4_2413_0_1	0.1	7.59	5.18	0.0295108	0.405579	protein kinase, cAMP-dependent, catalytic, alpha (PRKACA)	uc002myc.3	0	Human	Neural; Cathepsin+ cell; Neural; Neural; Neural
dd_Smed_v4_22386_0_1	0.5	0.69	5.17	0.0296658	0.406658	NA	NA	NA	NA	Protonephridia
dd_Smed_v4_9118_0_1	-0.15	5.72	5.16	0.0296847	0.406707	asparagine synthetase (glutamine-hydrolyzing) (ASNS)	uc003uov.4	8e-175	Human	Cathepsin+ cell; Cathepsin+ cell
dd_Smed_v4_8986_0_1	-0.16	4.03	5.16	0.02973	0.406907	dual serine/threonine and tyrosine protein kinase (DSTYK)	uc001hbw.3	8e-44	Human	Intestine; Cathepsin+ cell
dd_Smed_v4_12073_0_1	0.17	3.8	5.16	0.0297738	0.407297	NA	NA	NA	NA	Cathepsin+ cell
dd_Smed_v4_6263_0_1	0.16	4.5	5.15	0.029864	0.40832	NA	uc001mgg.1	8e-45	Human	Neural
dd_Smed_v4_1407_0_1	0.1	7.28	5.14	0.0300764	0.40969	protein phosphatase 1, catalytic subunit, alpha isozyme (PPP1CA)	uc001okw.1	0	Human	Protonephridia; Neural; Neural; Neural; Neural
dd_Smed_v4_1605_0_1	-0.11	7.53	5.14	0.0300842	0.40969	inner membrane protein, mitochondrial (IMMT)	uc002sqy.4	2e-57	Human	Phyarnx; Neoblast; Intestine
dd_Smed_v4_3065_0_1	0.12	7.15	5.14	0.0300875	0.40969	intermediate filament b (ifb)	HM135949.1	0	Smed	Epidermal
dd_Smed_v4_2950_0_1	0.11	5.88	5.13	0.0301207	0.409932	CD164 molecule, sialomucin (CD164)	uc003pte.3	7e-07	Human	Parenchymal; Neural
dd_Smed_v4_15331_0_1	-0.18	3.67	5.13	0.0302659	0.411065	glycine receptor, alpha 3 (GLRA3)	uc003ity.1	2e-74	Human	Neural; Neural
dd_Smed_v4_8967_0_1	-0.13	4.82	5.12	0.0303122	0.411274	NA	NA	NA	NA	Epidermal; Protonephridia; Neural; Neural; Neural; Neural; Neural; Neural; Neural; Phyarnx; Protonephridia; Neural; Phyarnx
dd_Smed_v4_6246_0_1	0.15	4.4	5.11	0.0304292	0.411486	slc39a-11 (slc39a-11)	KT163726.1	0	Smed	Neural
dd_Smed_v4_13335_0_1	-0.17	3.86	5.11	0.0304303	0.411486	NA	NA	NA	NA	Neural
dd_Smed_v4_608_0_1	-0.1	8.37	5.11	0.0305348	0.412189	NA	NA	NA	NA	Intestine
dd_Smed_v4_3708_0_1	-0.12	5.76	5.1	0.0306151	0.412853	karyopherin alpha 2 (RAG cohort 1, importin alpha 1) (KPNA2)	uc002jgl.3	4e-107	Human	Neoblast; Neoblast; Neoblast
dd_Smed_v4_2658_0_1	0.12	6.24	5.09	0.0307546	0.414314	outer dense fiber of sperm tails 3 (ODF3)	uc001lob.3	1e-53	Human	Neural; Neural; Neural; Neural; Protonephridia; Phyarnx; Epidermal
dd_Smed_v4_6014_0_1	0.29	2.13	5.09	0.0307907	0.41459	plasminogen (PLG)	uc003qtm.4	2e-12	Human	Muscle; Muscle
dd_Smed_v4_16150_0_1	0.26	2.48	5.09	0.0308515	0.414988	NA	NA	NA	NA	Phyarnx; Phyarnx
dd_Smed_v4_6094_0_1	0.11	5.43	5.08	0.0308776	0.415128	UDP-N-acetyl-alpha-D-galactosamine:polypeptide N-acetylgalactosaminyltransferase 1 (GalNAc-T1) (GALNT1)	uc002kzb.3	4e-137	Human	Muscle; Muscle
dd_Smed_v4_851_0_1	0.21	4.64	5.08	0.0309269	0.415399	NA	NA	NA	NA	Parenchymal
dd_Smed_v4_1192_0_1	-0.11	6.58	5.08	0.0309289	0.415399	serine/arginine-rich splicing factor 1 (SRSF1)	uc002ivi.3	7e-45	Human	Neoblast; Neoblast; Neoblast
dd_Smed_v4_2832_0_1	-0.11	7.38	5.08	0.0309483	0.415448	acyl-CoA synthetase short-chain family member 3 (ACSS3)	uc001szl.1	0	Human	Intestine; Epidermal; Intestine; Epidermal; Cathepsin+ cell; Epidermal; Cathepsin+ cell
dd_Smed_v4_9550_0_1	0.18	3.96	5.08	0.0310101	0.415858	Smed27198_V2 peptidoglycan recognition protein-1	JX010624.1	0	Smed	Protonephridia
dd_Smed_v4_8317_0_1	0.25	2.52	5.07	0.0311093	0.415874	NA	NA	NA	NA	Cathepsin+ cell; Muscle; Phyarnx; Intestine; Muscle
dd_Smed_v4_4496_0_1	-0.15	4.25	5.07	0.0311209	0.415874	metallophosphoesterase domain containing 1 (MPPED1)	uc011apy.2	7e-63	Human	Phyarnx
dd_Smed_v4_2030_0_1	-0.11	6.34	5.06	0.0312659	0.416433	mitogen-activated protein kinase kinase kinase 3 (MAP3K3)	uc010wpo.2	3e-40	Human	Neural; Cathepsin+ cell; Cathepsin+ cell; Cathepsin+ cell; Phyarnx; Cathepsin+ cell; Cathepsin+ cell; Cathepsin+ cell; Epidermal; Intestine
dd_Smed_v4_2736_0_1	0.1	6.32	5.04	0.0315375	0.418468	NA	NA	NA	NA	Muscle; Muscle; Muscle; Muscle
dd_Smed_v4_5021_0_1	0.14	4.61	5.04	0.0315443	0.418468	NA	NA	NA	NA	Phyarnx; Neural; Phyarnx; Protonephridia; Neural; Neural
dd_Smed_v4_3836_0_1	-0.14	4.64	5.04	0.031577	0.418468	NA	uc004cfv.4	4e-67	Human	Neoblast; Neoblast; Neoblast
dd_Smed_v4_9808_0_1	0.22	3.21	5.04	0.0315828	0.418468	NA	NA	NA	NA	Muscle
dd_Smed_v4_3175_0_1	0.11	6.17	5.04	0.0316198	0.418542	NA	NA	NA	NA	Neural; Neural; Epidermal; Neural; Neural
dd_Smed_v4_4697_0_1	-0.15	4.33	5.03	0.0316611	0.418542	mediator of DNA-damage checkpoint 1 (MDC1)	uc011jhb.2	2e-23	Human	Phyarnx; Protonephridia
dd_Smed_v4_8167_0_1	-0.11	5.58	5.03	0.0316643	0.418542	ankyrin repeat domain 50 (ANKRD50)	uc011cgo.2	6e-09	Human	Neural; Neural; Neural
dd_Smed_v4_2065_0_1	-0.11	6.69	5.03	0.0316886	0.418542	retinoblastoma binding protein 4 (RBBP4)	uc001bvr.3	0	Human	Neoblast; Neoblast; Neoblast
dd_Smed_v4_1804_0_1	-0.1	6.82	5.03	0.0317123	0.418542	Smed01516_V2 SWI/SNF complex subunit SMARCC-1	JX010499.1	0	Smed	Neoblast; Neural; Neoblast; Neoblast
dd_Smed_v4_1985_0_1	-0.1	8.03	5.03	0.031726	0.418542	VASA-1	JQ425140.1	0	Smed	Neoblast; Neoblast; Neoblast
dd_Smed_v4_2546_0_1	-0.11	5.95	5.02	0.0318299	0.419441	proteasome (prosome, macropain) 26S subunit, non-ATPase, 12 (PSMD12)	uc002jfy.3	1e-145	Human	Neoblast; Neoblast; Neoblast
dd_Smed_v4_8330_0_1	0.17	4.01	5.02	0.0319318	0.420367	ankyrin 3, node of Ranvier (ankyrin G) (ANK3)	uc001jky.3	2e-11	Human	Epidermal; Phyarnx
dd_Smed_v4_6567_0_1	0.14	4.55	5.01	0.0319795	0.420578	RNA binding protein, fox-1 homolog (C. elegans) 1 (RBFOX1)	uc002cyr.1	5e-34	Human	Neural; Neural
dd_Smed_v4_6031_0_1	-0.11	6.3	5.01	0.0320242	0.420585	NA	NA	NA	NA	Neural; Muscle
dd_Smed_v4_3236_0_1	-0.12	5.37	5	0.0321474	0.421206	slc30a-10 (slc30a-10)	KT163680.1	0	Smed	Cathepsin+ cell
dd_Smed_v4_1973_0_1	0.12	5.18	5	0.0322308	0.42138	NA	NA	NA	NA	Neural; Neural
dd_Smed_v4_7037_0_1	0.46	0.9	5	0.0322777	0.421711	NA	NA	NA	NA	Protonephridia
dd_Smed_v4_11358_0_1	0.23	2.9	4.98	0.0324705	0.423472	serine/threonine/tyrosine interacting-like 1 (STYXL1)	uc003uem.3	5e-77	Human	Phyarnx
dd_Smed_v4_6278_0_1	-0.27	2.65	4.98	0.032506	0.423519	nucleolar complex associated 2 homolog (S. cerevisiae) (NOC2L)	uc001aby.4	2e-41	Human	Intestine
dd_Smed_v4_6880_0_1	0.12	5.21	4.98	0.0325454	0.423675	membrane bound O-acyltransferase domain containing 2 (MBOAT2)	uc002qzg.1	7e-82	Human	Cathepsin+ cell
dd_Smed_v4_16115_0_1	0.26	2.39	4.98	0.0325726	0.423675	NA	NA	NA	NA	Protonephridia
dd_Smed_v4_15019_0_1	0.95	-0.74	4.97	0.0326491	0.424076	clone PL08007A2G03 histone H2A	KC916780.1	0	Smed	Neoblast; Neoblast; Neoblast
dd_Smed_v4_6902_0_1	0.11	5.81	4.97	0.0326629	0.424076	tetratricopeptide repeat domain 39B (TTC39B)	uc003zlq.2	3e-125	Human	Neural
dd_Smed_v4_8855_0_1	-0.18	3.58	4.97	0.0326778	0.424076	ectonucleoside triphosphate diphosphohydrolase 5 (ENTPD5)	uc010tuo.2	2e-91	Human	Phyarnx; Phyarnx
dd_Smed_v4_8338_0_1	0.15	4.46	4.97	0.0327358	0.424076	phosphoribosyl pyrophosphate synthetase 1 (PRPS1)	uc004ene.4	4e-109	Human	Muscle
dd_Smed_v4_2339_0_1	0.11	6	4.96	0.0328024	0.424201	tektin 2 (testicular) (TEKT2)	uc001bzr.3	5e-113	Human	Neural; Neural; Protonephridia; Epidermal; Neural; Neural; Phyarnx; Neural
dd_Smed_v4_2127_0_1	0.11	5.5	4.96	0.0328579	0.424201	NA	uc021zif.1	1e-37	Human	Epidermal
dd_Smed_v4_430_0_1	0.1	8.65	4.96	0.0328777	0.424201	NA	NA	NA	NA	Epidermal
dd_Smed_v4_3096_0_1	-0.12	5.37	4.96	0.0329157	0.42434	NA	NA	NA	NA	Neural; Neural; Neural; Neural; Parenchymal; Parenchymal; Neural
dd_Smed_v4_14806_0_1	0.23	2.98	4.95	0.0330033	0.424378	NA	NA	NA	NA	Neoblast; Neoblast; Neoblast
dd_Smed_v4_12732_0_1	0.13	5.01	4.95	0.0330596	0.424897	notch 1 (NOTCH1)	uc004chz.3	3e-49	Human	Cathepsin+ cell; Epidermal; Cathepsin+ cell; Cathepsin+ cell
dd_Smed_v4_15102_0_1	0.2	3.37	4.95	0.0330982	0.425188	family with sequence similarity 227, member B (FAM227B)	uc001zxl.2	2e-25	Human	Neural; Neural; Neural; Neural; Parenchymal; Neural; Epidermal; Neural; Phyarnx
dd_Smed_v4_6229_0_1	-0.14	4.5	4.94	0.0331882	0.425541	NA	NA	NA	NA	Muscle; Neural
dd_Smed_v4_8456_0_1	0.16	4.26	4.94	0.0331898	0.425541	NA	NA	NA	NA	Muscle; Neural; Muscle
dd_Smed_v4_6819_0_1	0.14	4.61	4.94	0.0332146	0.425653	NA	NA	NA	NA	Phyarnx; Intestine; Intestine
dd_Smed_v4_1675_0_1	-0.11	6.32	4.93	0.0332862	0.425954	aminoacyl tRNA synthetase complex-interacting multifunctional protein 1 (AIMP1)	uc003hyg.3	1e-47	Human	Neoblast; Neoblast; Neoblast; Epidermal
dd_Smed_v4_2016_0_1	-0.1	6.56	4.93	0.0333799	0.426742	lamin B receptor (LBR)	uc001hoz.3	2e-60	Human	Muscle; Protonephridia; Neoblast; Neural; Neoblast
dd_Smed_v4_6791_0_1	0.12	5.31	4.92	0.0335497	0.428295	NA	NA	NA	NA	Epidermal
dd_Smed_v4_6483_0_1	0.11	5.56	4.92	0.0335962	0.42853	pyruvate kinase, muscle (PKM)	uc002aty.2	0	Human	Protonephridia; Epidermal; Epidermal
dd_Smed_v4_1363_0_1	0.15	6.89	4.91	0.033681	0.42853	NA	uc004apk.3	8e-60	Human	Cathepsin+ cell; Cathepsin+ cell; Cathepsin+ cell; Epidermal; Cathepsin+ cell; Cathepsin+ cell
dd_Smed_v4_8652_0_1	0.11	5.75	4.91	0.0337727	0.42949	slc7a-3 (slc7a-3)	KT163497.1	1.02e-104	Smed	Epidermal; Epidermal; Muscle
dd_Smed_v4_19988_0_1	0.34	1.83	4.9	0.0338191	0.429735	NA	NA	NA	NA	Phyarnx
dd_Smed_v4_1888_0_1	0.13	5.51	4.9	0.0338716	0.429778	dynein, light chain, LC8-type 1 (DYNLL1)	uc001tym.3	2e-07	Human	Phyarnx; Epidermal; Epidermal; Epidermal
dd_Smed_v4_26703_0_1	0.65	-0.01	4.9	0.0338943	0.429778	NA	NA	NA	NA	Intestine
dd_Smed_v4_2428_0_1	0.15	4.48	4.9	0.0339475	0.430067	NA	NA	NA	NA	Muscle; Muscle; Parenchymal; Muscle; Muscle; Neural
dd_Smed_v4_600_0_1	0.1	7.29	4.89	0.0340067	0.430202	GABA(A) receptor-associated protein (GABARAP)	uc002gfb.3	1e-67	Human	Protonephridia; Neural; Neural; Epidermal; Muscle; Protonephridia; Cathepsin+ cell; Neural; Phyarnx; Muscle; Neural; Phyarnx
dd_Smed_v4_2888_0_1	0.11	5.53	4.89	0.0340326	0.430202	PDZ and LIM domain 2 (mystique) (PDLIM2)	uc003xca.3	6e-07	Human	Muscle; Muscle; Muscle
dd_Smed_v4_6481_0_1	0.11	6.12	4.89	0.0340354	0.430202	lin-54 homolog (C. elegans) (LIN54)	uc003hnx.3	3e-23	Human	Muscle; Muscle; Neoblast
dd_Smed_v4_7287_0_1	-0.14	4.59	4.89	0.0340436	0.430202	general transcription factor IIF 1	KM981927.1	0	Smed	Neoblast
dd_Smed_v4_7031_0_1	-0.11	5.49	4.89	0.034084	0.430202	NA	NA	NA	NA	Neural; Epidermal
dd_Smed_v4_2951_0_1	0.1	6.28	4.88	0.0341205	0.430202	scavenger receptor class B, member 2 (SCARB2)	uc003hju.2	1e-87	Human	Cathepsin+ cell; Intestine; Protonephridia; Intestine
dd_Smed_v4_12520_0_1	-0.13	4.75	4.88	0.0341364	0.430202	NPHP4 (NPHP4)	KT163756.1	0	Smed	Neural
dd_Smed_v4_4476_0_1	-0.28	3.04	4.88	0.0341592	0.430202	NA	NA	NA	NA	Phyarnx; Phyarnx
dd_Smed_v4_9780_0_1	0.17	3.98	4.88	0.0342011	0.430202	NA	uc003ixk.2	1e-85	Human	Epidermal; Neural
dd_Smed_v4_1815_0_1	0.21	3.19	4.88	0.0342744	0.430784	NADH dehydrogenase (ubiquinone) 1 alpha subcomplex, 2, 8kDa (NDUFA2)	uc003lgp.3	2e-23	Human	Intestine
dd_Smed_v4_14611_0_1	0.21	3.25	4.87	0.0344328	0.431582	friend leukemia integration 1	KY024330.1	0	Smed	Neural; Neural
dd_Smed_v4_16012_0_1	0.34	1.43	4.87	0.034451	0.431582	NA	NA	NA	NA	Cathepsin+ cell
dd_Smed_v4_5307_0_1	-0.12	5.54	4.87	0.0344519	0.431582	cytochrome P450, family 1, subfamily A, polypeptide 1 (CYP1A1)	uc002ayq.4	4e-29	Human	Epidermal; Epidermal
dd_Smed_v4_6479_1_1	-0.13	4.7	4.87	0.0344637	0.431582	NA	NA	NA	NA	Neoblast; Neoblast
dd_Smed_v4_2783_0_1	0.14	4.59	4.86	0.0345013	0.431582	hemicentin 1 (HMCN1)	uc001grq.1	7e-32	Human	Cathepsin+ cell; Cathepsin+ cell; Protonephridia; Cathepsin+ cell
dd_Smed_v4_2743_0_1	0.11	5.47	4.86	0.0345097	0.431582	soc-2 suppressor of clear homolog (C. elegans) (SHOC2)	uc009xxx.3	6e-59	Human	Cathepsin+ cell; Protonephridia; Cathepsin+ cell
dd_Smed_v4_5177_0_1	-0.1	6.86	4.86	0.0345138	0.431582	ZFP64 zinc finger protein (ZFP64)	uc002xwl.3	4e-11	Human	Cathepsin+ cell; Cathepsin+ cell; Cathepsin+ cell; Protonephridia; Cathepsin+ cell; Intestine; Intestine; Cathepsin+ cell
dd_Smed_v4_11223_0_1	0.13	4.99	4.86	0.0345279	0.431582	protocadherin 11 Y-linked (PCDH11Y)c	uc004fqo.3	3e-69	Human	Neural; Neural; Neural; Neural; Neural; Neural; Parenchymal
dd_Smed_v4_1802_0_1	0.11	6	4.86	0.0345398	0.431582	RanBP-type and C3HC4-type zinc finger containing 1 (RBCK1)	uc002wdq.4	5e-42	Human	Neural; Neural
dd_Smed_v4_3230_0_1	0.1	6.26	4.85	0.0347197	0.433034	glyoxylate reductase/hydroxypyruvate reductase (GRHPR)	uc003zzu.1	4e-103	Human	Neural; Muscle; Phyarnx; Neural; Muscle
dd_Smed_v4_11051_0_1	0.12	5.22	4.85	0.0348002	0.433225	SH3 and cysteine rich domain 3 (STAC3)	uc010srm.1	4e-14	Human	Neural; Neural; Neural; Neural; Neural; Neural; Neural; Neural
dd_Smed_v4_6303_0_1	-0.1	6.32	4.83	0.03508	0.435092	prolyl 4-hydroxylase, beta polypeptide (P4HB)	uc002kbn.1	4e-59	Human	Neural
dd_Smed_v4_1589_0_1	-0.12	4.87	4.83	0.0350812	0.435092	ATPase, H+ transporting, lysosomal 14kDa, V1 subunit F (ATP6V1F)	uc003voc.2	4e-53	Human	Intestine
dd_Smed_v4_27151_0_1	-1.13	-1.6	4.83	0.0351279	0.435274	NA	NA	NA	NA	Muscle
dd_Smed_v4_3154_0_1	0.1	6.48	4.83	0.0351522	0.435363	alanine--glyoxylate aminotransferase 2 (AGXT2)	uc003jjf.3	0	Human	Cathepsin+ cell; Cathepsin+ cell
dd_Smed_v4_4433_0_1	0.16	3.79	4.82	0.0351886	0.435439	NA	NA	NA	NA	Epidermal
dd_Smed_v4_4402_0_1	0.12	5.21	4.82	0.0351912	0.435439	transmembrane protein 38A (TMEM38A)	uc002nes.3	3e-36	Human	Muscle; Muscle; Muscle; Muscle
dd_Smed_v4_13694_0_1	-0.27	2.23	4.82	0.0352561	0.435837	NA	NA	NA	NA	Intestine
dd_Smed_v4_10665_0_1	-0.27	2.26	4.81	0.0353626	0.436747	NA	NA	NA	NA	Neoblast; Neoblast
dd_Smed_v4_6203_0_1	-0.1	6.57	4.81	0.0353857	0.436829	chromosome 10 open reading frame 137 (C10orf137)	uc001liq.1	8e-45	Human	Protonephridia
dd_Smed_v4_4507_0_1	-0.11	6.14	4.81	0.0354471	0.437092	NA	uc002fse.3	8e-64	Human	Cathepsin+ cell; Cathepsin+ cell
dd_Smed_v4_2393_0_1	0.1	7.92	4.81	0.0354563	0.437092	pyruvate carboxylase (PC)	uc001ojp.1	0	Human	Cathepsin+ cell; Parenchymal; Neural; Neural; Muscle; Neural
dd_Smed_v4_7930_0_1	-0.1	6.27	4.81	0.0355141	0.437601	protocadherin 9 (PCDH9)	uc010thl.2	3e-45	Human	Parenchymal; Cathepsin+ cell; Cathepsin+ cell
dd_Smed_v4_1467_0_1	-0.1	6.45	4.8	0.0355521	0.43769	EF-hand domain family, member D1 (EFHD1)	uc002vtc.3	2e-47	Human	Cathepsin+ cell; Phyarnx; Intestine; Cathepsin+ cell; Cathepsin+ cell; Cathepsin+ cell
dd_Smed_v4_8787_0_1	0.11	5.33	4.8	0.0355739	0.43769	NA	uc004bhw.3	2e-42	Human	Neural; Neural
dd_Smed_v4_8872_0_1	0.12	5.18	4.8	0.0356037	0.43769	bromodomain containing 7 (BRD7)	uc002ege.2	3e-14	Human	Neoblast; Neoblast
dd_Smed_v4_7710_0_1	0.18	3.64	4.8	0.0356746	0.438156	ELAV (embryonic lethal, abnormal vision, Drosophila)-like 4 (ELAVL4)	uc009vyu.3	4e-08	Human	Protonephridia
dd_Smed_v4_9386_0_1	0.14	4.44	4.79	0.0358272	0.439218	aminoglycoside phosphotransferase domain containing 1 (AGPHD1)	uc010unc.2	5e-15	Human	Cathepsin+ cell
dd_Smed_v4_31835_0_1	-3.91	-3.01	4.81	0.0358529	0.43933	NA	NA	NA	NA	Intestine
dd_Smed_v4_19641_0_1	-0.23	2.73	4.78	0.035911	0.43984	NA	NA	NA	NA	Neoblast
dd_Smed_v4_1451_0_1	0.1	6.41	4.78	0.0360046	0.440445	NA	NA	NA	NA	Cathepsin+ cell; Cathepsin+ cell; Intestine; Intestine; Cathepsin+ cell; Cathepsin+ cell; Cathepsin+ cell
dd_Smed_v4_10551_0_1	0.2	3.28	4.78	0.0360354	0.440551	NA	NA	NA	NA	Intestine; Phyarnx
dd_Smed_v4_5824_0_1	0.17	3.66	4.77	0.0360727	0.440804	spermatogenesis associated 4 (SPATA4)	uc003iuo.1	1e-42	Human	Neural; Epidermal; Phyarnx
dd_Smed_v4_17168_1_1	0.29	2.09	4.77	0.0360968	0.440896	hypothetical protein Smed-fzd-5/8-2	KY348662.1	0	Smed	Phyarnx
dd_Smed_v4_3644_0_1	0.14	4.8	4.76	0.0362833	0.44236	centrin, EF-hand protein, 2 (CETN2)	uc004fgq.3	7e-89	Human	Neural; Neural; Neural; Protonephridia; Protonephridia; Phyarnx; Neural; Neural
dd_Smed_v4_1482_0_1	-0.1	6.26	4.76	0.0363998	0.443391	signal peptidase complex subunit 2 homolog (S. cerevisiae) (SPCS2)	uc001ovu.2	2e-46	Human	Epidermal; Epidermal
dd_Smed_v4_3187_0_1	0.13	5.98	4.76	0.0364122	0.443391	tektin 3 (TEKT3)	uc002gon.3	1e-128	Human	Neural; Phyarnx; Neural; Neural; Neural; Epidermal; Neural
dd_Smed_v4_11802_0_1	0.83	-0.87	4.76	0.0364179	0.443391	DEAD (Asp-Glu-Ala-Asp) box helicase 6 (DDX6)	uc001puc.2	0	Human	Intestine
dd_Smed_v4_1484_0_1	-0.1	6.6	4.75	0.0364736	0.443459	proprotein convertase subtilisin/kexin type 1 (PCSK1)	uc021ybq.1	1e-82	Human	Neoblast; Neoblast; Neoblast
dd_Smed_v4_8504_0_1	0.13	4.86	4.75	0.0365085	0.443606	netrin 1 (NTN1)	uc002glw.4	5e-103	Human	Cathepsin+ cell; Muscle; Muscle
dd_Smed_v4_5652_0_1	0.1	6.46	4.74	0.0367022	0.444105	tolloid-like 1 (TLL1)	uc003irh.2	0	Human	Muscle; Muscle
dd_Smed_v4_23596_0_1	0.43	0.84	4.74	0.0367075	0.444105	slc38a-6 (slc38a-6)	KT163715.1	0	Smed	Cathepsin+ cell
dd_Smed_v4_1887_0_1	-0.11	6.16	4.74	0.0367324	0.444116	flotillin 1 (FLOT1)	uc011jhj.1	3e-136	Human	Cathepsin+ cell; Neoblast; Epidermal; Epidermal; Phyarnx; Neoblast; Epidermal; Epidermal; Neoblast
dd_Smed_v4_15565_0_1	0.4	1.2	4.74	0.0367609	0.444116	NA	NA	NA	NA	Phyarnx; Phyarnx; Phyarnx
dd_Smed_v4_7038_0_1	-0.13	4.88	4.73	0.036818	0.444364	Sp1 transcription factor (SP1)	uc021qyf.1	3e-13	Human	Epidermal
dd_Smed_v4_16180_0_1	0.24	2.75	4.73	0.036868	0.44439	parathyroid hormone 1 receptor (PTH1R)	uc021wxg.1	2e-35	Human	Epidermal
dd_Smed_v4_5171_0_1	0.17	3.74	4.73	0.0369856	0.444889	NA	NA	NA	NA	Epidermal
dd_Smed_v4_12123_0_1	0.15	4.15	4.72	0.0371461	0.445317	NA	NA	NA	NA	Muscle; Neural; Neural
dd_Smed_v4_6181_0_1	0.24	2.61	4.71	0.0372187	0.445821	NA	uc001hth.3	1e-48	Human	Phyarnx
dd_Smed_v4_4622_0_1	0.11	5.27	4.71	0.0373184	0.446212	sulfotransferase family, cytosolic, 1C, member 4 (SULT1C4)	uc002tea.1	5e-45	Human	Intestine; Cathepsin+ cell; Cathepsin+ cell
dd_Smed_v4_14111_0_1	-0.18	3.71	4.71	0.0373193	0.446212	NA	NA	NA	NA	Neoblast; Neoblast; Neoblast
dd_Smed_v4_12717_0_1	0.17	3.74	4.71	0.0373383	0.446212	tubulin tyrosine ligase-like family, member 3 (TTLL3)	uc010hco.1	4e-109	Human	Neural; Protonephridia; Phyarnx; Neural; Neural; Neural
dd_Smed_v4_4565_0_1	0.2	3.26	4.7	0.0374276	0.446476	NA	NA	NA	NA	Neural; Phyarnx; Neural; Epidermal
dd_Smed_v4_6781_0_1	-0.17	3.94	4.7	0.0374922	0.446972	LUC7-like 3 (S. cerevisiae) (LUC7L3)	uc002iss.3	8e-44	Human	Neoblast
dd_Smed_v4_9795_0_1	0.13	4.67	4.69	0.0376309	0.447285	netrin 1	AY945304.1	0	Smed	Neural; Phyarnx; Neoblast; Muscle; Neoblast; Phyarnx; Neoblast; Protonephridia; Phyarnx
dd_Smed_v4_4357_0_1	0.36	1.41	4.69	0.0376538	0.447285	NA	NA	NA	NA	Intestine
dd_Smed_v4_357_0_1	0.12	9.42	4.69	0.0376553	0.447285	NA	NA	NA	NA	Epidermal; Phyarnx
dd_Smed_v4_1861_0_1	-0.16	4.07	4.69	0.0376609	0.447285	mitochondrial ribosomal protein L47 (MRPL47)	uc003fkb.3	2e-30	Human	Neoblast; Neoblast; Neoblast
dd_Smed_v4_10791_0_1	-0.16	4.48	4.69	0.0377147	0.447489	FAD-dependent oxidoreductase domain containing 1 (FOXRED1)	uc010sbr.2	3e-105	Human	Epidermal
dd_Smed_v4_690_0_1	0.11	7.26	4.68	0.0377521	0.447511	abl-interactor 2 (ABI2)	uc010zil.2	1e-25	Human	Cathepsin+ cell; Intestine; Cathepsin+ cell; Cathepsin+ cell; Intestine; Muscle
dd_Smed_v4_2335_0_1	0.1	6.26	4.68	0.0377637	0.447511	NA	NA	NA	NA	Epidermal
dd_Smed_v4_5143_0_1	-0.11	6.23	4.68	0.0378452	0.44786	ADAM metallopeptidase domain 9 (ADAM9)	uc003xmr.3	3e-61	Human	Cathepsin+ cell; Protonephridia; Cathepsin+ cell
dd_Smed_v4_3991_0_1	0.11	6.52	4.68	0.0379202	0.44786	sperm associated antigen 6 (SPAG6)	uc001iri.3	0	Human	Neural; Protonephridia; Epidermal; Phyarnx
dd_Smed_v4_1532_0_1	0.1	8.93	4.67	0.0380164	0.448285	phosphorylase, glycogen, muscle (PYGM)	uc001oax.4	0	Human	Neural; Muscle; Phyarnx; Intestine; Muscle; Muscle; Neural; Neural
dd_Smed_v4_655_0_1	-0.21	5.56	4.67	0.0380531	0.448285	NA	NA	NA	NA	Cathepsin+ cell; Muscle; Cathepsin+ cell; Neural; Cathepsin+ cell; Muscle; Cathepsin+ cell; Neural; Neural; Epidermal; Neural; Cathepsin+ cell; Neural
dd_Smed_v4_2556_0_1	0.1	6.45	4.67	0.0381109	0.448285	NA	NA	NA	NA	Muscle; Muscle
dd_Smed_v4_10346_0_1	0.15	4.02	4.67	0.0381272	0.448285	family with sequence similarity 47, member E (FAM47E)	uc003hjx.3	1e-23	Human	Phyarnx; Neural
dd_Smed_v4_9739_0_1	0.1	5.89	4.66	0.0381328	0.448285	potassium channel, subfamily T, member 1 (KCNT1)	uc011mdq.2	0	Human	Neural; Neural; Muscle
dd_Smed_v4_6760_0_1	0.11	5.88	4.66	0.0381381	0.448285	protein kinase C, theta (PRKCQ)	uc010qax.2	9e-19	Human	Phyarnx; Epidermal; Phyarnx
dd_Smed_v4_20223_0_1	0.25	2.36	4.66	0.0383138	0.448983	kinesin family member 1B (KIF1B)	uc001aqv.4	9e-73	Human	Neural; Neural; Neural
dd_Smed_v4_878_0_1	-0.09	7	4.65	0.0383318	0.448996	reticulon 3 (RTN3)	uc001nxo.3	2e-14	Human	Neoblast; Neoblast; Intestine
dd_Smed_v4_8435_0_1	-0.15	4.19	4.65	0.0383928	0.449147	protein phosphatase 1, regulatory subunit 8 (PPP1R8)	uc001bov.2	9e-14	Human	Neoblast
dd_Smed_v4_1040_0_1	0.12	5.3	4.65	0.0383954	0.449147	NA	NA	NA	NA	Neural; Neural; Phyarnx; Neural; Neural; Phyarnx; Neural; Phyarnx; Muscle; Muscle
dd_Smed_v4_11686_0_1	-0.16	3.97	4.65	0.0384793	0.449685	NA	NA	NA	NA	Intestine
dd_Smed_v4_13580_0_1	-0.2	3.6	4.65	0.0385049	0.449685	NA	NA	NA	NA	Neoblast; Neoblast
dd_Smed_v4_10140_0_1	0.12	5.3	4.65	0.0385065	0.449685	coiled-coil domain containing 170 (CCDC170)	uc003qol.3	1e-34	Human	Epidermal; Phyarnx; Neural; Neural; Phyarnx; Neural; Neural
dd_Smed_v4_5074_0_1	0.1	7.84	4.64	0.0385624	0.449911	dihydropyrimidine dehydrogenase (DPYD)	uc001drv.3	9e-20	Human	Parenchymal; Neural; Muscle; Neural; Neural; Neural; Neural; Neural; Muscle; Neural
dd_Smed_v4_32826_0_1	0.41	1.23	4.64	0.038586	0.449911	GCR154 (gcr154)	KX018948.1	0	Smed	Muscle
dd_Smed_v4_26317_0_1	0.34	1.47	4.64	0.0385963	0.449911	GCR076 (gcr076)	KX018883.1	0	Smed	Parenchymal
dd_Smed_v4_5291_0_1	-0.11	6.78	4.64	0.0386781	0.449933	coiled-coil domain containing 88A (CCDC88A)	uc010yoz.1	7e-100	Human	Phyarnx; Neural; Cathepsin+ cell; Neural; Neural; Neural; Protonephridia; Cathepsin+ cell; Epidermal; Phyarnx; Neural; Neural; Neural; Neural; Neural
dd_Smed_v4_261_0_1	-0.16	3.94	4.64	0.0386828	0.449933	COX17 cytochrome c oxidase copper chaperone (COX17)	uc003ecz.1	3e-07	Human	Neural; Neoblast
dd_Smed_v4_2219_0_1	-0.11	6.58	4.63	0.0389038	0.451545	NA	uc010suw.1	1e-151	Human	Intestine; Intestine; Intestine
dd_Smed_v4_9417_0_1	0.15	4.14	4.62	0.0389252	0.451545	NA	NA	NA	NA	Protonephridia; Protonephridia
dd_Smed_v4_1907_0_1	0.11	5.52	4.62	0.0389401	0.451545	NA	uc003jqa.3	2e-51	Human	Cathepsin+ cell; Cathepsin+ cell; Cathepsin+ cell
dd_Smed_v4_1554_0_1	0.1	6.81	4.62	0.0389574	0.451545	calcyphosine-like (CAPSL)	uc003jju.1	5e-72	Human	Neural; Cathepsin+ cell; Parenchymal; Parenchymal
dd_Smed_v4_3316_0_1	0.11	5.63	4.62	0.0390163	0.452031	tetratricopeptide repeat domain 38 (TTC38)	uc003bhi.3	4e-49	Human	Protonephridia; Cathepsin+ cell; Neural; Neural; Cathepsin+ cell
dd_Smed_v4_3667_0_1	0.1	6.54	4.61	0.0391167	0.452377	serine/threonine protein kinase MST4 (MST4)	uc004ewl.1	1e-14	Human	Intestine; Intestine; Cathepsin+ cell; Parenchymal; Cathepsin+ cell; Cathepsin+ cell; Cathepsin+ cell; Cathepsin+ cell
dd_Smed_v4_1725_0_1	-0.1	7.36	4.61	0.0391313	0.452377	NA	NA	NA	NA	Cathepsin+ cell
dd_Smed_v4_7964_0_1	-0.11	5.84	4.61	0.0391636	0.45247	actinin, alpha 2 (ACTN2)	uc009xgi.1	0	Human	Neural; Neural; Neural; Cathepsin+ cell; Protonephridia; Protonephridia; Neural
dd_Smed_v4_5338_0_1	0.13	5.16	4.61	0.0392307	0.452881	neural proliferation, differentiation and control, 1 (NPDC1)	uc004ckt.2	7e-10	Human	Parenchymal; Parenchymal
dd_Smed_v4_417_1_1	0.11	7.28	4.61	0.0392431	0.452881	HIG1 hypoxia inducible domain family, member 1A (HIGD1A)	uc010hid.3	8e-10	Human	Epidermal
dd_Smed_v4_604_0_1	0.1	5.83	4.6	0.0393308	0.4533	NA	NA	NA	NA	Intestine; Epidermal
dd_Smed_v4_5494_0_1	0.15	4.1	4.6	0.0393742	0.4533	Tctex1 domain containing 1 (TCTEX1D1)	uc001dcv.3	9e-14	Human	Neural; Protonephridia; Neural; Protonephridia
dd_Smed_v4_10542_0_1	0.17	3.68	4.6	0.0394255	0.4533	metastasis suppressor 1 (MTSS1)	uc003yrl.2	2e-26	Human	Cathepsin+ cell
dd_Smed_v4_6352_0_1	-0.26	2.63	4.6	0.0394507	0.4533	NA	uc021sbk.1	3e-11	Human	Neoblast; Neoblast
dd_Smed_v4_2104_0_1	0.1	5.82	4.6	0.0395011	0.4533	NA	NA	NA	NA	Phyarnx; Epidermal; Epidermal; Cathepsin+ cell; Intestine; Phyarnx
dd_Smed_v4_13044_0_1	-0.15	4	4.6	0.0395012	0.4533	NA	NA	NA	NA	Neoblast; Neoblast; Neural; Neural; Neural
dd_Smed_v4_5708_0_1	-0.11	5.54	4.59	0.0395684	0.453678	NA	NA	NA	NA	Neural; Neural; Neural; Neural; Neural; Neural; Neural
dd_Smed_v4_4539_0_1	-0.1	6.41	4.59	0.0396962	0.453773	cAMP responsive element binding protein 3-like 1 (CREB3L1)	uc021qil.1	2e-34	Human	Muscle; Epidermal; Epidermal; Epidermal
dd_Smed_v4_11707_0_1	-0.19	3.49	4.58	0.0397842	0.454388	NA	NA	NA	NA	Cathepsin+ cell; Cathepsin+ cell; Cathepsin+ cell; Cathepsin+ cell; Cathepsin+ cell; Cathepsin+ cell
dd_Smed_v4_2605_0_1	0.11	5.56	4.58	0.0398193	0.454593	NA	NA	NA	NA	Cathepsin+ cell; Cathepsin+ cell; Cathepsin+ cell; Cathepsin+ cell; Cathepsin+ cell
dd_Smed_v4_3816_0_1	-0.12	6.28	4.58	0.0399087	0.455027	DEAD (Asp-Glu-Ala-Asp) box helicase 5 (DDX5)	uc002jej.2	5e-73	Human	Neoblast; Neoblast; Neoblast
dd_Smed_v4_3788_0_1	0.16	4.01	4.57	0.0399792	0.455522	DPY30 domain containing 1 (DYDC1)	uc009xsr.1	5e-07	Human	Phyarnx; Epidermal; Neural; Neural; Neural; Protonephridia
dd_Smed_v4_13738_0_1	0.17	3.9	4.57	0.0399933	0.455522	polo-like kinase 1 (PLK1)	uc002dlz.1	1e-41	Human	Muscle
dd_Smed_v4_12936_0_1	0.13	4.47	4.57	0.0400095	0.455522	ankyrin repeat domain 50 (ANKRD50)	uc010inw.3	0	Human	Neural
dd_Smed_v4_2998_0_1	0.09	7.38	4.57	0.0400336	0.455522	adenylate cyclase 9 (ADCY9)	uc002cvx.3	1e-70	Human	Phyarnx; Muscle; Muscle; Neural; Neural; Neural; Neural; Neural; Neural
dd_Smed_v4_10211_0_1	-0.2	3.17	4.57	0.0400537	0.455522	KH domain containing, RNA binding, signal transduction associated 2 (KHDRBS2)	uc003peg.2	2e-22	Human	Neural
dd_Smed_v4_11494_0_1	0.24	2.74	4.57	0.0400662	0.455522	ARMC1	JQ425158.1	0	Smed	Neoblast
dd_Smed_v4_1587_0_1	-0.12	5.72	4.56	0.0401532	0.456054	NA	NA	NA	NA	Intestine; Intestine; Epidermal
dd_Smed_v4_13986_0_1	-0.37	1.07	4.55	0.0404253	0.457774	NA	NA	NA	NA	Cathepsin+ cell
dd_Smed_v4_3976_0_1	-0.23	2.99	4.55	0.0404912	0.458298	NA	NA	NA	NA	Phyarnx; Phyarnx
dd_Smed_v4_6927_0_1	0.2	3.14	4.55	0.0405061	0.458298	ADP-ribosylation factor 3 (ARF3)	uc001rsr.2	2e-60	Human	Epidermal
dd_Smed_v4_2496_0_1	-0.1	6.26	4.54	0.0406007	0.45879	adhesion regulating molecule 1 (ADRM1)	uc011aai.1	4e-48	Human	Parenchymal
dd_Smed_v4_13670_0_1	-0.15	4.3	4.54	0.0406262	0.458875	NA	uc001upt.4	3e-56	Human	Phyarnx; Neural; Neural; Neural
dd_Smed_v4_7076_0_1	-0.12	4.82	4.54	0.0406664	0.458911	NA	NA	NA	NA	Intestine
dd_Smed_v4_591_0_1	0.09	9.34	4.54	0.0407178	0.458911	aldolase A, fructose-bisphosphate (ALDOA)	uc002dwc.3	2e-154	Human	Neural; Muscle; Neural; Muscle; Phyarnx; Phyarnx; Neural; Muscle
dd_Smed_v4_3672_0_1	-0.13	4.65	4.53	0.0409034	0.459907	NA	uc003bdn.3	4e-37	Human	Intestine
dd_Smed_v4_3578_0_1	0.14	4.85	4.52	0.0409841	0.460011	slc15a-6 (slc15a-6)	KT163542.1	0	Smed	Intestine
dd_Smed_v4_41535_0_1	0.31	1.85	4.52	0.0411229	0.460011	hemicentin 1 (HMCN1)	uc001grq.1	4e-07	Human	Neural
dd_Smed_v4_6143_0_1	-0.1	5.95	4.52	0.0411278	0.460011	DEAD (Asp-Glu-Ala-Asp) box polypeptide 46 (DDX46)	uc003kzw.3	4e-177	Human	Neoblast; Neoblast
dd_Smed_v4_3853_0_1	-0.11	5.42	4.52	0.0411477	0.460011	NA	uc003yzr.3	1e-32	Human	Neoblast
dd_Smed_v4_10813_0_1	-0.16	3.96	4.51	0.0411629	0.460011	prolylcarboxypeptidase (angiotensinase C) (PRCP)	uc001ozs.3	1e-113	Human	Cathepsin+ cell; Epidermal; Cathepsin+ cell; Cathepsin+ cell; Epidermal; Cathepsin+ cell
dd_Smed_v4_14327_0_1	0.23	3.03	4.51	0.0413124	0.460011	NA	NA	NA	NA	Neural; Neural; Neural; Neural; Neural
dd_Smed_v4_11074_0_1	-0.14	4.48	4.51	0.0413348	0.460011	NSD-1	JQ425134.1	0	Smed	Neoblast; Neoblast; Neoblast
dd_Smed_v4_310_0_1	0.11	6.47	4.51	0.0413547	0.460011	dynein, light chain, LC8-type 2 (DYNLL2)	uc010wnn.1	4e-57	Human	Neoblast; Neoblast; Neoblast
dd_Smed_v4_8779_0_1	0.1	5.96	4.51	0.0413674	0.460011	proprotein convertase subtilisin/kexin type 5 (PCSK5)	uc004akc.2	0	Human	Cathepsin+ cell
dd_Smed_v4_22810_0_1	-0.37	1.35	4.5	0.0414863	0.460948	actin, alpha 2, smooth muscle, aorta (ACTA2)	uc010qmy.2	1e-13	Human	Phyarnx
dd_Smed_v4_6854_0_1	-0.13	5.73	4.5	0.0415305	0.461085	NA	NA	NA	NA	Neural; Neural; Neural; Phyarnx; Phyarnx; Neural; Neural
dd_Smed_v4_716_0_1	0.11	5.76	4.5	0.0415418	0.461085	NA	NA	NA	NA	Neural; Neural; Neural
dd_Smed_v4_8481_0_1	-0.16	3.98	4.5	0.0415615	0.461085	methyltransferase like 25 (METTL25)	uc001szq.3	5e-30	Human	Neoblast; Neoblast; Epidermal
dd_Smed_v4_10777_0_1	-0.13	5.12	4.5	0.0415681	0.461085	NA	NA	NA	NA	Epidermal; Neural; Neural; Neural; Phyarnx; Neural; Protonephridia; Neural; Neural
dd_Smed_v4_8129_0_1	-0.12	5.56	4.49	0.0416352	0.461435	protein phosphatase 1, regulatory subunit 12B (PPP1R12B)6	uc009xae.2	9e-59	Human	Cathepsin+ cell
dd_Smed_v4_6334_0_1	0.17	4.03	4.49	0.0416944	0.461435	NA	NA	NA	NA	Epidermal; Phyarnx
dd_Smed_v4_4998_1_1	0.23	2.93	4.49	0.0417039	0.461435	TCF15	JQ425150.1	2.25e-132	Smed	Neoblast; Muscle; Muscle; Cathepsin+ cell; Intestine; Cathepsin+ cell
dd_Smed_v4_6985_0_1	0.1	6.28	4.49	0.0417543	0.461744	calpain 5 (CAPN5)	uc001oxx.3	1e-39	Human	Epidermal; Epidermal
dd_Smed_v4_11_0_1	-0.11	10.2	4.48	0.0418148	0.462039	NA	NA	NA	NA	Intestine; Cathepsin+ cell; Cathepsin+ cell; Cathepsin+ cell; Intestine; Cathepsin+ cell; Intestine
dd_Smed_v4_4693_0_1	0.11	6.06	4.48	0.0418708	0.462039	lipase, gastric (LIPF)	uc001kfg.2	3e-111	Human	Parenchymal
dd_Smed_v4_432_0_1	-0.09	11.86	4.48	0.0419181	0.462039	clone M11 myosin heavy chain A (MhcA)	AF112359.2	0	Smed	Muscle; Muscle
dd_Smed_v4_4136_0_1	-0.12	5.41	4.47	0.0420413	0.46218	regulator of chromosome condensation 1 (RCC1)	uc001bqg.2	4e-109	Human	Neoblast; Neoblast; Neoblast
dd_Smed_v4_4763_0_1	0.1	5.66	4.47	0.0420662	0.46218	ligand of numb-protein X 2 (LNX2)	uc001url.4	3e-76	Human	Cathepsin+ cell; Intestine; Cathepsin+ cell; Cathepsin+ cell
dd_Smed_v4_9264_0_1	-0.12	4.97	4.47	0.0420983	0.46218	NA	NA	NA	NA	Neoblast; Neoblast; Neoblast
dd_Smed_v4_1166_0_1	0.11	5.7	4.47	0.042121	0.46218	dynein, light chain, Tctex-type 1 (DYNLT1)	uc003qrn.2	4e-63	Human	Protonephridia; Phyarnx; Neural; Epidermal; Neural; Protonephridia; Neural
dd_Smed_v4_9523_0_1	-0.19	3.26	4.47	0.0421452	0.46218	NA	uc010uik.2	8e-10	Human	Cathepsin+ cell; Intestine
dd_Smed_v4_415_0_1	0.1	7.9	4.47	0.0422235	0.46218	X-box binding protein 1 (XBP1)	uc021wnp.1	2e-11	Human	Epidermal; Epidermal; Epidermal; Muscle; Parenchymal; Epidermal
dd_Smed_v4_4512_0_1	0.15	4.9	4.46	0.0423098	0.462867	calcyphosine-like (CAPSL)	uc003jju.1	1e-72	Human	Epidermal; Neural; Phyarnx; Protonephridia; Neural; Neural; Neural; Neural; Neural
dd_Smed_v4_844_0_1	0.12	6.14	4.46	0.0423661	0.462977	NA	NA	NA	NA	Epidermal; Epidermal; Epidermal; Epidermal; Protonephridia
dd_Smed_v4_4025_0_1	-0.1	6.73	4.45	0.0424999	0.463846	ring finger protein 31 (RNF31)	uc001wmo.1	7e-60	Human	Neural
dd_Smed_v4_19237_0_1	-0.37	1.08	4.45	0.0425158	0.463846	solute carrier family 9, subfamily A (NHE2, cation proton antiporter 2), member 2 (SLC9A2)	uc002tca.3	1e-48	Human	Phyarnx
dd_Smed_v4_9376_1_1	0.15	4.01	4.45	0.042559	0.463846	NA	NA	NA	NA	Cathepsin+ cell; Cathepsin+ cell; Cathepsin+ cell; Cathepsin+ cell
dd_Smed_v4_3356_0_1	0.09	6.64	4.45	0.0425929	0.463929	neuroplastin (NPTN)d	uc002avr.3	1e-08	Human	Muscle; Muscle; Neural
dd_Smed_v4_9630_0_1	-0.1	5.61	4.45	0.0426498	0.464192	kinase D-interacting substrate, 220kDa (KIDINS220)	uc002qzb.2	9e-09	Human	Neural; Neural; Muscle; Neural; Neural; Neural; Muscle
dd_Smed_v4_9387_0_1	0.2	3.16	4.45	0.042652	0.464192	NA	NA	NA	NA	Neural; Neural; Neural; Neural; Neural; Neural
dd_Smed_v4_2804_0_1	-0.12	4.86	4.44	0.042772	0.464356	glia maturation factor, beta (GMFB)	uc021rtf.1	4e-44	Human	Cathepsin+ cell; Cathepsin+ cell
dd_Smed_v4_4504_0_1	-0.11	5.23	4.43	0.0428986	0.465161	NA	NA	NA	NA	Neoblast; Neoblast; Neoblast
dd_Smed_v4_52_0_1	-0.09	9.83	4.43	0.0429318	0.465331	Smed00968_V2 Y box protein-1	JX010521.1	0	Smed	Epidermal; Neoblast; Neoblast; Neoblast; Intestine
dd_Smed_v4_6713_0_1	0.29	2.13	4.43	0.0430486	0.466026	dynein, light chain, Tctex-type 1 (DYNLT1)	uc003qrn.2	2e-26	Human	Parenchymal
dd_Smed_v4_7414_0_1	0.11	5.25	4.42	0.0433161	0.467603	delta(4)-desaturase, sphingolipid 2 (DEGS2)	uc001ygx.2	4e-96	Human	Phyarnx; Protonephridia
dd_Smed_v4_1350_0_1	-0.14	4.55	4.41	0.0433549	0.467603	NA	NA	NA	NA	Epidermal; Intestine; Intestine; Neoblast
dd_Smed_v4_9548_0_1	-0.11	5.22	4.41	0.0433749	0.467603	NA	uc010pso.2	5e-42	Human	Epidermal; Neural; Epidermal; Neural; Neural
dd_Smed_v4_2256_0_1	-0.1	5.56	4.41	0.0433779	0.467603	NA	uc003bdn.3	3e-29	Human	Epidermal; Epidermal
dd_Smed_v4_14048_0_1	0.44	0.82	4.41	0.0434976	0.467603	NA	NA	NA	NA	Phyarnx; Phyarnx
dd_Smed_v4_4830_0_1	-0.13	4.41	4.41	0.0435163	0.467603	wdr82-2	KC262342.1	0	Smed	Neoblast; Neoblast
dd_Smed_v4_12714_0_1	0.23	2.95	4.41	0.0435221	0.467603	NA	uc003xgu.3	2e-56	Human	Neural; Phyarnx
dd_Smed_v4_4532_0_1	0.13	4.59	4.41	0.0435463	0.467603	translin-associated factor X interacting protein 1 (TSNAXIP1)	uc002euj.3	7e-38	Human	Intestine; Cathepsin+ cell; Cathepsin+ cell
dd_Smed_v4_2877_0_1	0.11	5.61	4.4	0.0436604	0.467917	prolyl 4-hydroxylase, alpha polypeptide II (P4HA2)5	uc003kwl.3	4e-114	Human	Muscle; Muscle; Muscle; Muscle
dd_Smed_v4_4214_0_1	0.13	4.84	4.4	0.0436613	0.467917	MPV17 mitochondrial membrane protein-like 2 (MPV17L2)	uc002nid.3	2e-17	Human	Epidermal; Epidermal
dd_Smed_v4_9798_0_1	-0.13	4.88	4.4	0.0437095	0.467917	NA	NA	NA	NA	Neural; Protonephridia; Protonephridia; Neural; Epidermal; Neural; Phyarnx; Neural
dd_Smed_v4_3419_0_1	0.11	5.76	4.39	0.0437998	0.468163	aminoadipate aminotransferase (AADAT)	uc003ist.3	5e-13	Human	Cathepsin+ cell; Cathepsin+ cell; Cathepsin+ cell
dd_Smed_v4_3282_1_1	-0.1	6.46	4.39	0.0438078	0.468163	NA	NA	NA	NA	Epidermal
dd_Smed_v4_25359_0_1	0.41	0.94	4.39	0.043847	0.468372	NA	NA	NA	NA	Neural; Neural
dd_Smed_v4_12912_0_1	-0.33	1.67	4.39	0.0439903	0.468877	zinc finger protein 317 (ZNF317)	uc002mkw.3	1e-11	Human	Epidermal
dd_Smed_v4_1758_0_1	0.1	7.27	4.38	0.0440003	0.468877	L-2-hydroxyglutarate dehydrogenase (L2HGDH)	uc010tqo.1	8e-162	Human	Neoblast; Intestine; Cathepsin+ cell; Protonephridia; Cathepsin+ cell; Neoblast; Neoblast; Cathepsin+ cell
dd_Smed_v4_8206_0_1	-0.15	4.25	4.38	0.0440557	0.469177	flap structure-specific endonuclease 1 (FEN1)	uc021qkj.1	6e-152	Human	Neoblast; Neoblast
dd_Smed_v4_632_0_1	-0.1	8.76	4.38	0.0441482	0.469324	calnexin (CANX)	uc003mkl.3	1e-161	Human	Cathepsin+ cell; Cathepsin+ cell; Protonephridia; Cathepsin+ cell
dd_Smed_v4_6775_0_1	-0.11	5.3	4.38	0.04421	0.469473	NA	NA	NA	NA	Neural
dd_Smed_v4_4669_0_1	0.12	5.15	4.37	0.0442282	0.469473	calmodulin 2 (phosphorylase kinase, delta) (CALM2)	uc002rvt.2	4e-25	Human	Neural; Neural; Neural; Neural; Protonephridia; Epidermal
dd_Smed_v4_603_0_1	0.1	7.71	4.37	0.0442465	0.469473	calmodulin 2 (phosphorylase kinase, delta) (CALM2)	uc002rvt.2	6e-34	Human	Phyarnx; Neural; Epidermal; Phyarnx; Neural; Intestine
dd_Smed_v4_8204_0_1	0.17	4.14	4.37	0.0443738	0.470217	flavin adenine dinucleotide synthetase 1 (FLAD1)	uc001fgg.2	7e-89	Human	Cathepsin+ cell
dd_Smed_v4_11274_0_1	-0.19	3.17	4.35	0.0447071	0.471688	TUBE1	JQ036195.1	0	Smed	Cathepsin+ cell
dd_Smed_v4_4123_0_1	0.12	5.05	4.35	0.044724	0.471688	NA	NA	NA	NA	Cathepsin+ cell
dd_Smed_v4_1219_1_1	-0.1	6.96	4.35	0.0447389	0.471688	PLAC8-like 1 (PLAC8L1)	uc003lnv.3	4e-13	Human	Neoblast; Neural; Muscle; Muscle; Parenchymal; Cathepsin+ cell; Neoblast
dd_Smed_v4_20524_0_1	-0.24	2.8	4.35	0.0447967	0.471688	NA	NA	NA	NA	Muscle
dd_Smed_v4_4338_0_1	0.12	4.96	4.35	0.0449065	0.472333	NA	NA	NA	NA	Cathepsin+ cell
dd_Smed_v4_2807_0_1	-0.14	4.32	4.34	0.0449556	0.472333	NA	NA	NA	NA	Neoblast; Neoblast; Neoblast
dd_Smed_v4_13601_0_1	0.26	2.45	4.34	0.044972	0.472333	NA	NA	NA	NA	Epidermal
dd_Smed_v4_2240_0_1	-0.09	6.56	4.34	0.0450119	0.472333	NA	uc010wsu.1	7e-57	Human	Epidermal; Epidermal
dd_Smed_v4_9135_0_1	0.22	3.01	4.34	0.045024	0.472333	TLC domain containing 1 (TLCD1)	uc002hco.3	7e-10	Human	Epidermal; Epidermal; Phyarnx
dd_Smed_v4_15962_0_1	0.24	2.63	4.34	0.0450358	0.472333	NA	NA	NA	NA	Intestine; Neural
dd_Smed_v4_10624_0_1	0.1	5.89	4.34	0.0451102	0.472609	epidermal growth factor receptor Smed-egfr-3	KU850498.1	0	Smed	Phyarnx; Neural
dd_Smed_v4_13648_0_1	-0.45	0.63	4.34	0.0451188	0.472609	NA	NA	NA	NA	Cathepsin+ cell; Phyarnx; Phyarnx
dd_Smed_v4_9251_0_1	0.15	3.94	4.34	0.0451353	0.472609	RAB, member of RAS oncogene family-like 2A (RABL2A)	uc002tkp.4	3e-97	Human	Neural; Neural; Phyarnx
dd_Smed_v4_3470_0_1	-0.11	5.66	4.33	0.0451861	0.472609	SCY1-like 1 (S. cerevisiae) (SCYL1)A	uc009yqk.3	5e-112	Human	Phyarnx; Phyarnx; Muscle; Neural
dd_Smed_v4_14051_0_1	0.24	2.51	4.33	0.045194	0.472609	NA	NA	NA	NA	Neural; Neural; Neural; Neural
dd_Smed_v4_3572_0_1	0.1	5.65	4.33	0.0452046	0.472609	NA	NA	NA	NA	Epidermal; Phyarnx; Epidermal; Phyarnx; Epidermal
dd_Smed_v4_1627_0_1	0.11	5.11	4.33	0.0452243	0.472609	calmodulin 1 (phosphorylase kinase, delta) (CALM1)	uc010atq.2	1e-19	Human	Muscle; Muscle
dd_Smed_v4_5108_0_1	-0.11	5.35	4.33	0.0452586	0.472609	squamous cell carcinoma antigen recognized by T cells (SART1)	uc001ogl.3	4e-22	Human	Neoblast
dd_Smed_v4_2364_0_1	0.1	5.69	4.33	0.0452957	0.472609	NA	NA	NA	NA	Cathepsin+ cell
dd_Smed_v4_4437_0_1	0.13	4.72	4.33	0.04531	0.472609	insulin-like growth factor binding protein 7 (IGFBP7)	uc011cag.2	7e-21	Human	Muscle; Muscle; Muscle; Muscle
dd_Smed_v4_12245_0_1	0.22	2.74	4.33	0.0453109	0.472609	NA	NA	NA	NA	Neural
dd_Smed_v4_2823_0_1	0.21	2.88	4.33	0.0453654	0.472609	NA	NA	NA	NA	Parenchymal; Neural; Parenchymal
dd_Smed_v4_2582_1_1	-0.14	5.82	4.32	0.045414	0.472611	Williams Beuren syndrome chromosome region 27 (WBSCR27)	uc003tzj.2	3e-13	Human	Intestine
dd_Smed_v4_4056_0_1	-0.09	6.96	4.32	0.0454181	0.472611	galactosidase, beta 1 (GLB1)	uc003cfi.1	3e-167	Human	Cathepsin+ cell; Cathepsin+ cell; Intestine; Cathepsin+ cell
dd_Smed_v4_6172_0_1	-0.09	6.57	4.32	0.0454695	0.472881	zinc finger protein 532 (ZNF532)	uc002lhs.3	3e-07	Human	Neoblast
dd_Smed_v4_3234_0_1	0.12	4.66	4.32	0.0455348	0.4729	1.G9.2	KF730678.1	0	Smed	Epidermal
dd_Smed_v4_879_0_1	0.1	6.17	4.31	0.0456847	0.474194	histone cluster 1, H2bl (HIST1H2BL)	uc003njl.3	1e-54	Human	Neoblast; Neoblast; Neoblast
dd_Smed_v4_1783_0_1	0.1	6.3	4.31	0.0457012	0.474194	protein tyrosine phosphatase, receptor type, J (PTPRJ)	uc001ngp.4	4e-42	Human	Cathepsin+ cell; Cathepsin+ cell; Cathepsin+ cell; Cathepsin+ cell; Cathepsin+ cell
dd_Smed_v4_14566_0_1	-0.17	3.7	4.31	0.0457368	0.474256	NA	NA	NA	NA	Neural; Neural; Neural; Neural
dd_Smed_v4_4852_0_1	-0.1	5.73	4.3	0.0459663	0.475422	component of oligomeric golgi complex 5 (COG5)	uc003vec.2	1e-124	Human	Neural; Neural; Neural
dd_Smed_v4_7495_0_1	0.12	4.84	4.3	0.0459745	0.475422	leishmanolysin-like (metallopeptidase M8 family) (LMLN)	uc003fyt.3	9e-67	Human	Cathepsin+ cell; Cathepsin+ cell; Epidermal; Protonephridia; Epidermal
dd_Smed_v4_6999_0_1	0.09	6.61	4.3	0.0460057	0.475559	Ptk7	KP003817.1	0	Smed	Muscle; Neural; Neural; Muscle; Phyarnx; Neural; Muscle; Muscle
dd_Smed_v4_1031_0_1	0.1	8.07	4.3	0.0460315	0.475641	NA	uc001oif.1	0	Human	Phyarnx; Phyarnx; Phyarnx; Epidermal
dd_Smed_v4_1749_0_1	0.1	6	4.28	0.0463341	0.47636	NA	NA	NA	NA	Cathepsin+ cell; Cathepsin+ cell; Cathepsin+ cell; Cathepsin+ cell
dd_Smed_v4_2140_0_1	0.09	7.35	4.28	0.0463719	0.47636	malic enzyme 1, NADP(+)-dependent, cytosolic (ME1)	uc003pjy.3	0	Human	Muscle; Muscle; Cathepsin+ cell; Muscle; Neural; Neural; Neural
dd_Smed_v4_4063_0_1	0.09	6.77	4.28	0.0463768	0.47636	NA	NA	NA	NA	Cathepsin+ cell; Neoblast; Muscle; Intestine; Phyarnx; Intestine
dd_Smed_v4_5113_0_1	-0.12	5.22	4.28	0.0464838	0.47636	epoxide hydrolase 1, microsomal (xenobiotic) (EPHX1)	uc001hpl.3	9e-101	Human	Phyarnx; Phyarnx; Epidermal
dd_Smed_v4_94_0_1	0.1	7.1	4.28	0.0465222	0.47636	NA	NA	NA	NA	Epidermal; Epidermal
dd_Smed_v4_14783_0_1	0.19	3.28	4.27	0.0467348	0.477941	microRNA 548f-5 (MIR548F5), microRNA.	uc001uvc.3	9e-164	Human	Neural
dd_Smed_v4_1817_0_1	0.09	7.32	4.27	0.0467631	0.477941	acyl-CoA synthetase short-chain family member 2 (ACSS2)	uc002xbd.2	0	Human	Neural; Neural; Neural; Neural
dd_Smed_v4_8620_0_1	0.13	4.58	4.27	0.0467818	0.477941	NA	NA	NA	NA	Cathepsin+ cell
dd_Smed_v4_2397_0_1	0.09	6.32	4.26	0.0468791	0.477941	NA	NA	NA	NA	Intestine; Muscle
dd_Smed_v4_6128_0_1	-0.17	3.49	4.26	0.0469681	0.478434	RAB32, member RAS oncogene family (RAB32)	uc003qln.1	1e-52	Human	Intestine; Cathepsin+ cell; Cathepsin+ cell; Cathepsin+ cell
dd_Smed_v4_2245_0_1	-0.09	7.17	4.26	0.0470194	0.478615	transmembrane protein 214 (TMEM214)	uc002ria.4	1e-17	Human	Epidermal; Epidermal; Epidermal
dd_Smed_v4_4047_0_1	0.1	7.36	4.25	0.0470704	0.478741	slc12a-1 (slc12a-1)	KT163525.1	0	Smed	Phyarnx; Neural; Epidermal; Protonephridia; Muscle; Cathepsin+ cell
dd_Smed_v4_12594_0_1	0.17	3.83	4.25	0.0471218	0.479081	hypothetical protein Smed-ryk	KY348679.1	0	Smed	Muscle
dd_Smed_v4_4387_0_1	-0.09	6.58	4.25	0.0471512	0.479196	symplekin (SYMPK)	uc002pdn.3	0	Human	Neural
dd_Smed_v4_14791_0_1	0.19	3.3	4.24	0.0474332	0.480775	F-box and WD repeat domain containing 11 (FBXW11)	uc003mbl.1	6e-17	Human	Phyarnx; Neural
dd_Smed_v4_18917_0_1	0.76	-0.79	4.24	0.0474783	0.481048	NA	NA	NA	NA	Phyarnx
dd_Smed_v4_2962_0_1	-0.11	5.73	4.24	0.0475156	0.481242	aspartyl-tRNA synthetase (DARS)	uc002tux.1	1e-161	Human	Epidermal; Epidermal
dd_Smed_v4_6816_0_1	0.09	6.83	4.23	0.0476801	0.482173	myoferlin (MYOF)	uc001kio.3	0	Human	Parenchymal; Parenchymal; Neural
dd_Smed_v4_13628_0_1	0.12	4.72	4.23	0.0477164	0.482286	ATPase, class V, type 10A (ATP10A)	uc010ayu.3	0	Human	Neural; Neural; Neural
dd_Smed_v4_6736_0_1	0.11	7.12	4.23	0.0477324	0.482286	tenascin C (TNC)	uc022bmj.1	6e-19	Human	Cathepsin+ cell; Cathepsin+ cell; Cathepsin+ cell; Cathepsin+ cell; Cathepsin+ cell; Muscle
dd_Smed_v4_416_0_1	0.1	9.64	4.23	0.0477457	0.482286	NA	NA	NA	NA	Parenchymal
dd_Smed_v4_4811_0_1	-0.31	1.54	4.22	0.0478254	0.482724	cytochrome c oxidase assembly factor 4 homolog (S. cerevisiae) (COA4)	uc021qne.1	7e-12	Human	Neoblast; Neoblast; Neoblast
dd_Smed_v4_1464_0_1	0.1	6.81	4.22	0.0479138	0.483419	villin 1 (VIL1)	uc002vic.1	1e-58	Human	Epidermal; Epidermal; Epidermal
dd_Smed_v4_4552_0_1	-0.09	6.59	4.22	0.0480371	0.484238	NA	NA	NA	NA	Neural
dd_Smed_v4_3587_1_1	-0.1	6.03	4.21	0.0480483	0.484238	dual specificity phosphatase 10 (DUSP10)	uc001hmy.2	8e-39	Human	Neural; Neural; Neural; Neural; Neural; Neural; Neural
dd_Smed_v4_2126_0_1	-0.1	5.81	4.21	0.0480988	0.484563	NA	uc002ubu.2	2e-165	Human	Neoblast; Intestine; Epidermal; Neoblast; Cathepsin+ cell
dd_Smed_v4_9714_0_1	0.1	5.79	4.21	0.048144	0.484835	NA	NA	NA	NA	Neural; Neural; Neural; Neural; Neural; Neural; Parenchymal; Neural; Parenchymal
dd_Smed_v4_9490_0_1	-0.13	4.36	4.21	0.048184	0.485054	Smed06730_V2 hypothetical protein	JX010552.1	0	Smed	Epidermal; Intestine; Phyarnx; Intestine
dd_Smed_v4_5319_0_1	0.11	5.59	4.21	0.0482353	0.485345	phosphoribosyl pyrophosphate amidotransferase (PPAT)	uc003hbr.3	2e-36	Human	Neural; Neural; Epidermal; Neural
dd_Smed_v4_11558_0_1	-0.22	2.61	4.21	0.0482495	0.485345	primase, DNA, polypeptide 1 (49kDa) (PRIM1)	uc001smd.3	1e-117	Human	Neoblast
dd_Smed_v4_6957_0_1	0.24	2.46	4.2	0.0483727	0.486033	NA	NA	NA	NA	Epidermal; Epidermal; Epidermal; Epidermal
dd_Smed_v4_2920_0_1	0.12	5.04	4.2	0.0484466	0.486407	NA	NA	NA	NA	Protonephridia; Intestine; Protonephridia
dd_Smed_v4_12547_0_1	-0.2	3.11	4.2	0.0484704	0.486462	slc22a-10 (slc22a-10)	KT163608.1	0	Smed	Epidermal
dd_Smed_v4_4418_0_1	0.1	6.17	4.2	0.0485326	0.486815	transmembrane protein 63C (TMEM63C)	uc010asq.1	6e-84	Human	Cathepsin+ cell; Cathepsin+ cell; Muscle
dd_Smed_v4_30501_0_1	-0.6	-0.33	4.2	0.0485422	0.486815	NA	NA	NA	NA	Cathepsin+ cell
dd_Smed_v4_1988_0_1	0.1	7.3	4.19	0.0486155	0.487182	GLI pathogenesis-related 2 (GLIPR2)	uc003zyz.3	3e-28	Human	Epidermal; Phyarnx; Phyarnx
dd_Smed_v4_2251_0_1	-0.09	6.84	4.19	0.0486617	0.48736	PRP4 pre-mRNA processing factor 4 homolog B (yeast) (PRPF4B)	uc003mvv.3	1e-153	Human	Neural; Neural; Neural; Neural
dd_Smed_v4_18079_0_1	0.69	-0.64	4.19	0.04867	0.48736	NA	NA	NA	NA	Epidermal; Epidermal
dd_Smed_v4_17143_0_1	0.27	2.01	4.19	0.0487456	0.487588	T-box 2 (TBX2)	uc002ize.3	1e-68	Human	Neural
dd_Smed_v4_14545_0_1	-0.2	3.13	4.18	0.0488483	0.487962	centrosomal protein 70kDa (CEP70)	uc011bmm.2	2e-22	Human	Neural; Neural; Intestine; Neural; Neural; Neural
dd_Smed_v4_22156_0_1	-0.31	1.56	4.18	0.0488944	0.488136	doublecortin-like kinase 1 (DCLK1)	uc010teh.2	2e-41	Human	Phyarnx
dd_Smed_v4_10130_0_1	-0.12	5.04	4.18	0.0489207	0.488215	glutamate receptor, metabotropic 3 (GRM3)	uc003uid.3	2e-78	Human	Intestine
dd_Smed_v4_5119_0_1	0.09	6.73	4.18	0.0489811	0.488634	adenylate kinase 5 (AK5)	uc001dhn.3	2e-48	Human	Neural; Neural; Neural; Neural; Neural; Protonephridia; Neural; Epidermal; Phyarnx
dd_Smed_v4_8347_0_1	0.11	5.19	4.18	0.049054	0.488993	NIMA-related kinase 7 (NEK7)	uc021pgx.1	6e-141	Human	Protonephridia; Neural; Neural; Neural; Epidermal; Neural; Neural; Phyarnx
dd_Smed_v4_13217_0_1	0.11	5.1	4.17	0.0490943	0.489172	neogenin 1 (NEO1)	uc010uky.2	3e-13	Human	Neural; Neural
dd_Smed_v4_2003_0_1	0.1	5.77	4.16	0.0493854	0.491008	NA	NA	NA	NA	Cathepsin+ cell; Epidermal; Phyarnx; Cathepsin+ cell
dd_Smed_v4_4404_0_1	0.12	4.55	4.15	0.0495915	0.492345	SH3 domain binding glutamic acid-rich protein like (SH3BGRL)	uc004eef.3	9e-13	Human	Muscle; Muscle; Muscle; Protonephridia
dd_Smed_v4_4633_0_1	-0.14	4.45	4.15	0.0495941	0.492345	NA	NA	NA	NA	Neural
dd_Smed_v4_10803_0_1	-0.26	2.11	4.15	0.0496803	0.493017	NA	NA	NA	NA	Cathepsin+ cell; Cathepsin+ cell
dd_Smed_v4_4016_0_1	-0.11	5.79	4.15	0.0497499	0.493261	DnaJ (Hsp40) homolog, subfamily C, member 3 (DNAJC3)	uc001vmq.3	2e-116	Human	Cathepsin+ cell; Cathepsin+ cell; Cathepsin+ cell; Protonephridia; Cathepsin+ cell
dd_Smed_v4_11833_0_1	0.22	2.71	4.14	0.0498945	0.493822	NA	NA	NA	NA	Epidermal; Protonephridia
dd_Smed_v4_5014_0_1	0.11	5.04	4.14	0.0499439	0.493972	four and a half LIM domains 2 (FHL2)	uc002tdb.3	2e-109	Human	Muscle; Muscle; Muscle
dd_Smed_v4_22463_0_1	-0.22	2.66	4.14	0.0500743	0.494921	NA	NA	NA	NA	Neural; Neural
dd_Smed_v4_5226_0_1	-0.11	5.18	4.13	0.0501353	0.494921	peptidase (mitochondrial processing) alpha (PMPCA)	uc004chl.3	9e-107	Human	Neural
dd_Smed_v4_20799_0_1	-0.31	1.77	4.13	0.0501631	0.494921	NA	NA	NA	NA	Neural; Phyarnx
dd_Smed_v4_2911_0_1	0.09	6.52	4.13	0.0502751	0.495232	N-myc downstream regulated 1 (NDRG1)	uc003yug.2	6e-30	Human	Neural; Neural; Neural; Neural; Muscle; Muscle; Neural; Neural; Intestine; Neural; Neural
dd_Smed_v4_2443_0_1	0.09	7.76	4.13	0.0502865	0.495232	talin 1 (TLN1)	uc003zxt.2	0	Human	Protonephridia; Cathepsin+ cell; Protonephridia; Neural; Cathepsin+ cell; Cathepsin+ cell; Cathepsin+ cell; Muscle
dd_Smed_v4_1016_0_1	-0.14	5.1	4.13	0.050295	0.495232	transmembrane protein 258 (TMEM258)	uc001nsf.3	1e-37	Human	Epidermal; Epidermal
dd_Smed_v4_3503_0_1	0.1	5.95	4.13	0.0503341	0.495292	phosphoglucomutase 1 (PGM1)	uc001dbh.3	0	Human	Phyarnx; Muscle; Phyarnx; Neural; Muscle; Neural; Muscle
dd_Smed_v4_1778_0_1	0.1	5.36	4.13	0.0503383	0.495292	NA	NA	NA	NA	Neural; Muscle; Muscle; Muscle; Muscle
dd_Smed_v4_4179_0_1	0.1	5.49	4.12	0.0503593	0.495314	bestrophin 1 (BEST1)	uc001nss.3	2e-52	Human	Phyarnx; Epidermal
dd_Smed_v4_10315_0_1	0.1	5.91	4.12	0.050409	0.495479	retinitis pigmentosa 1 (autosomal dominant) (RP1)	uc011ldy.1	3e-176	Human	Neural; Neural; Phyarnx; Neural; Neural; Neural; Neural
dd_Smed_v4_11502_0_1	0.15	4.07	4.12	0.0504221	0.495479	NA	NA	NA	NA	Muscle
dd_Smed_v4_3720_0_1	-0.09	7.78	4.12	0.0504604	0.495479	eukaryotic translation initiation factor 4 gamma, 3 (EIF4G3)	uc010odi.2	2e-35	Human	Cathepsin+ cell; Cathepsin+ cell; Cathepsin+ cell
dd_Smed_v4_3449_0_1	0.1	6.32	4.12	0.0505022	0.495619	family with sequence similarity 46, member C (FAM46C)	uc021osq.1	3e-69	Human	Muscle; Neural; Neural; Neural; Cathepsin+ cell; Neural
dd_Smed_v4_2281_0_1	-0.12	5.12	4.12	0.0505233	0.495643	SFT2 domain containing 1 (SFT2D1)	uc003qux.3	3e-48	Human	Cathepsin+ cell
dd_Smed_v4_8186_0_1	0.14	4.25	4.12	0.0505807	0.495658	chromosome 4 open reading frame 47 (C4orf47)	uc003ixt.2	7e-77	Human	Phyarnx; Neural
dd_Smed_v4_12630_0_1	-0.15	4.01	4.11	0.0507306	0.496752	NA	NA	NA	NA	Neural; Neural; Neural; Neural; Phyarnx
dd_Smed_v4_3726_0_1	-0.09	6.83	4.11	0.0507701	0.496752	NA	uc011jgh.2	6e-11	Human	Neural; Neural
dd_Smed_v4_2045_1_1	-0.1	6.39	4.11	0.0507808	0.496752	signal recognition particle 54kDa (SRP54)	uc001wso.3	0	Human	Epidermal; Epidermal
dd_Smed_v4_12020_0_1	0.16	3.85	4.11	0.0508585	0.497279	NA	NA	NA	NA	Muscle; Muscle
dd_Smed_v4_1719_0_1	0.09	6.58	4.1	0.0509098	0.497394	tetraspanin 9 (TSPAN9)	uc021qtd.1	4e-22	Human	Cathepsin+ cell; Cathepsin+ cell; Cathepsin+ cell
dd_Smed_v4_9659_0_1	0.16	3.79	4.1	0.0510422	0.49761	bestrophin 3 (BEST3)	uc001svd.2	5e-88	Human	Cathepsin+ cell; Protonephridia
dd_Smed_v4_15885_0_1	-0.4	1.04	4.1	0.0511085	0.497754	NA	NA	NA	NA	Neural; Neural; Neural
dd_Smed_v4_6320_0_1	0.11	5.18	4.1	0.0511237	0.497754	Rho GTPase activating protein 24 (ARHGAP24)	uc003hpk.3	3e-56	Human	Cathepsin+ cell; Cathepsin+ cell
dd_Smed_v4_7429_0_1	-0.16	4.1	4.09	0.0511744	0.497754	NA	NA	NA	NA	Protonephridia
dd_Smed_v4_8274_0_1	0.29	1.8	4.09	0.0512361	0.497754	NA	NA	NA	NA	Phyarnx; Phyarnx
dd_Smed_v4_4213_0_1	0.11	5.16	4.09	0.0512581	0.497754	NA	NA	NA	NA	Phyarnx; Intestine; Epidermal; Phyarnx; Phyarnx; Epidermal; Epidermal
dd_Smed_v4_814_0_1	-0.13	4.92	4.09	0.0512604	0.497754	NA	NA	NA	NA	Cathepsin+ cell; Cathepsin+ cell; Cathepsin+ cell
dd_Smed_v4_3852_0_1	0.09	6.3	4.09	0.0513229	0.498153	ADAMTS-like 3 (ADAMTSL3)	uc002bjz.4	2e-22	Human	Cathepsin+ cell; Muscle; Cathepsin+ cell; Muscle; Muscle
dd_Smed_v4_8312_0_1	0.11	5.13	4.09	0.0513818	0.498398	armadillo repeat gene deleted in velocardiofacial syndrome (ARVCF)	uc002zqz.3	2e-37	Human	Neural; Parenchymal; Neural
dd_Smed_v4_1650_0_1	0.09	6.92	4.09	0.0513857	0.498398	tetraspanin 7 (TSPAN7)	uc004deg.4	7e-22	Human	Muscle; Parenchymal; Neural; Neural; Neural; Muscle; Neural; Muscle; Neural
dd_Smed_v4_12027_0_1	-0.16	3.88	4.08	0.0514496	0.498742	slc7a-8 (slc7a-8)	KT163502.1	0	Smed	Cathepsin+ cell; Cathepsin+ cell; Protonephridia; Epidermal
dd_Smed_v4_438_0_1	-0.09	7.16	4.08	0.0514587	0.498742	NA	NA	NA	NA	Intestine; Epidermal; Neoblast; Neoblast; Neoblast
dd_Smed_v4_8561_0_1	0.1	6.13	4.08	0.0514984	0.498945	cyclin G associated kinase (GAK)	uc003gbm.4	3e-93	Human	Cathepsin+ cell; Cathepsin+ cell
dd_Smed_v4_12812_0_1	0.24	2.47	4.08	0.0516362	0.499915	tripartite motif containing 3 (TRIM3)5	uc010raj.2	4e-71	Human	Neural
dd_Smed_v4_4401_1_1	-0.18	3.54	4.07	0.0517335	0.500674	ADAMTS-like 1 (ADAMTSL1)	uc003znf.4	5e-18	Human	Neural; Protonephridia; Protonephridia; Cathepsin+ cell; Cathepsin+ cell
dd_Smed_v4_2796_0_1	0.1	5.85	4.07	0.0518355	0.501186	NA	NA	NA	NA	Neural; Protonephridia; Neural; Neural; Epidermal; Neural; Neural; Neural; Phyarnx
dd_Smed_v4_2765_0_1	0.19	3.12	4.07	0.0518845	0.501186	FK506 binding protein 2, 13kDa (FKBP2)	uc001nyz.3	4e-27	Human	Muscle; Muscle; Muscle; Muscle
dd_Smed_v4_11446_0_1	-0.12	5.14	4.06	0.051987	0.501372	NA	NA	NA	NA	Neural; Epidermal
dd_Smed_v4_1138_0_1	0.15	3.76	4.06	0.0520474	0.501703	NA	NA	NA	NA	Neural
dd_Smed_v4_15771_0_1	0.72	-0.67	4.06	0.0521695	0.502332	NA	NA	NA	NA	Neural
dd_Smed_v4_4709_0_1	-0.09	7.76	4.05	0.052266	0.502535	spen homolog, transcriptional regulator (Drosophila) (SPEN)	uc001axk.1	2e-31	Human	Cathepsin+ cell; Neural; Neural
dd_Smed_v4_5781_0_1	0.11	5.37	4.05	0.0522663	0.502535	5F04 PDZ ring finger protein 4	KJ573357.1	0	Smed	Phyarnx; Muscle; Neural; Parenchymal
dd_Smed_v4_2109_0_1	0.09	7.48	4.05	0.0522685	0.502535	slc6a-8 (slc6a-8)	KT163478.1	0	Smed	Cathepsin+ cell; Intestine; Cathepsin+ cell; Cathepsin+ cell; Muscle; Cathepsin+ cell; Cathepsin+ cell; Cathepsin+ cell; Muscle; Protonephridia; Intestine; Cathepsin+ cell
dd_Smed_v4_510_0_1	0.09	9.59	4.05	0.0523279	0.502535	enolase 1, (alpha) (ENO1)	uc001apj.2	0	Human	Phyarnx; Muscle; Phyarnx; Neural; Neural; Muscle; Muscle
dd_Smed_v4_1549_0_1	0.1	6.1	4.05	0.0524218	0.502535	NA	NA	NA	NA	Muscle; Phyarnx; Muscle; Protonephridia; Muscle; Cathepsin+ cell; Protonephridia; Protonephridia; Muscle; Neural
dd_Smed_v4_890_0_1	0.1	6.63	4.05	0.0524259	0.502535	NA	NA	NA	NA	Neural; Epidermal; Protonephridia
dd_Smed_v4_4600_0_1	-0.09	7.62	4.04	0.0525121	0.502535	SMG-1	JF894292.2	0	Smed	Neural
dd_Smed_v4_1453_0_1	0.09	6.17	4.04	0.0525557	0.502771	abhydrolase domain containing 4 (ABHD4)	uc001wgm.3	3e-85	Human	Intestine
dd_Smed_v4_9633_0_1	0.14	4.11	4.03	0.0528638	0.504024	asic	KF134121.1	0	Smed	Neural
dd_Smed_v4_3675_0_1	0.14	4.35	4.03	0.0528764	0.504024	polymerase (RNA) II (DNA directed) polypeptide H (POLR2H)	uc003fok.2	2e-40	Human	Neoblast; Neoblast
dd_Smed_v4_6632_0_1	0.11	5.22	4.03	0.0529188	0.504056	corticotropin releasing hormone receptor 1 (CRHR1)	uc010wxq.2	3e-44	Human	Protonephridia; Cathepsin+ cell
dd_Smed_v4_11377_0_1	-0.12	4.95	4.03	0.0529367	0.504056	transient receptor potential cation channel, subfamily M, member 3 (TRPM3)9	uc004aic.3	6e-163	Human	Epidermal; Protonephridia; Neural; Muscle
dd_Smed_v4_3989_0_1	0.1	6.09	4.03	0.0529636	0.5041	mitogen-activated protein kinase kinase kinase 19 (MAP3K19)	uc002tuf.1	4e-33	Human	Epidermal; Epidermal; Epidermal; Epidermal; Epidermal
dd_Smed_v4_3229_0_1	-0.26	2.31	4.03	0.0529982	0.5041	mitogen-activated protein kinase kinase kinase 5 (MAP3K5)	uc003qhc.3	1e-12	Human	Cathepsin+ cell
dd_Smed_v4_2943_0_1	0.09	6.92	4.03	0.0530265	0.504189	NA	uc009voi.3	9e-10	Human	Neural; Neural; Neural; Neural; Neural; Neural
dd_Smed_v4_3149_0_1	-0.11	6.58	4.02	0.0531301	0.504631	NA	NA	NA	NA	Epidermal; Phyarnx; Epidermal; Epidermal; Epidermal; Phyarnx; Epidermal
dd_Smed_v4_8945_0_1	0.15	3.97	4.01	0.0533879	0.505614	slc25a-24 (slc25a-24)	KT163642.1	0	Smed	Neural; Muscle; Muscle
dd_Smed_v4_32_0_1	-0.1	9.15	4.01	0.0534055	0.505614	NA	NA	NA	NA	Cathepsin+ cell; Cathepsin+ cell; Cathepsin+ cell; Intestine; Cathepsin+ cell; Intestine
dd_Smed_v4_7797_0_1	-0.13	4.26	4.01	0.0534109	0.505614	DEAD (Asp-Glu-Ala-Asp) box polypeptide 55 (DDX55)	uc001ufk.3	1e-99	Human	Neoblast; Neoblast; Neoblast
dd_Smed_v4_1388_0_1	-0.12	5.05	4.01	0.0534574	0.505614	NA	NA	NA	NA	Cathepsin+ cell; Cathepsin+ cell; Intestine; Cathepsin+ cell
dd_Smed_v4_1874_0_1	0.09	6.96	4.01	0.0535572	0.505975	slc17a-3 (slc17a-3)	KT163576.1	0	Smed	Cathepsin+ cell; Intestine; Cathepsin+ cell; Cathepsin+ cell; Cathepsin+ cell; Protonephridia
dd_Smed_v4_2487_0_1	0.14	4.28	4.01	0.0535978	0.506178	dynein, axonemal, light chain 4 (DNAL4)	uc003awj.3	2e-46	Human	Epidermal; Neural; Neural; Parenchymal; Phyarnx
dd_Smed_v4_586_0_1	0.21	4.4	4	0.0536826	0.506259	NA	NA	NA	NA	Neural
dd_Smed_v4_34185_0_1	-1.47	-2.19	4	0.0537493	0.506528	NA	NA	NA	NA	Phyarnx
dd_Smed_v4_43824_0_1	0.22	2.6	4	0.0538474	0.506539	NA	NA	NA	NA	Neural
dd_Smed_v4_12394_0_1	-0.22	2.55	3.99	0.0540449	0.506539	NA	NA	NA	NA	Cathepsin+ cell
dd_Smed_v4_97005_0_1	3.48	-3.1	4.01	0.0541251	0.506539	NA	NA	NA	NA	Epidermal
dd_Smed_v4_921_0_1	0.09	7.5	3.98	0.0543395	0.507923	xin actin-binding repeat containing 2 (XIRP2)	uc010fpn.3	7e-19	Human	Neural; Cathepsin+ cell; Cathepsin+ cell; Neural; Parenchymal; Neural
dd_Smed_v4_14654_0_1	0.15	4.11	3.98	0.0543562	0.507923	NA	NA	NA	NA	Neural; Neural; Phyarnx
dd_Smed_v4_9703_0_1	-0.13	4.58	3.97	0.0545452	0.508656	TNF receptor-associated factor 6, E3 ubiquitin protein ligase (TRAF6)	uc001mws.2	1e-09	Human	Neural; Phyarnx; Neural; Neural; Parenchymal; Neural; Neural; Cathepsin+ cell; Intestine; Neural
dd_Smed_v4_5357_0_1	-0.1	6.06	3.97	0.054563	0.508656	DEAH (Asp-Glu-Ala-His) box polypeptide 8 (DHX8)	uc002idu.1	9e-154	Human	Cathepsin+ cell; Muscle
dd_Smed_v4_21925_0_1	-0.18	3.31	3.97	0.0547284	0.509798	BOC cell adhesion associated, oncogene regulated (BOC)	uc003dzy.3	2e-09	Human	Neural; Neural
dd_Smed_v4_3527_0_1	0.09	7.19	3.96	0.0548793	0.510678	heparan sulfate proteoglycan 2 (HSPG2)	uc001bfj.3	1e-25	Human	Cathepsin+ cell; Cathepsin+ cell; Cathepsin+ cell; Cathepsin+ cell
dd_Smed_v4_4053_0_1	-0.1	5.49	3.96	0.0548816	0.510678	thymine-DNA glycosylase (TDG)	uc001tkg.3	3e-58	Human	Neural
dd_Smed_v4_13474_0_1	0.19	3.24	3.96	0.0549322	0.51068	AT rich interactive domain 3C (BRIGHT-like) (ARID3C)	uc011lon.2	9e-69	Human	Muscle
dd_Smed_v4_2124_0_1	-0.09	6.77	3.96	0.0549636	0.510725	NA	NA	NA	NA	Neoblast; Neoblast; Neural; Epidermal
dd_Smed_v4_12962_0_1	-0.2	3.26	3.95	0.0550897	0.511539	tyrosyl-DNA phosphodiesterase 2 (TDP2)	uc010jpu.1	5e-21	Human	Neoblast
dd_Smed_v4_7007_0_1	0.14	4.05	3.95	0.0552017	0.512042	testis expressed 9 (TEX9)	uc002adp.3	4e-51	Human	Phyarnx; Neural; Neural; Neural; Neural; Neural; Neural; Neural
dd_Smed_v4_12278_0_1	-0.1	6.4	3.95	0.0552473	0.51214	ELKS/RAB6-interacting/CAST family member 1 (ERC1)delta	uc001qjc.2	4e-80	Human	Neural; Neural; Neural; Neural; Neural; Neural; Neural; Neural; Neural
dd_Smed_v4_10968_0_1	0.27	2.18	3.94	0.0555364	0.513533	purinergic receptor P2X, ligand-gated ion channel, 4 (P2RX4)	uc001tzr.3	1e-92	Human	Muscle; Cathepsin+ cell
dd_Smed_v4_8439_0_1	0.18	3.46	3.93	0.0558664	0.51515	ribosomal protein S6 kinase, 70kDa, polypeptide 2 (RPS6KB2)	uc001old.3	4e-62	Human	Cathepsin+ cell
dd_Smed_v4_5166_0_1	-0.13	4.86	3.92	0.0559374	0.515291	c-src tyrosine kinase (CSK)	uc010bkc.1	4e-27	Human	Cathepsin+ cell; Cathepsin+ cell
dd_Smed_v4_13596_0_1	-0.13	4.38	3.92	0.0559391	0.515291	ATP-binding cassette, sub-family C (CFTR/MRP), member 3 (ABCC3)	uc002isl.3	1e-116	Human	Cathepsin+ cell; Cathepsin+ cell; Cathepsin+ cell; Epidermal
dd_Smed_v4_3751_0_1	0.12	4.68	3.92	0.0559399	0.515291	chromosome 16 open reading frame 80 (C16orf80)	uc002enb.1	3e-126	Human	Protonephridia; Neural; Phyarnx; Neural; Epidermal
dd_Smed_v4_523_0_1	0.09	8.34	3.92	0.0561488	0.515942	ELOVL fatty acid elongase 3 (ELOVL3)	uc001kut.3	4e-59	Human	Epidermal; Epidermal; Intestine; Epidermal; Parenchymal
dd_Smed_v4_3851_0_1	-0.12	5.72	3.92	0.0562207	0.515969	phospholipase A2, group III (PLA2G3)	uc003aka.3	1e-21	Human	Cathepsin+ cell; Cathepsin+ cell; Intestine; Cathepsin+ cell; Cathepsin+ cell
dd_Smed_v4_1172_0_1	-0.1	5.86	3.91	0.056266	0.515969	GrpE-like 1, mitochondrial (E. coli) (GRPEL1)	uc003gjy.1	3e-50	Human	Neoblast; Neoblast; Neoblast; Intestine; Epidermal
dd_Smed_v4_13612_0_1	0.11	5	3.91	0.0563394	0.516022	NA	NA	NA	NA	Protonephridia; Cathepsin+ cell
dd_Smed_v4_5302_0_1	0.09	6.22	3.91	0.0563495	0.516022	carnitine palmitoyltransferase 1A (liver) (CPT1A)	uc001oog.4	0	Human	Neural
dd_Smed_v4_8201_0_1	0.23	2.88	3.91	0.0564505	0.516413	dynein, axonemal, heavy chain 10 (DNAH10)	uc001uft.4	0	Human	Cathepsin+ cell; Cathepsin+ cell
dd_Smed_v4_3186_0_1	-0.1	5.44	3.91	0.0564982	0.516537	FtsJ homolog 3 (E. coli) (FTSJ3)	uc002jca.3	1e-99	Human	Neoblast; Intestine; Neoblast; Neoblast
dd_Smed_v4_20923_0_1	0.26	2.2	3.9	0.0566232	0.517103	NA	NA	NA	NA	Protonephridia
dd_Smed_v4_2157_0_1	0.13	4.47	3.9	0.0566798	0.517425	NA	uc001gal.3	9e-16	Human	Protonephridia; Neural; Epidermal; Phyarnx
dd_Smed_v4_3613_0_1	0.1	6.23	3.9	0.0567715	0.517425	phosphofructokinase, platelet (PFKP)	uc001igp.3	0	Human	Cathepsin+ cell; Muscle; Cathepsin+ cell; Cathepsin+ cell; Muscle; Cathepsin+ cell; Cathepsin+ cell; Cathepsin+ cell; Cathepsin+ cell
dd_Smed_v4_3286_0_1	-0.09	5.73	3.9	0.0567745	0.517425	mitogen-activated protein kinase kinase kinase 2 (MAP3K2)	uc002toj.2	1e-33	Human	Protonephridia; Cathepsin+ cell; Cathepsin+ cell; Muscle; Neural; Protonephridia; Cathepsin+ cell; Cathepsin+ cell; Cathepsin+ cell
dd_Smed_v4_4993_0_1	0.1	5.58	3.9	0.0567754	0.517425	ubiquitin specific peptidase 46 (USP46)	uc003gzm.4	1e-14	Human	Neural; Neural; Neural; Neural
dd_Smed_v4_3982_0_1	-0.09	6.34	3.9	0.0567951	0.517428	ATP-binding cassette, sub-family C (CFTR/MRP), member 1 (ABCC1)	uc010bvi.3	0	Human	Intestine
dd_Smed_v4_2280_0_1	-0.1	6.72	3.89	0.0568992	0.517879	adenylosuccinate lyase (ADSL)	uc003ayp.4	0	Human	Protonephridia; Neoblast; Neoblast; Neoblast
dd_Smed_v4_6931_0_1	0.1	5.28	3.89	0.0569031	0.517879	acid phosphatase 2, lysosomal (ACP2)	uc001nei.3	9e-55	Human	Phyarnx
dd_Smed_v4_120_0_1	0.24	3.19	3.88	0.0571435	0.519554	NA	NA	NA	NA	Parenchymal
dd_Smed_v4_6682_0_1	0.19	3.43	3.88	0.05717	0.519554	NA	NA	NA	NA	Epidermal
dd_Smed_v4_4926_0_1	0.22	2.7	3.88	0.0571704	0.519554	NA	NA	NA	NA	Epidermal
dd_Smed_v4_9074_0_1	-0.12	4.47	3.88	0.0572234	0.519607	telomerase-associated protein 1 (TEP1)	uc010ahk.3	3e-30	Human	Epidermal; Neural; Neural
dd_Smed_v4_9017_0_1	0.19	3.1	3.88	0.0573484	0.520259	NA	NA	NA	NA	Neoblast; Neoblast
dd_Smed_v4_13269_0_1	-0.18	3.3	3.88	0.0573892	0.520259	nibrin (NBN)	uc003yej.1	1e-24	Human	Neoblast; Neoblast
dd_Smed_v4_1682_0_1	-0.09	6.27	3.88	0.0573996	0.520259	Smed01000_V2 3 hydroxyacyl CoA dehydrogenase type-2	JX010563.1	0	Smed	Neoblast; Neoblast; Intestine; Neoblast
dd_Smed_v4_6407_0_1	0.3	2.11	3.87	0.057507	0.520861	NA	NA	NA	NA	Neoblast; Neoblast; Neoblast
dd_Smed_v4_4006_0_1	0.1	5.86	3.87	0.0575593	0.520861	NA	NA	NA	NA	Cathepsin+ cell
dd_Smed_v4_16495_0_1	-0.17	3.43	3.87	0.0575837	0.520861	NA	NA	NA	NA	Neural
dd_Smed_v4_15437_0_1	-0.12	4.9	3.87	0.0576225	0.520978	regulating synaptic membrane exocytosis 2 (RIMS2)	uc003yls.3	3e-51	Human	Neural; Neural; Neural; Neural; Neural; Neural
dd_Smed_v4_2125_0_1	0.1	5.55	3.87	0.0576583	0.520978	ADP-ribosylation factor 6 (ARF6)	uc021rsu.1	1e-98	Human	Parenchymal; Protonephridia
dd_Smed_v4_1678_0_1	0.09	7.04	3.87	0.0576783	0.520978	plastin 3 (PLS3)	uc011mth.2	2e-129	Human	Phyarnx; Cathepsin+ cell; Epidermal; Cathepsin+ cell; Epidermal; Cathepsin+ cell; Cathepsin+ cell
dd_Smed_v4_9269_0_1	0.22	3.02	3.86	0.0578314	0.521394	NA	NA	NA	NA	Cathepsin+ cell; Cathepsin+ cell; Cathepsin+ cell; Cathepsin+ cell
dd_Smed_v4_5718_0_1	0.1	5.66	3.86	0.0578876	0.521479	carboxypeptidase D (CPD)	uc010wbo.2	2e-127	Human	Neural
dd_Smed_v4_7989_0_1	0.1	5.26	3.86	0.0579134	0.521535	LIM domain containing 2 (LIMD2)	uc002jbl.4	7e-15	Human	Neural; Parenchymal; Protonephridia; Neural; Neural; Neural
dd_Smed_v4_10651_0_1	0.2	2.88	3.86	0.057939	0.521588	NA	NA	NA	NA	Phyarnx
dd_Smed_v4_4925_0_1	0.1	5.45	3.86	0.0579826	0.521804	transmembrane phosphoinositide 3-phosphatase and tensin homolog 2 (TPTE2)	uc001umd.3	5e-100	Human	Cathepsin+ cell; Cathepsin+ cell; Protonephridia; Neural; Protonephridia; Cathepsin+ cell; Cathepsin+ cell; Muscle; Intestine; Cathepsin+ cell; Cathepsin+ cell
dd_Smed_v4_14666_0_1	0.15	3.76	3.85	0.058057	0.521937	glycine receptor, alpha 2 (GLRA2)	uc011mip.2	1e-61	Human	Intestine; Cathepsin+ cell; Neural; Neural; Neural
dd_Smed_v4_14350_0_1	-0.14	4.29	3.85	0.0582752	0.523532	forkhead-associated (FHA) phosphopeptide binding domain 1 (FHAD1)	uc001awb.2	3e-23	Human	Epidermal; Neural; Phyarnx; Neural; Protonephridia; Neural; Neural
dd_Smed_v4_1126_0_1	0.11	5.43	3.85	0.0583137	0.523543	dynein, light chain, roadblock-type 2 (DYNLRB2)	uc002ffo.3	2e-43	Human	Phyarnx; Neural; Neural; Neural; Protonephridia; Protonephridia
dd_Smed_v4_642_0_1	0.09	7.71	3.85	0.0583399	0.523601	cathepsin C (CTSC)	uc001pck.4	5e-151	Human	Cathepsin+ cell; Cathepsin+ cell; Cathepsin+ cell; Cathepsin+ cell; Cathepsin+ cell; Cathepsin+ cell; Cathepsin+ cell; Cathepsin+ cell
dd_Smed_v4_17701_0_1	-0.47	0.43	3.84	0.0584486	0.524222	NA	NA	NA	NA	Protonephridia; Epidermal
dd_Smed_v4_1174_0_1	-0.09	8.11	3.84	0.0585578	0.524847	STT3A, subunit of the oligosaccharyltransferase complex (catalytic) (STT3A)	uc001qce.2	0	Human	Parenchymal; Parenchymal; Epidermal; Epidermal
dd_Smed_v4_3795_0_1	0.09	6.26	3.84	0.0586007	0.525054	NA	NA	NA	NA	Phyarnx; Neural; Neural; Neural; Phyarnx; Phyarnx; Neural; Neural; Neural; Neural; Neural
dd_Smed_v4_1312_0_1	-0.14	6.68	3.83	0.0586767	0.525449	NA	NA	NA	NA	Neural; Neural
dd_Smed_v4_19436_0_1	-0.29	1.59	3.83	0.0586955	0.525449	zinc finger protein 530 (ZNF530)	uc002qpk.2	2e-19	Human	Epidermal
dd_Smed_v4_6156_0_1	-0.1	6.59	3.83	0.0587431	0.525449	dedicator of cytokinesis 1 (DOCK1)	uc001ljt.3	2e-58	Human	Phyarnx; Protonephridia; Intestine
dd_Smed_v4_4859_0_1	0.2	3.1	3.83	0.0587738	0.525449	NA	NA	NA	NA	Neoblast; Epidermal; Neoblast
dd_Smed_v4_8764_0_1	-0.22	2.63	3.83	0.0587834	0.525449	NA	NA	NA	NA	Phyarnx; Neural; Epidermal; Phyarnx; Cathepsin+ cell
dd_Smed_v4_1244_0_1	0.1	5.65	3.83	0.0588003	0.525449	four and a half LIM domains 3 (FHL3)	uc001ccm.3	5e-20	Human	Muscle; Muscle; Muscle
dd_Smed_v4_2530_0_1	0.1	6.15	3.83	0.0588298	0.525449	slc38a-5 (slc38a-5)	KT163714.1	0	Smed	Cathepsin+ cell; Intestine; Cathepsin+ cell; Cathepsin+ cell; Cathepsin+ cell
dd_Smed_v4_8345_0_1	-0.12	4.87	3.83	0.0589131	0.525902	NA	NA	NA	NA	Epidermal; Phyarnx; Protonephridia; Neural; Neural; Phyarnx; Protonephridia; Neural
dd_Smed_v4_15017_0_1	0.13	4.35	3.82	0.0590983	0.526621	Usher syndrome 2A (autosomal recessive, mild) (USH2A)	uc001hku.1	4e-15	Human	Phyarnx; Neural; Epidermal; Neural
dd_Smed_v4_602_0_1	-0.12	7.2	3.82	0.0591125	0.526621	Niemann-Pick disease, type C2 (NPC2)	uc001xpy.3	3e-32	Human	Cathepsin+ cell; Cathepsin+ cell; Cathepsin+ cell; Cathepsin+ cell; Cathepsin+ cell; Cathepsin+ cell; Cathepsin+ cell; Cathepsin+ cell; Intestine; Cathepsin+ cell
dd_Smed_v4_4522_0_1	-0.09	6.18	3.82	0.0592426	0.527073	SNF related kinase (SNRK)	uc010hik.3	4e-121	Human	Cathepsin+ cell
dd_Smed_v4_6267_0_1	-0.1	5.55	3.81	0.0593784	0.527891	pleckstrin and Sec7 domain containing 3 (PSD3)	uc003wyy.3	2e-58	Human	Muscle
dd_Smed_v4_1008_0_1	-0.1	7.74	3.81	0.0593942	0.527891	ribonuclease T2 (RNASET2)	uc003qve.3	1e-17	Human	Cathepsin+ cell; Cathepsin+ cell; Intestine
dd_Smed_v4_12389_0_1	-0.12	4.84	3.81	0.0595018	0.528295	NA	NA	NA	NA	Neural
dd_Smed_v4_4956_0_1	0.11	5.12	3.81	0.0595668	0.528541	plexin B-5 (plxnB-5)	KJ451752.1	0	Smed	Cathepsin+ cell; Cathepsin+ cell; Cathepsin+ cell; Cathepsin+ cell; Cathepsin+ cell; Cathepsin+ cell
dd_Smed_v4_2618_0_1	-0.09	7.47	3.81	0.0595992	0.528652	neuron navigator 2 (NAV2)	uc001mpu.3	5e-133	Human	Muscle; Muscle
dd_Smed_v4_9514_0_1	-0.16	3.6	3.8	0.0596672	0.529079	NA	NA	NA	NA	Neoblast
dd_Smed_v4_7291_0_1	-0.11	4.98	3.8	0.0597517	0.529651	TNF receptor-associated factor 3 (TRAF3)	uc010txy.2	2e-29	Human	Neural; Neural; Neural; Muscle
dd_Smed_v4_10670_0_1	-0.1	5.53	3.8	0.0599005	0.529851	ATPase, class VI, type 11B (ATP11B)	uc003flb.3	0	Human	Neural
dd_Smed_v4_9125_0_1	0.15	3.84	3.8	0.059916	0.529851	phosphatidylinositol 4-kinase type 2 beta (PI4K2B)	uc011bxs.2	2e-106	Human	Intestine
dd_Smed_v4_951_0_1	0.13	4.87	3.8	0.0599275	0.529851	NA	NA	NA	NA	Epidermal; Protonephridia; Epidermal; Epidermal; Epidermal
dd_Smed_v4_3451_0_1	0.1	8.35	3.79	0.0599338	0.529851	hypothetical protein Smed-FAM115C-like protein	KY348654.1	0	Smed	Parenchymal
dd_Smed_v4_16107_0_1	0.27	1.91	3.79	0.0600607	0.530267	bok-2	JN621814.1	0	Smed	Protonephridia; Phyarnx; Phyarnx
dd_Smed_v4_14065_0_1	-0.18	3.41	3.79	0.0602029	0.530335	NA	uc002pdw.3	8e-43	Human	Neural; Neural
dd_Smed_v4_3303_0_1	0.08	7.33	3.79	0.0602472	0.530335	slc8a-1 (slc8a-1)	KT163505.1	0	Smed	Cathepsin+ cell; Parenchymal; Neural; Cathepsin+ cell; Neural; Neural; Cathepsin+ cell; Cathepsin+ cell; Neural; Cathepsin+ cell; Neural; Muscle; Neural; Neural; Cathepsin+ cell; Neural
dd_Smed_v4_7123_0_1	-0.11	4.9	3.79	0.0602481	0.530335	structural maintenance of chromosomes 2 (SMC2)	uc004bbx.3	0	Human	Neoblast; Neoblast; Neoblast
dd_Smed_v4_3586_0_1	-0.12	4.6	3.78	0.0603766	0.530775	NA	uc011bzy.1	3e-70	Human	Cathepsin+ cell; Protonephridia
dd_Smed_v4_2139_0_1	-0.09	6.28	3.78	0.0603988	0.530775	TIA1 cytotoxic granule-associated RNA binding protein (TIA1)	uc002sgj.4	1e-35	Human	Neoblast; Neoblast; Neoblast
dd_Smed_v4_5117_0_1	0.11	4.69	3.78	0.0605576	0.531299	Smed03008_V2 GRB2 associated binding protein-1	JX010570.1	0	Smed	Epidermal; Phyarnx; Epidermal; Phyarnx; Epidermal; Epidermal; Epidermal; Protonephridia
dd_Smed_v4_6445_0_1	-0.2	2.9	3.77	0.0605822	0.531339	NA	NA	NA	NA	Neural; Neural
dd_Smed_v4_18036_0_1	0.47	0.18	3.77	0.060723	0.531872	NA	NA	NA	NA	Neural
dd_Smed_v4_2323_0_1	0.09	6.76	3.76	0.0609561	0.533007	slc42a-2 (slc42a-2)	KT163732.1	0	Smed	Protonephridia; Epidermal
dd_Smed_v4_530_0_1	0.09	7.92	3.76	0.0609806	0.533007	thiosulfate sulfurtransferase (rhodanese)-like domain containing 1 (TSTD1)	uc010pjx.2	4e-19	Human	Neoblast; Neoblast; Neoblast
dd_Smed_v4_9568_0_1	-0.16	3.75	3.76	0.060993	0.533007	NA	uc010zni.1	1e-119	Human	Neural; Neural; Protonephridia; Intestine; Epidermal; Phyarnx; Neural
dd_Smed_v4_11964_0_1	0.27	1.98	3.76	0.0610819	0.533432	NA	NA	NA	NA	Cathepsin+ cell; Cathepsin+ cell
dd_Smed_v4_7064_0_1	0.13	4.46	3.76	0.0611643	0.533956	NA	NA	NA	NA	Epidermal; Epidermal; Epidermal
dd_Smed_v4_7488_0_1	-0.14	3.83	3.75	0.0613164	0.534034	NA	uc001vjq.3	3e-65	Human	Neoblast; Neoblast
dd_Smed_v4_3214_0_1	0.13	4.65	3.75	0.0613172	0.534034	vacuolar protein sorting 26 homolog B (S. pombe) (VPS26B)	uc001qhe.3	3e-149	Human	Cathepsin+ cell
dd_Smed_v4_8058_0_1	0.1	5.47	3.75	0.0613344	0.534034	NA	uc001zft.3	3e-114	Human	Neural; Neural; Neural; Neural; Phyarnx; Neural; Neural
dd_Smed_v4_1565_0_1	-0.09	7.55	3.75	0.0613835	0.534034	lipase, gastric (LIPF)	uc001kfg.2	6e-108	Human	Intestine
dd_Smed_v4_3283_0_1	0.1	5.31	3.75	0.0614677	0.534034	neurocalcin delta (NCALD)7	uc003ykl.3	1e-57	Human	Neural; Neural; Neural; Neural; Neural
dd_Smed_v4_12219_0_1	-0.1	5.62	3.75	0.0614861	0.534034	helicase with zinc finger 2, transcriptional coactivator (HELZ2)	uc002yfm.2	2e-42	Human	Neural; Neural; Neural
dd_Smed_v4_1321_0_1	-0.1	5.68	3.74	0.0615791	0.534034	NA	NA	NA	NA	Epidermal
dd_Smed_v4_12691_0_1	0.93	-1.37	3.74	0.0615914	0.534034	WAP, follistatin/kazal, immunoglobulin, kunitz and netrin domain containing 2 (WFIKKN2)	uc010dbu.3	2e-12	Human	Epidermal; Protonephridia
dd_Smed_v4_4741_0_1	0.11	4.78	3.74	0.0616353	0.534034	G protein-coupled receptor 137B (GPR137B)	uc001hxq.3	1e-19	Human	Cathepsin+ cell; Intestine
dd_Smed_v4_8061_0_1	0.11	5.51	3.74	0.0616579	0.534034	calsyntenin 1 (CLSTN1)	uc010oag.2	1e-25	Human	Neural; Neural; Muscle; Muscle
dd_Smed_v4_21795_0_1	0.36	1.13	3.74	0.0616658	0.534034	NA	NA	NA	NA	Cathepsin+ cell
dd_Smed_v4_867_0_1	0.09	7.05	3.74	0.0616935	0.534034	Rab-11B	GU591870.1	0	Smed	Protonephridia; Protonephridia; Cathepsin+ cell; Phyarnx; Intestine
dd_Smed_v4_3473_0_1	-0.1	5.41	3.74	0.0618746	0.534341	SWI/SNF related, matrix associated, actin dependent regulator of chromatin, subfamily a, member 1 (SMARCA1)	uc011mul.1	0	Human	Neural
dd_Smed_v4_18944_0_1	-0.39	1.04	3.73	0.0618923	0.534341	cyclic nucleotide gated channel alpha 3 (CNGA3)	uc010fij.3	2e-16	Human	Neural
dd_Smed_v4_5753_0_1	0.12	4.84	3.73	0.0619502	0.534341	DnaJ (Hsp40) homolog, subfamily C, member 27 (DNAJC27)	uc010eyg.2	6e-25	Human	Muscle; Muscle
dd_Smed_v4_4638_0_1	-0.09	6.75	3.73	0.0621427	0.534945	tudor domain containing 12 (TDRD12)	uc002ntq.2	5e-43	Human	Neoblast; Neoblast; Neoblast
dd_Smed_v4_5181_0_1	-0.11	5.45	3.72	0.0623757	0.53522	TBC1 domain family, member 5 (TBC1D5)	uc003cbe.3	2e-98	Human	Cathepsin+ cell
dd_Smed_v4_10101_0_1	-0.12	4.69	3.72	0.0623808	0.53522	NA	NA	NA	NA	Neural
dd_Smed_v4_5085_0_1	-0.09	6.31	3.72	0.062401	0.53522	SWI/SNF related, matrix associated, actin dependent regulator of chromatin, subfamily e, member 1 (SMARCE1)	uc010wff.1	3e-45	Human	Neoblast; Neoblast
dd_Smed_v4_11818_0_1	-0.16	3.44	3.72	0.0624232	0.53522	slc15a-8 (slc15a-8)	KT163544.1	0	Smed	Intestine
dd_Smed_v4_6789_0_1	0.14	3.99	3.72	0.0624835	0.53522	NA	NA	NA	NA	Intestine; Neural
dd_Smed_v4_11330_0_1	0.12	4.48	3.72	0.062484	0.53522	slc10a-5 (slc10a-5)	KT163522.1	0	Smed	Intestine; Cathepsin+ cell; Muscle; Cathepsin+ cell
dd_Smed_v4_13385_0_1	0.14	4.06	3.71	0.0627117	0.536234	family with sequence similarity 115, member C (FAM115C)	uc003wdi.2	1e-39	Human	Neural
dd_Smed_v4_2554_0_1	0.09	6.37	3.71	0.0627531	0.536307	smoothelin (SMTN)	uc011alg.2	5e-36	Human	Muscle; Muscle; Muscle
dd_Smed_v4_11830_0_1	0.15	3.83	3.71	0.0628321	0.536385	family with sequence similarity 115, member C (FAM115C)	uc003wdi.2	3e-31	Human	Neural
dd_Smed_v4_15765_0_1	-0.23	3.12	3.7	0.0629249	0.53648	NA	NA	NA	NA	Epidermal
dd_Smed_v4_8717_0_1	0.16	3.49	3.7	0.0629374	0.53648	NA	NA	NA	NA	Epidermal; Neural; Epidermal; Neural; Neural; Phyarnx
dd_Smed_v4_39506_0_1	0.38	0.85	3.7	0.0629825	0.53648	NA	NA	NA	NA	Epidermal
dd_Smed_v4_9875_0_1	0.11	4.96	3.7	0.0630275	0.53648	peroxidasin homolog (Drosophila) (PXDN)	uc002qxa.3	2e-10	Human	Neural; Neural; Muscle
dd_Smed_v4_5104_0_1	-0.13	4.49	3.7	0.0630539	0.53648	retinoblastoma binding protein 4 (RBBP4)	uc001bvs.3	1e-92	Human	Neoblast
dd_Smed_v4_12156_0_1	0.37	0.85	3.7	0.0630614	0.53648	c-myc binding protein (MYCBP)	uc001ccs.3	6e-14	Human	Neural; Neural
dd_Smed_v4_13872_0_1	0.32	1.67	3.7	0.0631272	0.53648	NA	NA	NA	NA	Muscle; Neural; Neural; Neural; Neural
dd_Smed_v4_11778_0_1	-0.11	4.86	3.69	0.063248	0.536699	regulator of G-protein signaling 22 (RGS22)	uc003yja.1	8e-08	Human	Neural; Phyarnx; Neural; Neural; Protonephridia; Neural; Epidermal; Neural; Neural
dd_Smed_v4_34084_0_1	0.34	1.1	3.69	0.0632778	0.536699	NA	NA	NA	NA	Neural
dd_Smed_v4_32090_0_1	-0.34	1.4	3.69	0.0633403	0.536699	NA	NA	NA	NA	Cathepsin+ cell; Cathepsin+ cell
dd_Smed_v4_16417_0_1	-0.25	2.13	3.69	0.0634155	0.536699	NA	NA	NA	NA	Neural
dd_Smed_v4_1509_0_1	-0.09	6.94	3.69	0.0635258	0.537119	NA	uc002tex.3	7e-152	Human	Intestine; Cathepsin+ cell; Cathepsin+ cell; Cathepsin+ cell
dd_Smed_v4_14311_0_1	0.36	0.97	3.68	0.0637326	0.538185	NA	NA	NA	NA	Phyarnx
dd_Smed_v4_10239_0_1	0.25	2.29	3.68	0.0638843	0.538563	calmodulin-like 3 (CALML3)	uc001iie.1	4e-35	Human	Phyarnx; Neural
dd_Smed_v4_7559_0_1	-0.34	1.29	3.67	0.0639568	0.538563	NA	NA	NA	NA	Cathepsin+ cell; Cathepsin+ cell; Cathepsin+ cell
dd_Smed_v4_3854_0_1	0.1	5.75	3.67	0.0640844	0.539067	radial spoke head 6 homolog A (Chlamydomonas) (RSPH6A)	uc002pdm.3	5e-118	Human	Neural; Phyarnx; Neural; Protonephridia; Neural; Neural; Neural; Epidermal
dd_Smed_v4_17273_0_1	-0.21	2.88	3.66	0.0644709	0.541661	SV2 related protein homolog (rat) (SVOP)	uc010sxh.1	3e-57	Human	Parenchymal
dd_Smed_v4_19956_0_1	-0.29	1.88	3.65	0.0647001	0.543072	NA	NA	NA	NA	Muscle
dd_Smed_v4_3414_0_1	-0.1	5.39	3.65	0.0648564	0.543561	peroxiredoxin 4 (PRDX4)	uc004dam.3	1e-119	Human	Epidermal
dd_Smed_v4_11715_0_1	0.17	3.19	3.65	0.0648832	0.543561	Smed14072_V2 IAP domain containing-1	JX010590.1	0	Smed	Cathepsin+ cell; Cathepsin+ cell
dd_Smed_v4_1251_0_1	-0.09	6.43	3.65	0.0649046	0.543561	four and a half LIM domains 3 (FHL3)	uc001ccm.3	1e-17	Human	Phyarnx; Neural; Phyarnx; Parenchymal; Intestine; Neural
dd_Smed_v4_4291_0_1	0.13	4.24	3.65	0.064922	0.543561	dynein, cytoplasmic 2, light intermediate chain 1 (DYNC2LI1)	uc002rtk.3	3e-84	Human	Phyarnx; Neural
dd_Smed_v4_11247_0_1	0.18	3.44	3.64	0.0650705	0.543818	NA	NA	NA	NA	Phyarnx; Neural; Phyarnx; Neural; Phyarnx
dd_Smed_v4_2505_0_1	-0.09	5.77	3.64	0.0650831	0.543818	ubiquitin specific peptidase 14 (tRNA-guanine transglycosylase) (USP14)	uc002kkf.1	8e-157	Human	Neoblast; Neoblast; Neoblast
dd_Smed_v4_13360_0_1	-0.14	4.21	3.64	0.0651459	0.543818	kinase D-interacting substrate, 220kDa (KIDINS220)	uc002qzc.2	3e-24	Human	Phyarnx; Phyarnx
dd_Smed_v4_480_0_1	-0.1	6.36	3.64	0.0652378	0.543818	NA	NA	NA	NA	Epidermal
dd_Smed_v4_605_0_1	0.08	8.04	3.63	0.065321	0.543987	pyruvate kinase, muscle (PKM)7	uc010bit.1	0	Human	Epidermal; Epidermal; Epidermal; Cathepsin+ cell; Epidermal; Protonephridia; Cathepsin+ cell
dd_Smed_v4_4077_0_1	-0.1	5.42	3.63	0.0654644	0.544446	1-acylglycerol-3-phosphate O-acyltransferase 5 (AGPAT5)	uc003wqo.3	9e-68	Human	Cathepsin+ cell
dd_Smed_v4_489_0_1	-0.08	8.07	3.62	0.0658592	0.544446	LPT (LPT)	KX681482.1	0	Smed	Neural; Neural; Protonephridia
dd_Smed_v4_1648_0_1	0.09	8.79	3.62	0.0658661	0.544446	vacuolar protein sorting 13 homolog A (S. cerevisiae) (VPS13A)A	uc004akr.3	0	Human	Neural; Cathepsin+ cell; Intestine; Cathepsin+ cell; Cathepsin+ cell; Neural
dd_Smed_v4_6049_0_1	0.18	3.11	3.62	0.0658763	0.544446	RAB10, member RAS oncogene family (RAB10)	uc002rgv.3	4e-61	Human	Phyarnx; Epidermal; Phyarnx
dd_Smed_v4_8514_0_1	0.12	4.55	3.62	0.0658849	0.544446	NA	NA	NA	NA	Neural; Neural
dd_Smed_v4_20714_0_1	0.55	0.01	3.62	0.0659252	0.544446	NA	NA	NA	NA	Neural
dd_Smed_v4_8692_0_1	0.1	5.43	3.61	0.0660238	0.544446	NEK8-1 (NEK8-1)	KT163760.1	0	Smed	Protonephridia; Neural; Cathepsin+ cell
dd_Smed_v4_3190_0_1	0.08	7.3	3.61	0.0661194	0.544446	slc2a-2 (slc2a-2)	KT163447.1	0	Smed	Neural; Protonephridia; Muscle; Muscle; Neural; Muscle; Neural; Epidermal; Phyarnx; Neural; Neural; Phyarnx; Neural; Neural; Neural; Neural
dd_Smed_v4_4339_0_1	-0.13	4.17	3.61	0.0661356	0.544446	NA	NA	NA	NA	Epidermal
dd_Smed_v4_5677_0_1	-0.13	4.24	3.61	0.0661549	0.544446	SETD8-1	JQ425139.1	1.67e-129	Smed	Neoblast; Neoblast; Neoblast
dd_Smed_v4_5493_0_1	0.09	5.7	3.61	0.0661937	0.544446	ornithine decarboxylase 1 (ODC1)	uc002rao.1	1e-79	Human	Epidermal; Epidermal
dd_Smed_v4_5543_0_1	-0.12	4.37	3.61	0.0662085	0.544446	chromatin assembly factor 1, subunit B (p60) (CHAF1B)	uc002yvj.3	1e-96	Human	Neoblast; Neoblast; Neural
dd_Smed_v4_11493_0_1	-0.1	5.2	3.61	0.0662312	0.544446	sodium/hydrogen exchanger-like	JN837704.1	0	Smed	Protonephridia
dd_Smed_v4_2172_0_1	0.1	5.54	3.61	0.0662313	0.544446	TNF receptor-associated factor 1 (TRAF1)	uc011lyg.2	4e-12	Human	Cathepsin+ cell; Cathepsin+ cell; Cathepsin+ cell; Cathepsin+ cell
dd_Smed_v4_16434_0_1	0.13	4.14	3.61	0.0662447	0.544446	protein kinase, cGMP-dependent, type I (PRKG1)	uc001jjo.3	0	Human	Neural; Neural; Neural
dd_Smed_v4_15147_0_1	0.18	3.27	3.61	0.0662489	0.544446	NA	NA	NA	NA	Muscle
dd_Smed_v4_5383_0_1	0.09	5.99	3.61	0.0662851	0.544446	protocadherin 9 (PCDH9)	uc001vik.3	8e-52	Human	Cathepsin+ cell; Muscle; Muscle
dd_Smed_v4_1712_0_1	-0.09	6.08	3.6	0.0663757	0.544446	signal peptidase complex subunit 3 homolog (S. cerevisiae) (SPCS3)	uc003iur.4	4e-51	Human	Epidermal; Epidermal
dd_Smed_v4_4778_0_1	0.19	3.05	3.6	0.066408	0.544446	NA	NA	NA	NA	Epidermal; Phyarnx
dd_Smed_v4_3125_0_1	-0.12	5.24	3.6	0.0664094	0.544446	ceroid-lipofuscinosis, neuronal 5 (CLN5)	uc001vkc.3	5e-92	Human	Intestine
dd_Smed_v4_5790_0_1	-0.12	4.36	3.6	0.0664538	0.544446	eukaryotic translation initiation factor 4E (EIF4E)	uc003hue.2	2e-34	Human	Intestine; Cathepsin+ cell
dd_Smed_v4_2298_0_1	0.09	6.84	3.6	0.0664624	0.544446	succinate-CoA ligase, ADP-forming, beta subunit (SUCLA2)	uc001vbs.3	0	Human	Neural; Muscle; Neural; Neural; Neural; Neural; Neural
dd_Smed_v4_5519_0_1	0.14	3.98	3.6	0.0664851	0.544464	NA	NA	NA	NA	Neoblast; Neoblast; Neoblast; Cathepsin+ cell; Protonephridia
dd_Smed_v4_9685_0_1	0.21	2.82	3.6	0.0665589	0.544501	NA	NA	NA	NA	Protonephridia
dd_Smed_v4_750_0_1	0.11	8.57	3.6	0.0666019	0.544501	X1.A.B7.1	KF730681.1	0	Smed	Parenchymal
dd_Smed_v4_30011_0_1	0.37	1.13	3.6	0.0666528	0.544501	NA	NA	NA	NA	Cathepsin+ cell
dd_Smed_v4_16438_0_1	0.21	2.75	3.59	0.0667279	0.544501	NA	NA	NA	NA	Epidermal
dd_Smed_v4_7977_0_1	0.13	4.44	3.59	0.0667908	0.544501	RAB3C, member RAS oncogene family (RAB3C)	uc003jrp.3	2e-118	Human	Neural; Neural; Neural; Neural; Neural; Neural; Neural
dd_Smed_v4_10425_0_1	-0.09	6.07	3.59	0.0670257	0.544501	dynein, axonemal, heavy chain 8 (DNAH8)	uc003ooe.2	8e-56	Human	Epidermal; Neural; Neural; Protonephridia; Neural; Neural; Muscle
dd_Smed_v4_2370_0_1	0.16	3.55	3.59	0.06707	0.544501	neuropeptide Y prohormone-3	BK007009.1	1.15e-160	Smed	Neural; Neural
dd_Smed_v4_6111_0_1	0.11	4.96	3.58	0.0671133	0.544501	aquaporin 4 (AQP4)a	uc002kwa.3	1e-36	Human	Neural; Parenchymal; Neural; Neural; Neural; Parenchymal; Neural; Neural; Neural
dd_Smed_v4_7138_0_1	0.1	5.26	3.58	0.0671309	0.544501	NA	NA	NA	NA	Phyarnx; Epidermal; Phyarnx; Protonephridia
dd_Smed_v4_13460_0_1	0.14	3.92	3.58	0.0671623	0.544501	NA	NA	NA	NA	Neural; Muscle; Neural; Muscle; Neural; Neural
dd_Smed_v4_9209_0_1	0.2	2.92	3.58	0.0673387	0.544501	NA	NA	NA	NA	Parenchymal; Phyarnx; Phyarnx; Protonephridia; Phyarnx
dd_Smed_v4_7508_0_1	-0.12	4.85	3.58	0.0673519	0.544501	NA	NA	NA	NA	Neoblast; Neoblast; Neoblast
dd_Smed_v4_3133_0_1	0.12	4.74	3.57	0.0675739	0.545182	hydroxymethylbilane synthase (HMBS)	uc001puz.1	1e-85	Human	Cathepsin+ cell
dd_Smed_v4_12503_0_1	0.16	3.38	3.57	0.0675995	0.545187	potassium large conductance calcium-activated channel, subfamily M, alpha member 1 (KCNMA1)	uc001jxm.3	1e-58	Human	Epidermal; Phyarnx; Phyarnx; Phyarnx
dd_Smed_v4_68_0_1	-0.1	8.89	3.57	0.0677289	0.545864	X1.C3.3	KF730672.1	1.33e-140	Smed	Epidermal
dd_Smed_v4_3422_0_1	0.09	6.42	3.57	0.067775	0.545864	NA	uc004apk.3	2e-93	Human	Neural; Neural; Neural; Cathepsin+ cell; Neural
dd_Smed_v4_5937_0_1	-0.11	5.13	3.56	0.0681273	0.547144	NA	NA	NA	NA	Intestine
dd_Smed_v4_2500_0_1	-0.13	7.48	3.56	0.0681563	0.547144	collagen, type IV, alpha 6 (COL4A6)B	uc004env.4	3e-74	Human	Muscle; Muscle; Muscle; Muscle; Protonephridia
dd_Smed_v4_3042_0_1	0.1	5.37	3.56	0.0681703	0.547144	slc30a-7 (slc30a-7)	KT163677.1	0	Smed	Neural
dd_Smed_v4_9632_0_1	0.13	4.47	3.55	0.0681851	0.547144	mitogen-activated protein kinase 3 (MAPK3)	uc002dws.3	0	Human	Neural; Neural; Neural; Neural
dd_Smed_v4_3934_0_1	-0.08	7.66	3.55	0.068327	0.547144	cell adhesion associated, oncogene regulated (CDON)	uc009zbx.3	1e-19	Human	Neural
dd_Smed_v4_7231_0_1	-0.29	1.52	3.55	0.0683511	0.547144	NA	NA	NA	NA	Cathepsin+ cell; Cathepsin+ cell
dd_Smed_v4_27242_0_1	-0.27	1.75	3.55	0.0684496	0.547144	family with sequence similarity 200, member A (FAM200A)	uc022aia.1	7e-08	Human	Cathepsin+ cell; Cathepsin+ cell; Epidermal
dd_Smed_v4_4045_0_1	-0.13	4.65	3.54	0.0685617	0.547559	abhydrolase domain containing 17C (ABHD17C)	uc002bfu.3	3e-53	Human	Intestine
dd_Smed_v4_1892_0_1	0.09	5.75	3.54	0.0686154	0.547559	corepressor interacting with RBPJ, 1 (CIR1)	uc002uim.3	1e-36	Human	Protonephridia; Neural
dd_Smed_v4_12033_0_1	0.2	2.74	3.54	0.0687313	0.548158	CD82 molecule (CD82)	uc001myc.3	2e-13	Human	Neural; Neural; Muscle; Neural; Neural; Muscle
dd_Smed_v4_5356_0_1	-0.18	3.14	3.54	0.0688277	0.548426	NA	NA	NA	NA	Neoblast
dd_Smed_v4_16870_0_1	0.34	1.14	3.54	0.0688532	0.548426	NA	NA	NA	NA	Neural
dd_Smed_v4_137_0_1	0.09	7.94	3.54	0.0688585	0.548426	dynein, light chain, LC8-type 2 (DYNLL2)	uc010wnn.1	6e-09	Human	Phyarnx; Protonephridia; Epidermal; Phyarnx; Epidermal; Phyarnx; Epidermal; Epidermal
dd_Smed_v4_551_0_1	0.12	5.73	3.54	0.0688681	0.548426	NA	NA	NA	NA	Cathepsin+ cell; Cathepsin+ cell; Cathepsin+ cell
dd_Smed_v4_1689_0_1	0.1	5.33	3.54	0.0689004	0.548519	dihydrodiol dehydrogenase (dimeric) (DHDH)	uc002ple.1	2e-08	Human	Protonephridia
dd_Smed_v4_458_0_1	-0.08	7.94	3.53	0.0690649	0.54917	NA	uc001ugw.3	6e-51	Human	Protonephridia; Neural; Neoblast; Neoblast
dd_Smed_v4_4221_1_1	0.11	4.72	3.53	0.0691743	0.549584	NA	NA	NA	NA	Epidermal; Cathepsin+ cell; Cathepsin+ cell; Epidermal
dd_Smed_v4_5101_0_1	0.15	3.64	3.52	0.0693604	0.550531	NA	NA	NA	NA	Epidermal; Epidermal; Epidermal; Phyarnx; Epidermal
dd_Smed_v4_13610_0_1	-0.27	4.58	3.52	0.0694922	0.55054	NA	NA	NA	NA	Muscle; Parenchymal; Muscle
dd_Smed_v4_16650_0_1	-0.22	3.38	3.52	0.0695163	0.55054	NA	NA	NA	NA	Neural; Neural; Neural; Neural; Neural
dd_Smed_v4_11287_0_1	0.22	2.33	3.52	0.0695326	0.55054	calbindin 2 (CALB2)CALB2	uc002faa.4	1e-53	Human	Parenchymal
dd_Smed_v4_8001_0_1	0.1	5.04	3.52	0.0695932	0.55054	DEAH (Asp-Glu-Ala-His) box polypeptide 8 (DHX8)	uc010wig.2	7e-71	Human	Neoblast; Protonephridia; Neoblast
dd_Smed_v4_8149_0_1	0.14	3.76	3.52	0.0696228	0.55054	slc35a-3 (slc35a-3)	KT163689.1	0	Smed	Muscle; Muscle
dd_Smed_v4_7699_0_1	0.16	3.72	3.52	0.0696275	0.55054	NA	NA	NA	NA	Intestine; Intestine
dd_Smed_v4_11702_0_1	0.12	4.5	3.51	0.0698657	0.551542	ADAMTS-like 3 (ADAMTSL3)	uc002bjz.4	1e-29	Human	Phyarnx
dd_Smed_v4_8017_0_1	-0.12	4.59	3.51	0.0700106	0.551722	ubiquitin specific peptidase 21 (USP21)	uc010pkd.2	2e-08	Human	Cathepsin+ cell; Epidermal; Neural; Phyarnx
dd_Smed_v4_2225_0_1	0.09	6.96	3.51	0.0700273	0.551722	mitochondrial ribosomal protein L20 (MRPL20)	uc001afo.4	1e-11	Human	Neoblast; Parenchymal
dd_Smed_v4_8428_0_1	0.49	0.6	3.51	0.0700296	0.551722	NA	NA	NA	NA	Neural
dd_Smed_v4_8371_0_1	0.17	3.41	3.5	0.0701117	0.552181	protein kinase, cAMP-dependent, catalytic, alpha (PRKACA)	uc002myc.3	2e-168	Human	Intestine
dd_Smed_v4_8738_0_1	0.12	4.34	3.5	0.0701295	0.552181	noggin-like protein 8 (nlg8)	FJ471490.1	0	Smed	Muscle; Epidermal
dd_Smed_v4_12854_0_1	0.36	1.1	3.5	0.0701502	0.552181	NA	NA	NA	NA	Neural
dd_Smed_v4_6252_0_1	0.12	4.31	3.5	0.0701764	0.552224	NA	NA	NA	NA	Protonephridia; Protonephridia; Neural; Neural; Neural; Neural; Muscle; Muscle
dd_Smed_v4_7893_0_1	-0.12	4.54	3.5	0.0703537	0.552364	NA	NA	NA	NA	Neural; Intestine; Epidermal; Phyarnx; Intestine; Phyarnx
dd_Smed_v4_6762_0_1	-0.1	5.36	3.5	0.0703851	0.552364	NA	uc003tvn.3	0	Human	Neoblast; Neoblast
dd_Smed_v4_19493_0_1	0.21	2.81	3.49	0.0704393	0.552364	cubilin (intrinsic factor-cobalamin receptor) (CUBN)	uc009xjr.1	2e-18	Human	Neural
dd_Smed_v4_12888_0_1	-0.18	3.41	3.49	0.0704477	0.552364	stromal interaction molecule 1 (STIM1)	uc009yef.2	4e-44	Human	Phyarnx; Phyarnx; Cathepsin+ cell; Cathepsin+ cell
dd_Smed_v4_4367_0_1	-0.08	6.83	3.49	0.070469	0.552364	4-aminobutyrate aminotransferase (ABAT)	uc010bui.3	1e-163	Human	Cathepsin+ cell; Cathepsin+ cell; Cathepsin+ cell; Cathepsin+ cell
dd_Smed_v4_9535_0_1	0.11	4.79	3.49	0.0704854	0.552364	NA	NA	NA	NA	Neural
dd_Smed_v4_6546_0_1	-0.14	4.16	3.49	0.070588	0.553006	uracil phosphoribosyltransferase (FUR1) homolog (S. cerevisiae) (UPRT)	uc004ecb.2	1e-83	Human	Parenchymal
dd_Smed_v4_3336_0_1	-0.1	5	3.49	0.0706264	0.55301	death associated protein 3 (DAP3)	uc001flq.3	1e-64	Human	Neoblast
dd_Smed_v4_7273_0_1	0.14	3.91	3.49	0.0707031	0.553182	rerg (rerg)	KJ187189.1	0	Smed	Muscle
dd_Smed_v4_48_0_1	-0.09	11.9	3.48	0.0708364	0.553512	unknown	AY067853.1	0	Smed	Intestine; Cathepsin+ cell; Cathepsin+ cell
dd_Smed_v4_4018_0_1	-0.1	5.3	3.48	0.0708422	0.553512	NA	NA	NA	NA	Neural; Neural; Neural; Neural
dd_Smed_v4_15869_0_1	-0.29	1.56	3.48	0.070907	0.553545	aurora kinase A (AURKA)	uc002xxj.1	2e-60	Human	Neoblast; Neoblast
dd_Smed_v4_3780_0_1	-0.08	6.58	3.48	0.0710086	0.553654	retinoblastoma binding protein 6	KM981947.1	0	Smed	Neural
dd_Smed_v4_15463_0_1	-0.14	3.91	3.48	0.071084	0.553654	msh6 (msh6)	JF519637.1	0	Smed	Neoblast
dd_Smed_v4_45699_0_1	-0.84	-1.34	3.48	0.0711224	0.553654	NA	NA	NA	NA	Phyarnx
dd_Smed_v4_12710_0_1	0.22	2.51	3.48	0.0711613	0.553654	NA	NA	NA	NA	Muscle; Muscle
dd_Smed_v4_3132_0_1	0.1	5.47	3.47	0.0712582	0.553654	NA	NA	NA	NA	Cathepsin+ cell; Intestine; Cathepsin+ cell; Cathepsin+ cell; Intestine; Cathepsin+ cell; Cathepsin+ cell; Cathepsin+ cell; Intestine
dd_Smed_v4_6687_0_1	-0.12	4.53	3.47	0.0713034	0.553654	NA	NA	NA	NA	Intestine
dd_Smed_v4_1128_0_1	-0.09	5.57	3.47	0.0713106	0.553654	NA	NA	NA	NA	Epidermal; Epidermal
dd_Smed_v4_15525_0_1	0.1	5.46	3.47	0.0713179	0.553654	PKD1L-1 (PKD1L-1)	KT163774.1	0	Smed	Neural; Neural; Neural
dd_Smed_v4_4024_0_1	0.09	5.88	3.47	0.0714002	0.553654	sideroflexin 1 (SFXN1)	uc003mda.2	7e-113	Human	Cathepsin+ cell; Cathepsin+ cell
dd_Smed_v4_5478_0_1	-0.08	7.18	3.47	0.0714458	0.553721	alpha thalassemia/mental retardation syndrome X-linked (ATRX)	uc004eco.4	4e-111	Human	Neural; Neural; Neural; Neural; Neural; Neural
dd_Smed_v4_7944_0_1	-0.17	3.34	3.47	0.0714506	0.553721	R3H domain and coiled-coil containing 1-like (R3HCC1L)5	uc009xvy.3	4e-12	Human	Protonephridia
dd_Smed_v4_1194_0_1	-0.08	8.17	3.47	0.071494	0.553896	argonaute RISC catalytic component 3 (AGO3)	uc001bzq.3	3e-104	Human	Neoblast; Neoblast; Epidermal; Neoblast; Protonephridia
dd_Smed_v4_5977_0_1	-0.09	5.77	3.46	0.0718067	0.555994	nucleoporin 133kDa (NUP133)	uc001htn.3	2e-23	Human	Neoblast; Neoblast
dd_Smed_v4_8797_0_1	0.16	3.53	3.45	0.0720438	0.556695	chromosome 9 open reading frame 135 (C9orf135)	uc004ahl.3	3e-19	Human	Neural; Phyarnx
dd_Smed_v4_5057_0_1	0.13	4.9	3.45	0.07209	0.55689	NA	NA	NA	NA	Parenchymal; Parenchymal
dd_Smed_v4_1608_0_1	-0.08	8.53	3.44	0.0724436	0.557376	cell division cycle and apoptosis regulator protein 1	KM981922.1	0	Smed	Neoblast; Neoblast; Neural; Epidermal; Neoblast
dd_Smed_v4_9846_0_1	-0.15	3.98	3.44	0.0724663	0.557376	slc24a-5 (slc24a-5)	KT163615.1	0	Smed	Cathepsin+ cell; Intestine; Cathepsin+ cell; Cathepsin+ cell
dd_Smed_v4_5545_0_1	-0.12	4.76	3.44	0.0724677	0.557376	CCAAT/enhancer binding protein (C/EBP), zeta (CEBPZ)	uc002rpz.3	1e-74	Human	Neoblast; Neoblast; Neoblast
dd_Smed_v4_15096_0_1	0.2	2.69	3.44	0.072571	0.557772	NA	NA	NA	NA	Neural; Neural
dd_Smed_v4_12135_0_1	-0.2	2.65	3.44	0.0726763	0.558011	NA	NA	NA	NA	Phyarnx
dd_Smed_v4_16549_0_1	-0.26	1.93	3.44	0.0727094	0.558104	NA	NA	NA	NA	Neoblast; Neoblast
dd_Smed_v4_3254_1_1	0.14	4.03	3.43	0.0729352	0.559138	IFI6-like protein	KF730682.1	8.55e-100	Smed	Intestine; Intestine
dd_Smed_v4_13297_0_1	-0.17	3.29	3.43	0.0729739	0.559138	NA	NA	NA	NA	Phyarnx
dd_Smed_v4_3611_0_1	0.09	6	3.43	0.0730966	0.559138	ATP-binding cassette, sub-family D (ALD), member 1 (ABCD1)	uc004fif.2	0	Human	Epidermal; Intestine
dd_Smed_v4_6934_0_1	0.1	5.49	3.43	0.0731417	0.559264	smoothelin (SMTN)	uc011alg.2	2e-33	Human	Phyarnx; Phyarnx; Epidermal; Protonephridia
dd_Smed_v4_2231_0_1	0.09	5.9	3.43	0.0731552	0.559264	NA	NA	NA	NA	Phyarnx; Phyarnx; Epidermal
dd_Smed_v4_2630_0_1	-0.09	7.16	3.42	0.0734205	0.560808	NA	NA	NA	NA	Phyarnx; Neural; Phyarnx; Protonephridia; Epidermal; Protonephridia; Phyarnx; Neural; Intestine
dd_Smed_v4_4829_0_1	0.09	5.57	3.42	0.0734962	0.561225	EH-domain containing 1 (EHD1)	uc001obv.1	0	Human	Cathepsin+ cell; Cathepsin+ cell
dd_Smed_v4_11647_0_1	-0.11	4.68	3.41	0.0736963	0.562279	PR domain containing 5 (PRDM5)	uc003ido.3	2e-09	Human	Neoblast; Neoblast
dd_Smed_v4_9945_0_1	-0.1	6.03	3.41	0.0737401	0.562279	protein associated with Myc (PAM)	KU852680.1	0	Smed	Neural; Neural; Neural; Neural; Neural; Neural; Neural
dd_Smed_v4_14986_0_1	-0.31	1.56	3.41	0.0738852	0.562995	NA	NA	NA	NA	Cathepsin+ cell; Cathepsin+ cell
dd_Smed_v4_3756_0_1	0.11	5.08	3.41	0.0739188	0.562995	myosin VIIA and Rab interacting protein (MYRIP)	uc010hhx.1	8e-08	Human	Phyarnx; Epidermal; Phyarnx; Epidermal; Epidermal; Epidermal; Phyarnx
dd_Smed_v4_3862_0_1	-0.1	6.12	3.4	0.0739729	0.563159	NA	NA	NA	NA	Neural; Neural; Neural; Neural; Neural; Neural
dd_Smed_v4_7036_0_1	0.2	2.79	3.4	0.0739827	0.563159	NA	NA	NA	NA	Cathepsin+ cell
dd_Smed_v4_12140_0_1	0.13	4.24	3.4	0.0740892	0.563646	NA	NA	NA	NA	Neural
dd_Smed_v4_8135_1_1	0.1	5.09	3.39	0.0745635	0.565299	stimulated by retinoic acid 6 (STRA6)	uc002axl.3	6e-13	Human	Cathepsin+ cell; Neural; Phyarnx
dd_Smed_v4_20831_0_1	0.36	0.94	3.39	0.0745885	0.565299	NA	NA	NA	NA	Cathepsin+ cell
dd_Smed_v4_4608_0_1	0.09	5.41	3.39	0.0746503	0.565299	anoctamin 2 (ANO2)	uc001qnm.2	2e-109	Human	Cathepsin+ cell; Cathepsin+ cell; Cathepsin+ cell; Cathepsin+ cell; Cathepsin+ cell
dd_Smed_v4_983_0_1	0.09	8.96	3.39	0.0746596	0.565299	macrophage expressed 1 (MPEG1)	uc001nnu.4	7e-108	Human	Epidermal; Cathepsin+ cell; Intestine; Cathepsin+ cell
dd_Smed_v4_1098_0_1	0.08	9.06	3.39	0.0746613	0.565299	major vault protein (MVP)	uc002duj.3	0	Human	Epidermal; Neural; Neural; Epidermal; Neural; Neural; Epidermal; Epidermal; Intestine
dd_Smed_v4_6883_0_1	0.1	5.79	3.39	0.0747392	0.565597	tektin 3 (TEKT3)	uc002gon.3	1e-112	Human	Epidermal; Protonephridia; Neural; Neural; Neural; Neural
dd_Smed_v4_12168_0_1	0.14	4.08	3.38	0.0748364	0.565597	EF-hand calcium binding domain 7 (EFCAB7)	uc001dbf.3	1e-44	Human	Neural
dd_Smed_v4_7830_0_1	0.18	3.12	3.38	0.0748395	0.565597	calmodulin-like 5 (CALML5)	uc001iic.2	6e-10	Human	Cathepsin+ cell
dd_Smed_v4_4716_0_1	0.12	4.3	3.38	0.0749563	0.565731	regulatory subunit of type II PKA R-subunit (RIIa) domain containing 1 (RIIAD1)	uc010pdj.1	4e-16	Human	Protonephridia; Neural; Epidermal; Neural; Neural; Phyarnx; Neural; Neural; Neural; Neural
dd_Smed_v4_5987_0_1	0.16	3.39	3.38	0.0749712	0.565731	coenzyme Q7 homolog, ubiquinone (yeast) (COQ7)	uc021tee.1	2e-81	Human	Neoblast; Neoblast; Neoblast
dd_Smed_v4_12628_0_1	0.3	1.25	3.38	0.075002	0.565731	EF-hand calcium binding domain 11 (EFCAB11)	uc001xxt.3	2e-21	Human	Neural
dd_Smed_v4_762_0_1	-0.08	7.65	3.38	0.0750487	0.565805	GLI pathogenesis-related 2 (GLIPR2)	uc003zyz.3	8e-21	Human	Muscle; Neural; Neural; Intestine; Neural; Neural; Intestine; Parenchymal; Intestine; Neural; Epidermal; Protonephridia
dd_Smed_v4_2085_0_1	-0.08	6.49	3.38	0.0750759	0.565805	trans-2,3-enoyl-CoA reductase (TECR)	uc002mza.3	9e-101	Human	Epidermal; Intestine
dd_Smed_v4_1193_0_1	0.11	4.79	3.37	0.0752739	0.566343	NA	NA	NA	NA	Neural; Neural; Epidermal; Neural; Neural; Phyarnx
dd_Smed_v4_1771_0_1	-0.1	5.18	3.37	0.0754373	0.566921	proteasome (prosome, macropain) subunit, beta type, 1 (PSMB1)	uc011ehe.2	4e-77	Human	Neoblast; Neoblast
dd_Smed_v4_6118_0_1	0.12	4.29	3.37	0.0755001	0.567013	UDP-GlcNAc:betaGal beta-1,3-N-acetylglucosaminyltransferase 9 (B3GNT9)	uc021tka.1	4e-24	Human	Protonephridia; Phyarnx; Phyarnx
dd_Smed_v4_2968_0_1	0.09	6.2	3.37	0.0755664	0.567013	protein interacting with PRKCA 1 (PICK1)	uc003aut.3	3e-106	Human	Parenchymal; Intestine; Neural; Neural
dd_Smed_v4_6810_0_1	0.11	4.67	3.37	0.0756037	0.567013	pyruvate dehydrogenase kinase, isozyme 3 (PDK3)	uc004dbg.3	2e-112	Human	Protonephridia
dd_Smed_v4_388_0_1	-0.1	8.37	3.36	0.0757465	0.567678	dynamin 1-like (DNM1L)	uc001rle.2	8e-135	Human	Cathepsin+ cell; Cathepsin+ cell; Cathepsin+ cell; Cathepsin+ cell; Cathepsin+ cell; Cathepsin+ cell; Intestine
dd_Smed_v4_46459_0_1	0.39	0.68	3.36	0.0757678	0.567678	NA	NA	NA	NA	Epidermal
dd_Smed_v4_1089_0_1	-0.09	7.17	3.36	0.0758541	0.567678	Smed02900_V2 prohibitin-1	JX010581.1	0	Smed	Neoblast; Epidermal; Intestine; Neoblast; Neoblast
dd_Smed_v4_1417_0_1	-0.08	7.03	3.36	0.0759648	0.567678	calumenin (CALU)	uc003vnq.3	1e-84	Human	Cathepsin+ cell; Muscle; Protonephridia; Phyarnx; Neural
dd_Smed_v4_457_0_1	-0.09	7.91	3.35	0.0760291	0.567835	peptidylprolyl isomerase A (cyclophilin A) (PPIA)	uc003tlw.3	1e-65	Human	Cathepsin+ cell; Cathepsin+ cell; Intestine; Neoblast; Intestine; Cathepsin+ cell; Intestine; Cathepsin+ cell
dd_Smed_v4_9345_0_1	-0.12	4.45	3.35	0.0761826	0.568556	NA	NA	NA	NA	Neural
dd_Smed_v4_1502_0_1	-0.1	6.1	3.35	0.0763249	0.56861	endoplasmic reticulum protein 29 (ERP29)	uc001ttk.1	2e-44	Human	Cathepsin+ cell; Cathepsin+ cell; Cathepsin+ cell; Cathepsin+ cell; Cathepsin+ cell; Cathepsin+ cell; Cathepsin+ cell; Cathepsin+ cell
dd_Smed_v4_280_0_1	0.08	10.44	3.35	0.0763947	0.56861	ornithine decarboxylase 1 (ODC1)	uc002rao.1	3e-89	Human	Epidermal; Cathepsin+ cell; Cathepsin+ cell; Epidermal; Intestine; Protonephridia; Epidermal
dd_Smed_v4_6447_0_1	-0.09	5.32	3.35	0.0764079	0.56861	Mlh1 (mlh1)	JF511468.1	0	Smed	Neural
dd_Smed_v4_4589_0_1	-0.15	3.89	3.34	0.0764899	0.56861	NA	NA	NA	NA	Protonephridia; Epidermal; Neural; Neural; Neural; Epidermal; Epidermal; Neural; Epidermal
dd_Smed_v4_10409_0_1	0.11	4.81	3.34	0.0767308	0.56861	calcium channel, voltage-dependent, alpha 2/delta subunit 3 (CACNA2D3)	uc010hmv.1	5e-27	Human	Epidermal; Epidermal
dd_Smed_v4_1695_0_1	-0.09	5.93	3.34	0.0767742	0.56861	serine/arginine-rich splicing factor 10 (SRSF10)6	uc021oiq.1	8e-22	Human	Neoblast; Neoblast
dd_Smed_v4_6904_0_1	0.12	4.4	3.34	0.0768055	0.56861	NA	NA	NA	NA	Neural; Neural; Epidermal
dd_Smed_v4_7097_0_1	0.1	5.13	3.33	0.076889	0.56861	NA	uc010okm.1	1e-114	Human	Epidermal
dd_Smed_v4_6671_0_1	0.09	5.49	3.33	0.0769434	0.56861	fucosyltransferase 8 (alpha (1,6) fucosyltransferase) (FUT8)	uc001xip.3	2e-121	Human	Neural
dd_Smed_v4_403_0_1	0.12	4.92	3.33	0.0769988	0.56861	neural precursor cell expressed, developmentally down-regulated 8 (NEDD8)	uc001wnn.2	3e-33	Human	Protonephridia; Neoblast; Epidermal; Neoblast; Neoblast
dd_Smed_v4_17226_0_1	-0.17	3.29	3.33	0.0770755	0.56861	CUGBP, Elav-like family member 3 (CELF3)	uc009wmx.2	3e-117	Human	Neural; Neural; Neural; Neural
dd_Smed_v4_7532_0_1	0.09	5.61	3.32	0.0773545	0.569179	ankyrin repeat and death domain containing 1A (ANKDD1A)	uc002aoa.3	4e-76	Human	Epidermal; Neural; Neural
dd_Smed_v4_8369_0_1	-0.15	3.61	3.32	0.0774124	0.569179	NA	uc001eml.1	3e-89	Human	Epidermal; Epidermal
dd_Smed_v4_2868_0_1	0.1	5.19	3.32	0.0774727	0.569179	NA	uc001isg.1	2e-65	Human	Neural; Neural; Epidermal; Protonephridia; Phyarnx; Neural
dd_Smed_v4_724_0_1	-0.08	8.08	3.32	0.077493	0.569179	ATP6V1G2-DDX39B readthrough (NMD candidate) (ATP6V1G2-DDX39B)	uc011jjc.2	0	Human	Neoblast; Neural; Neoblast
dd_Smed_v4_10853_0_1	-0.35	1.1	3.32	0.0776762	0.570022	NA	NA	NA	NA	Muscle; Muscle; Neural
dd_Smed_v4_9790_0_1	0.12	4.53	3.31	0.0778864	0.57092	sodium channel, non-voltage-gated 1, gamma subunit (SCNN1G)	uc002dlm.1	4e-08	Human	Neural; Neural; Neural; Neural
dd_Smed_v4_8379_0_1	0.14	3.89	3.31	0.0779036	0.57092	NA	NA	NA	NA	Cathepsin+ cell; Cathepsin+ cell; Intestine
dd_Smed_v4_3354_0_1	0.18	3.1	3.31	0.0781093	0.571411	NA	NA	NA	NA	Epidermal; Protonephridia; Protonephridia; Phyarnx; Phyarnx
dd_Smed_v4_8708_0_1	0.09	5.94	3.3	0.0781898	0.571411	SLIT-ROBO Rho GTPase activating protein 1 (SRGAP1)	uc010ssp.1	3e-100	Human	Neural; Muscle; Neural; Neural; Muscle; Neural; Neural; Neural; Neural
dd_Smed_v4_8728_0_1	0.09	5.74	3.3	0.0782095	0.571411	glutamate receptor, ionotropic, AMPA 1 (GRIA1)6	uc011dcy.2	3e-13	Human	Epidermal
dd_Smed_v4_5789_0_1	0.11	4.6	3.3	0.0784697	0.571411	NA	NA	NA	NA	Cathepsin+ cell; Muscle
dd_Smed_v4_3219_0_1	0.1	6.1	3.3	0.0784978	0.571411	coiled-coil domain containing 11 (CCDC11)	uc002lee.2	6e-19	Human	Neural; Epidermal; Neural; Neural; Neural; Protonephridia; Neural; Neural; Protonephridia; Phyarnx
dd_Smed_v4_5067_0_1	0.14	4.06	3.3	0.0785078	0.571411	NA	NA	NA	NA	Epidermal; Phyarnx; Phyarnx; Cathepsin+ cell; Epidermal; Phyarnx
dd_Smed_v4_1460_0_1	0.08	7.34	3.29	0.0787441	0.572012	dimethylarginine dimethylaminohydrolase 1 (DDAH1)	uc001dlb.3	1e-47	Human	Cathepsin+ cell; Intestine
dd_Smed_v4_5865_0_1	-0.08	6.11	3.29	0.0787735	0.572012	structural maintenance of chromosomes 4 (SMC4)	uc003fdi.3	0	Human	Neoblast; Neoblast; Neoblast
dd_Smed_v4_3455_0_1	0.09	7.38	3.29	0.0788338	0.572012	NA	NA	NA	NA	Intestine; Epidermal
dd_Smed_v4_6533_0_1	-0.09	6.78	3.29	0.0789302	0.572012	NA	NA	NA	NA	Muscle; Neural; Muscle; Neural; Muscle
dd_Smed_v4_6818_0_1	-0.13	3.88	3.29	0.0789331	0.572012	NA	NA	NA	NA	Neural; Neural
dd_Smed_v4_2561_0_1	0.08	7.25	3.28	0.0790215	0.572012	amyloid beta (A4) precursor protein (APP)0	uc021wib.1	3e-23	Human	Epidermal; Protonephridia; Neural; Cathepsin+ cell; Neural; Neural; Neural; Phyarnx; Phyarnx; Neural; Protonephridia; Neural
dd_Smed_v4_1356_0_1	0.1	6.04	3.28	0.0790493	0.572057	NA	NA	NA	NA	Epidermal; Intestine
dd_Smed_v4_725_0_1	-0.1	7.1	3.28	0.0791473	0.572455	hydroxyacyl-CoA dehydrogenase (HADH)	uc003hyq.3	7e-47	Human	Neoblast; Intestine; Cathepsin+ cell; Intestine
dd_Smed_v4_14990_0_1	-0.25	1.86	3.28	0.0791757	0.572504	ATPase, Na+/K+ transporting, beta 1 polypeptide (ATP1B1)	uc001gfr.1	2e-16	Human	Protonephridia
dd_Smed_v4_7063_0_1	-0.09	5.59	3.28	0.0792304	0.572744	patched-like protein	GQ337475.1	0	Smed	Muscle; Cathepsin+ cell
dd_Smed_v4_17408_0_1	0.16	3.37	3.28	0.079371	0.572981	NA	NA	NA	NA	Neural
dd_Smed_v4_7837_0_1	-0.11	4.72	3.27	0.0794807	0.57321	Smed09349_V2 cyclin B-2	JX010532.1	0	Smed	Neoblast; Neoblast; Neoblast
dd_Smed_v4_16022_0_1	0.28	1.5	3.27	0.0794891	0.57321	NA	NA	NA	NA	Neoblast; Neoblast
dd_Smed_v4_13587_0_1	0.11	4.72	3.27	0.0797612	0.574324	NA	NA	NA	NA	Neural; Neural; Neural; Muscle
dd_Smed_v4_782_0_1	0.09	5.55	3.27	0.0797732	0.574324	NA	NA	NA	NA	Neoblast; Intestine
dd_Smed_v4_2653_0_1	-0.08	6.41	3.26	0.0799537	0.574844	splicing factor 3a, subunit 3, 60kDa (SF3A3)	uc001cci.3	0	Human	Neural; Neural; Neoblast
dd_Smed_v4_2987_0_1	-0.1	5.76	3.26	0.0800517	0.575237	leucine rich repeat containing 59 (LRRC59)	uc002iqt.3	3e-32	Human	Epidermal; Epidermal; Neural
dd_Smed_v4_3402_0_1	0.1	5.13	3.26	0.0801032	0.575452	NA	uc003wjw.3	3e-36	Human	Neoblast
dd_Smed_v4_2935_0_1	0.08	7.25	3.26	0.0802535	0.576064	EF-hand domain (C-terminal) containing 1 (EFHC1)A	uc003pap.4	0	Human	Neural; Neural; Protonephridia; Epidermal; Phyarnx; Neural; Neural; Neural
dd_Smed_v4_14700_0_1	0.09	5.38	3.26	0.0803143	0.576131	FERM, RhoGEF (ARHGEF) and pleckstrin domain protein 1 (chondrocyte-derived) (FARP1)	uc001vnj.3	1e-112	Human	Cathepsin+ cell; Cathepsin+ cell; Muscle; Neural; Muscle
dd_Smed_v4_5429_0_1	0.14	3.98	3.25	0.0804031	0.57636	NA	NA	NA	NA	Cathepsin+ cell; Intestine; Cathepsin+ cell
dd_Smed_v4_9128_0_1	0.12	4.21	3.25	0.0805903	0.577388	leucine rich repeat containing 4B (LRRC4B)	uc002pss.3	2e-17	Human	Protonephridia
dd_Smed_v4_6783_0_1	-0.16	3.44	3.25	0.0807401	0.577529	NA	NA	NA	NA	Neoblast; Neoblast; Neoblast
dd_Smed_v4_6024_0_1	0.16	3.38	3.24	0.0809124	0.578377	chromosome 2 open reading frame 50 (C2orf50)	uc010yjj.1	2e-19	Human	Phyarnx; Neural; Muscle
dd_Smed_v4_9298_0_1	0.12	4.24	3.23	0.0812382	0.579152	transforming growth factor beta 1 induced transcript 1 (TGFB1I1)	uc002ece.2	9e-73	Human	Muscle
dd_Smed_v4_10594_0_1	0.91	-1.21	3.23	0.0812505	0.579152	NA	NA	NA	NA	Neoblast; Neoblast; Neoblast
dd_Smed_v4_10565_0_1	0.12	4.66	3.23	0.0813729	0.579487	NA	NA	NA	NA	Cathepsin+ cell
dd_Smed_v4_14960_0_1	-0.43	0.21	3.23	0.0814346	0.579487	NA	NA	NA	NA	Phyarnx; Phyarnx
dd_Smed_v4_3207_0_1	0.09	5.54	3.22	0.0816636	0.579487	WAS protein family, member 3 (WASF3)	uc001uqw.3	5e-18	Human	Cathepsin+ cell; Cathepsin+ cell; Cathepsin+ cell; Cathepsin+ cell; Epidermal; Phyarnx
dd_Smed_v4_7323_0_1	0.1	5.45	3.22	0.0817873	0.579712	NA	uc001tye.1	9e-72	Human	Neural; Neural; Neural; Neural; Neural; Phyarnx; Muscle; Neural
dd_Smed_v4_14176_0_1	0.21	2.36	3.22	0.0818294	0.579761	sal-like 4 (Drosophila) (SALL4)	uc002xwh.4	2e-18	Human	Protonephridia
dd_Smed_v4_1673_0_1	-0.09	5.98	3.22	0.0818967	0.579761	gelsolin-like protein	KY847538.1	0	Smed	Neural; Phyarnx; Protonephridia; Parenchymal; Phyarnx; Parenchymal; Epidermal; Phyarnx
dd_Smed_v4_1803_0_1	0.08	6.61	3.22	0.0819033	0.579761	X-linked inhibitor of apoptosis (XIAP)	uc004etx.3	1e-21	Human	Neural; Neural; Phyarnx; Epidermal; Cathepsin+ cell
dd_Smed_v4_11507_0_1	-0.12	4.54	3.22	0.0819978	0.579814	URB1 ribosome biogenesis 1 homolog (S. cerevisiae) (URB1)	uc002ypn.2	8e-17	Human	Neoblast; Neoblast
dd_Smed_v4_3576_0_1	0.14	3.75	3.21	0.0821765	0.580695	Sjogren syndrome nuclear autoantigen 1 (SSNA1)	uc004cls.2	5e-43	Human	Neural; Protonephridia; Neural; Phyarnx; Neural; Neural; Epidermal
dd_Smed_v4_7197_0_1	-0.11	5.16	3.2	0.0825964	0.582132	integrator complex subunit 2 (INTS2)	uc002izm.3	6e-96	Human	Cathepsin+ cell
dd_Smed_v4_9532_0_1	-0.18	2.95	3.2	0.0826107	0.582132	NA	NA	NA	NA	Cathepsin+ cell; Cathepsin+ cell
dd_Smed_v4_1649_0_1	0.09	6.04	3.2	0.082722	0.582453	glutamine rich 2 (QRICH2)	uc002jrd.1	1e-07	Human	Muscle; Neural; Phyarnx; Intestine; Phyarnx; Muscle; Epidermal; Neural; Intestine; Neural; Intestine
dd_Smed_v4_4908_0_1	0.09	5.78	3.2	0.0828189	0.582646	chromosome 20 open reading frame 26 (C20orf26)	uc002wru.3	0	Human	Epidermal; Protonephridia; Neural; Phyarnx
dd_Smed_v4_9416_0_1	0.11	4.56	3.19	0.0831608	0.58339	Smed07433_V2 tyrosine kinase-1	JX010489.1	0	Smed	Neural; Protonephridia; Intestine; Epidermal; Cathepsin+ cell; Muscle
dd_Smed_v4_16619_0_1	-0.21	2.42	3.19	0.0832175	0.58339	NA	NA	NA	NA	Epidermal
dd_Smed_v4_6403_0_1	-0.11	4.87	3.19	0.0832703	0.58339	nucleoporin 85kDa (NUP85)	uc010wrv.1	8e-47	Human	Neoblast
dd_Smed_v4_7298_0_1	0.12	4.49	3.19	0.0833357	0.58339	Bardet-Biedl syndrome 1 (BBS1)	uc001oij.1	9e-172	Human	Phyarnx; Neural; Neural; Neural; Neural; Neural; Neural
dd_Smed_v4_467_0_1	0.08	9.22	3.19	0.0833662	0.58339	malate dehydrogenase 1, NAD (soluble) (MDH1)	uc002scj.2	2e-137	Human	Neural; Phyarnx; Intestine; Protonephridia; Phyarnx; Muscle; Muscle; Neural; Muscle
dd_Smed_v4_904_0_1	0.08	7.29	3.19	0.0833868	0.58339	translocase of inner mitochondrial membrane 17 homolog A (yeast) (TIMM17A)	uc001gxc.3	2e-26	Human	Neoblast; Neoblast; Neoblast; Intestine
dd_Smed_v4_17867_0_1	-0.26	1.69	3.19	0.083408	0.58339	copine VIII (CPNE8)	uc001rls.1	4e-28	Human	Neural; Neural; Neural
dd_Smed_v4_23389_0_1	0.35	0.74	3.19	0.0834613	0.58339	RecName: Full=Putative synaptotagmin-14-like protein; AltName: Full=Synaptotagmin XIV-derived protein; AltName: Full=Synaptotagmin XIV-like protein;	uc021xou.1	3e-09	Human	Epidermal
dd_Smed_v4_1785_0_1	0.12	4.9	3.18	0.0835076	0.58339	Smed15791_V2 hypothetical protein	JX010589.1	0	Smed	Cathepsin+ cell; Cathepsin+ cell; Intestine
dd_Smed_v4_4453_0_1	0.11	4.91	3.18	0.0835107	0.58339	dynein, axonemal, light intermediate chain 1 (DNALI1)	uc001cbj.3	1e-116	Human	Neural; Protonephridia; Neural; Phyarnx; Epidermal; Neural; Neural; Neural; Neural; Protonephridia
dd_Smed_v4_11307_0_1	0.11	4.99	3.18	0.083582	0.583712	NA	NA	NA	NA	Neural; Neural; Neural; Neural; Neural
dd_Smed_v4_2395_0_1	-0.08	7.04	3.18	0.0837243	0.584058	NCOA5	KF668097.1	0	Smed	Neural; Neoblast
dd_Smed_v4_3712_0_1	0.1	4.93	3.18	0.0837561	0.584058	NA	NA	NA	NA	Cathepsin+ cell; Cathepsin+ cell; Cathepsin+ cell; Cathepsin+ cell
dd_Smed_v4_6399_0_1	0.1	5.22	3.18	0.0838264	0.584058	NA	NA	NA	NA	Protonephridia; Phyarnx; Muscle; Muscle; Muscle; Muscle; Intestine
dd_Smed_v4_21480_0_1	0.23	2.27	3.17	0.0839591	0.584058	NA	NA	NA	NA	Neural; Neural
dd_Smed_v4_17406_0_1	0.3	1.37	3.17	0.0839742	0.584058	synaptotagmin II (SYT2)	uc009xaf.3	1e-07	Human	Epidermal; Epidermal
dd_Smed_v4_1827_0_1	0.08	6.84	3.17	0.0839839	0.584058	neuroplastin (NPTN)d	uc002avr.3	1e-09	Human	Intestine; Phyarnx; Phyarnx
dd_Smed_v4_5573_0_1	0.1	5.06	3.17	0.0841502	0.584148	RNA binding motif protein 22 (RBM22)	uc003lst.3	9e-105	Human	Neoblast; Neoblast
dd_Smed_v4_8783_0_1	-0.13	3.76	3.17	0.0843225	0.584733	NA	NA	NA	NA	Cathepsin+ cell; Cathepsin+ cell; Cathepsin+ cell; Cathepsin+ cell; Cathepsin+ cell; Cathepsin+ cell
dd_Smed_v4_19374_0_1	0.62	-0.59	3.16	0.0844336	0.58535	adiponectin receptor 2 (ADIPOR2)	uc001qjn.3	3e-32	Human	Protonephridia; Cathepsin+ cell
dd_Smed_v4_12571_0_1	0.15	3.88	3.16	0.0845756	0.586182	NA	uc003oue.1	2e-35	Human	Muscle; Cathepsin+ cell; Muscle
dd_Smed_v4_17553_0_1	-0.32	1.03	3.16	0.0847052	0.586412	NA	NA	NA	NA	Intestine
dd_Smed_v4_9273_0_1	0.25	1.76	3.16	0.0847093	0.586412	clone SMED_20251_V2 early growth response-2	JX010482.1	0	Smed	Phyarnx; Cathepsin+ cell; Neural; Muscle
dd_Smed_v4_2901_0_1	0.11	5.18	3.16	0.0847192	0.586412	uridine-cytidine kinase 1-like 1 (UCKL1)	uc010gkn.3	0	Human	Cathepsin+ cell; Cathepsin+ cell
dd_Smed_v4_11704_0_1	0.23	2.2	3.16	0.084775	0.586646	NA	NA	NA	NA	Neural
dd_Smed_v4_2818_0_1	-0.19	4.41	3.15	0.0848979	0.587041	NA	NA	NA	NA	Cathepsin+ cell; Cathepsin+ cell; Cathepsin+ cell; Cathepsin+ cell; Cathepsin+ cell
dd_Smed_v4_5463_0_1	0.11	5.91	3.15	0.0849767	0.587338	milk fat globule-EGF factor 8 protein (MFGE8)	uc010upq.2	6e-34	Human	Epidermal; Muscle; Phyarnx; Muscle; Phyarnx
dd_Smed_v4_4103_0_1	-0.22	2.45	3.15	0.0851143	0.587494	NA	NA	NA	NA	Epidermal
dd_Smed_v4_3482_0_1	0.09	5.56	3.15	0.0851416	0.587494	myosin light chain kinase (MYLK)	uc011bjv.2	1e-63	Human	Epidermal; Phyarnx; Phyarnx; Cathepsin+ cell
dd_Smed_v4_3443_0_1	-0.09	5.56	3.15	0.085221	0.587741	NA	uc002mta.1	9e-17	Human	Intestine; Protonephridia; Cathepsin+ cell
dd_Smed_v4_10046_0_1	0.17	3.13	3.14	0.0854284	0.588866	NA	NA	NA	NA	Parenchymal
dd_Smed_v4_5796_0_1	-0.13	3.81	3.13	0.0859248	0.590809	cleavage and polyadenylation factor I subunit 1 (CLP1)	uc009yml.3	9e-73	Human	Neural
dd_Smed_v4_13608_0_1	0.2	2.53	3.13	0.0859327	0.590809	ELMO/CED-12 domain containing 3 (ELMOD3)	uc002sph.4	2e-23	Human	Neural; Neural; Phyarnx; Neural
dd_Smed_v4_12287_0_1	0.22	2.18	3.13	0.0860398	0.59128	NA	NA	NA	NA	Neural; Neural; Neural; Neural
dd_Smed_v4_1027_0_1	0.08	8.95	3.13	0.0860811	0.59128	Smed02705_V2 vault protein inter alpha trypsin-1	JX010542.1	0	Smed	Epidermal; Phyarnx; Phyarnx; Epidermal; Neural; Phyarnx; Neural
dd_Smed_v4_327_0_1	0.1	8.28	3.13	0.0860889	0.59128	NA	NA	NA	NA	Epidermal; Epidermal
dd_Smed_v4_45837_0_1	-0.58	-0.54	3.13	0.0861055	0.59128	NA	NA	NA	NA	Epidermal; Epidermal
dd_Smed_v4_5859_0_1	-0.09	5.8	3.13	0.086207	0.591319	nuclear receptor binding protein 2 (NRBP2)	uc011lkt.2	2e-38	Human	Cathepsin+ cell
dd_Smed_v4_3817_0_1	-0.08	6.87	3.13	0.0862192	0.591319	DEAD (Asp-Glu-Ala-Asp) box polypeptide 3, X-linked (DDX3X)	uc004dff.3	0	Human	Neural; Neural; Epidermal
dd_Smed_v4_7046_0_1	0.12	4.32	3.12	0.0863426	0.591637	myosin light chain kinase (MYLK)	uc011bjv.2	4e-110	Human	Muscle; Muscle; Muscle; Muscle
dd_Smed_v4_9864_0_1	0.12	4.3	3.12	0.0864299	0.59193	NA	uc001zft.3	3e-101	Human	Cathepsin+ cell; Cathepsin+ cell; Muscle; Muscle; Protonephridia
dd_Smed_v4_7446_0_1	-0.16	3.62	3.12	0.0865126	0.592344	NA	NA	NA	NA	Neural; Neural; Neural
dd_Smed_v4_7737_0_1	0.09	5.39	3.12	0.0867357	0.593107	FERM domain containing 5 (FRMD5)	uc001ztl.3	1e-36	Human	Neural
dd_Smed_v4_6759_0_1	0.1	5.07	3.11	0.0870042	0.593939	NA	NA	NA	NA	Neural; Neural; Neural; Neural; Muscle; Neural
dd_Smed_v4_8134_0_1	0.12	4.45	3.11	0.0870394	0.593939	slc25a-22 (slc25a-22)	KT163640.1	0	Smed	Phyarnx; Cathepsin+ cell; Phyarnx
dd_Smed_v4_10117_0_1	0.11	4.82	3.11	0.0871531	0.593939	NA	NA	NA	NA	Epidermal; Epidermal; Neural
dd_Smed_v4_11689_0_1	0.17	3.29	3.11	0.0871877	0.593939	chromosome 9 open reading frame 172 (C9orf172)	uc011meh.2	3e-34	Human	Intestine; Intestine; Phyarnx; Protonephridia
dd_Smed_v4_4026_0_1	-0.08	6.45	3.11	0.0871973	0.593939	thymine-DNA glycosylase (TDG)	uc001tkg.3	2e-47	Human	Neural
dd_Smed_v4_391_0_1	-0.12	5.35	3.11	0.087203	0.593939	NA	NA	NA	NA	Intestine; Intestine
dd_Smed_v4_3126_0_1	0.08	5.68	3.11	0.0872076	0.593939	NA	NA	NA	NA	Neoblast; Neoblast; Epidermal; Intestine
dd_Smed_v4_2559_0_1	-0.1	4.77	3.1	0.0874071	0.594789	chromosome 10 open reading frame 11 (C10orf11)	uc001jxi.3	2e-13	Human	Intestine
dd_Smed_v4_1574_6_1	-0.08	8.86	3.1	0.0876069	0.595685	NA	NA	NA	NA	Epidermal; Neural; Cathepsin+ cell; Neural; Neural; Cathepsin+ cell; Cathepsin+ cell; Cathepsin+ cell; Neural; Neural
dd_Smed_v4_1068_0_1	-0.09	5.67	3.1	0.0876088	0.595685	NA	NA	NA	NA	Intestine
dd_Smed_v4_13725_0_1	0.13	4.07	3.1	0.0876683	0.595694	unknown mRNA	KP954679.1	0	Smed	Parenchymal
dd_Smed_v4_9655_0_1	0.21	3.05	3.1	0.0877547	0.595879	guanylate cyclase 1, soluble, beta 3 (GUCY1B3)	uc003ipc.3	1e-55	Human	Phyarnx; Phyarnx
dd_Smed_v4_1445_0_1	-0.08	7.47	3.09	0.0879708	0.596779	TNF receptor-associated protein 1 (TRAP1)	uc002cvt.4	0	Human	Intestine; Cathepsin+ cell; Neoblast; Epidermal; Neoblast; Neoblast; Intestine
dd_Smed_v4_9934_0_1	0.11	4.76	3.09	0.0879828	0.596779	NA	NA	NA	NA	Phyarnx; Phyarnx
dd_Smed_v4_1604_0_1	0.08	8.25	3.09	0.0880229	0.596779	phosphofructokinase, muscle (PFKM)	uc001rrb.2	0	Human	Muscle; Muscle; Protonephridia; Neural; Phyarnx; Neural; Neural
dd_Smed_v4_13413_0_1	-0.51	-0.31	3.09	0.0881774	0.597582	NA	NA	NA	NA	Cathepsin+ cell; Muscle; Muscle; Cathepsin+ cell; Cathepsin+ cell
dd_Smed_v4_12740_1_1	-0.22	2.5	3.09	0.0882376	0.597685	NA	NA	NA	NA	Neural; Neural
dd_Smed_v4_7094_0_1	0.18	3	3.08	0.0885304	0.59921	NA	NA	NA	NA	Epidermal; Neural
dd_Smed_v4_3584_0_1	-0.19	2.79	3.08	0.0886551	0.599394	NA	NA	NA	NA	Neoblast
dd_Smed_v4_7701_0_1	0.08	6.49	3.08	0.0886688	0.599394	neuron navigator 2 (NAV2)	uc001mpu.3	2e-178	Human	Neural; Cathepsin+ cell; Neural; Neural; Muscle; Neural; Neural; Neural; Neural
dd_Smed_v4_7655_0_1	0.13	3.97	3.08	0.0886704	0.599394	serine active site containing 1 (SERAC1)	uc003qrb.2	6e-32	Human	Epidermal; Cathepsin+ cell
dd_Smed_v4_6119_0_1	0.14	3.99	3.08	0.0887538	0.5995	docking protein 1, 62kDa (downstream of tyrosine kinase 1) (DOK1)	uc010yrz.2	2e-08	Human	Cathepsin+ cell; Cathepsin+ cell; Cathepsin+ cell; Cathepsin+ cell; Cathepsin+ cell; Cathepsin+ cell
dd_Smed_v4_3394_0_1	0.08	6.78	3.07	0.0889857	0.600303	phosphodiesterase 4D, cAMP-specific (PDE4D)6	uc003jrv.2	0	Human	Neural; Parenchymal; Parenchymal; Muscle; Neural; Neural; Muscle
dd_Smed_v4_9695_0_1	-0.13	3.76	3.07	0.0891003	0.600726	replication factor C (activator 1) 3, 38kDa (RFC3)	uc001uuz.3	2e-145	Human	Neoblast
dd_Smed_v4_6039_0_1	-0.09	5.75	3.07	0.0891453	0.600726	c-src tyrosine kinase (CSK)	uc002ays.2	2e-117	Human	Cathepsin+ cell; Cathepsin+ cell
dd_Smed_v4_5755_0_1	0.37	0.92	3.07	0.0891615	0.600726	NA	NA	NA	NA	Neural; Neural; Neural; Neural; Neural
dd_Smed_v4_7911_0_1	0.08	6.17	3.06	0.0892963	0.600753	hypothetical protein Smed-ror	KY348676.1	0	Smed	Neural; Neural; Muscle; Neural; Neural; Muscle
dd_Smed_v4_3014_0_1	-0.1	4.91	3.06	0.0896375	0.602406	nucleotide binding protein 1 (NUBP1)	uc002daa.1	1e-100	Human	Neoblast
dd_Smed_v4_2844_0_1	-0.09	6.02	3.05	0.0897794	0.602828	ring finger protein 38 (RNF38)5	uc003zzm.3	8e-23	Human	Cathepsin+ cell; Epidermal
dd_Smed_v4_1660_0_1	-0.08	6.24	3.05	0.0897869	0.602828	Alport syndrome, mental retardation, midface hypoplasia and elliptocytosis chromosomal region gene 1 (AMMECR1)	uc004eoq.3	9e-29	Human	Protonephridia; Neural; Neural
dd_Smed_v4_6358_0_1	0.09	5.97	3.05	0.0898521	0.602828	NA	NA	NA	NA	Muscle; Muscle; Neural; Neural; Neural; Neural
dd_Smed_v4_3162_0_1	0.12	4.16	3.05	0.089909	0.60301	ADP-ribosylation factor-like 3 (ARL3)	uc001kwa.3	2e-87	Human	Phyarnx; Epidermal; Neural; Neural
dd_Smed_v4_6869_0_1	-0.18	2.87	3.05	0.0900148	0.603058	pancreas specific transcription factor, 1a (PTF1A)	uc001irp.3	8e-11	Human	Intestine
dd_Smed_v4_5894_0_1	0.12	4.28	3.05	0.0900425	0.603058	family with sequence similarity 92, member A1 (FAM92A1)	uc022ayd.1	6e-24	Human	Phyarnx; Neural; Neural; Neural; Neural
dd_Smed_v4_3156_0_1	0.12	4.36	3.05	0.0901532	0.603058	6-pyruvoyltetrahydropterin synthase (PTS)	uc001pnj.4	1e-44	Human	Neural; Protonephridia; Neural; Protonephridia
dd_Smed_v4_7732_0_1	0.09	5.92	3.05	0.0901659	0.603058	Rho GTPase activating protein 21 (ARHGAP21)	uc001isb.2	1e-35	Human	Parenchymal; Muscle; Muscle; Muscle; Muscle
dd_Smed_v4_2493_0_1	0.08	7.34	3.05	0.0902341	0.603249	echinoderm microtubule associated protein like 1 (EML1)	uc001ygr.3	0	Human	Parenchymal; Parenchymal
dd_Smed_v4_2177_0_1	0.12	4.14	3.04	0.0905651	0.603623	NA	NA	NA	NA	Neural; Neural
dd_Smed_v4_6701_0_1	0.1	5.09	3.04	0.0905685	0.603623	NA	NA	NA	NA	Epidermal
dd_Smed_v4_1399_0_1	0.08	6.66	3.04	0.0906858	0.603883	Smed03084_V2 hypothetical protein	JX010518.1	0	Smed	Neural; Neural; Epidermal; Intestine; Neural; Phyarnx; Phyarnx; Neural; Neural; Cathepsin+ cell; Cathepsin+ cell; Cathepsin+ cell; Neural; Neural
dd_Smed_v4_12410_0_1	0.48	-0.02	3.04	0.0907048	0.603883	clone SMED_07471_V2 early growth response-3	JX010481.1	1e-145	Smed	Cathepsin+ cell; Cathepsin+ cell; Cathepsin+ cell; Neural; Phyarnx; Phyarnx; Epidermal; Cathepsin+ cell; Muscle; Cathepsin+ cell; Epidermal; Cathepsin+ cell; Cathepsin+ cell
dd_Smed_v4_3293_0_1	-0.1	4.94	3.04	0.0907211	0.603883	NA	NA	NA	NA	Neural
dd_Smed_v4_4004_0_1	-0.11	4.69	3.03	0.0909818	0.604472	protein geranylgeranyltransferase type I, beta subunit (PGGT1B)	uc003kqw.4	6e-73	Human	Protonephridia; Protonephridia
dd_Smed_v4_5816_0_1	-0.14	3.73	3.03	0.091051	0.604472	N(alpha)-acetyltransferase 40, NatD catalytic subunit, homolog (S. cerevisiae) (NAA40)	uc010rmx.2	2e-34	Human	Neural; Neoblast; Neoblast; Neoblast
dd_Smed_v4_12716_0_1	0.16	3.1	3.03	0.091069	0.604472	rabphilin 3A homolog (mouse) (RPH3A)	uc009zwe.1	2e-14	Human	Phyarnx; Phyarnx
dd_Smed_v4_72786_0_1	3.1	-3.19	3.04	0.0912646	0.604472	NA	NA	NA	NA	Phyarnx; Neural; Protonephridia; Phyarnx; Muscle
dd_Smed_v4_19933_0_1	0.31	1.03	3.02	0.0914397	0.605329	NA	NA	NA	NA	Intestine; Neoblast; Intestine; Cathepsin+ cell; Cathepsin+ cell; Cathepsin+ cell; Cathepsin+ cell; Intestine
dd_Smed_v4_7174_0_1	0.11	4.6	3.02	0.0915447	0.605386	protein kinase, cGMP-dependent, type I (PRKG1)	uc009xow.2	2e-76	Human	Muscle
dd_Smed_v4_17318_0_1	0.3	1.43	3.02	0.0915633	0.605386	NA	NA	NA	NA	Epidermal; Intestine; Muscle
dd_Smed_v4_6793_0_1	-0.12	4.28	3.02	0.0916194	0.605386	NA	NA	NA	NA	Intestine
dd_Smed_v4_16808_0_1	0.11	4.31	3.02	0.0916215	0.605386	NA	uc021vsz.1	7e-07	Human	Neural
dd_Smed_v4_3722_0_1	-0.11	4.51	3.02	0.0917754	0.605891	Ras association (RalGDS/AF-6) domain family (N-terminal) member 8 (RASSF8)	uc001rgz.3	4e-13	Human	Muscle; Neural; Neural; Neural
dd_Smed_v4_7099_0_1	-0.12	4.31	3.01	0.0918337	0.606125	intraflagellar transport 57 homolog (Chlamydomonas) (IFT57)	uc003dwx.4	3e-91	Human	Neural; Neural; Neural; Phyarnx; Neural; Neural; Neural
dd_Smed_v4_10980_0_1	0.15	3.57	3.01	0.0918639	0.606174	NA	NA	NA	NA	Phyarnx
dd_Smed_v4_6442_0_1	-0.4	0.5	3.01	0.0920104	0.606688	NA	NA	NA	NA	Cathepsin+ cell
dd_Smed_v4_9531_0_1	0.11	4.56	3.01	0.0921186	0.607046	mitogen-activated protein kinase kinase kinase 15 (MAP3K15)	uc004czj.2	4e-31	Human	Epidermal; Phyarnx; Phyarnx
dd_Smed_v4_22501_0_1	-0.14	3.74	3.01	0.0922304	0.607342	zinc finger, BED-type containing 5 (ZBED5)	uc021qdu.1	7e-91	Human	Muscle
dd_Smed_v4_5124_0_1	0.08	7.18	3.01	0.0922466	0.607342	testis-specific serine kinase (TSSK)	KU852683.1	0	Smed	Neural; Cathepsin+ cell; Neural; Neural
dd_Smed_v4_8803_0_1	-0.12	4.41	3	0.092403	0.607729	intraflagellar transport 81 homolog (Chlamydomonas) (IFT81)	uc001tqh.3	0	Human	Neural; Neural; Neural; Neural; Phyarnx
dd_Smed_v4_18516_0_1	0.33	1.01	3	0.0924273	0.607729	NA	NA	NA	NA	Cathepsin+ cell
dd_Smed_v4_2990_0_1	0.13	3.87	3	0.0926445	0.608456	NA	NA	NA	NA	Phyarnx; Phyarnx; Epidermal
dd_Smed_v4_5490_0_1	0.12	4.45	3	0.0926818	0.608456	primary cilia formation (PIFO)	uc001eaw.2	1e-18	Human	Phyarnx
dd_Smed_v4_3194_0_1	0.13	5.39	3	0.0928037	0.608746	serine/threonine kinase 24 (STK24)	uc001vnn.1	3e-33	Human	Intestine
dd_Smed_v4_246_0_1	-0.08	9.49	3	0.0928325	0.608785	actin, gamma 1 (ACTG1)	uc002kal.2	0	Human	Protonephridia; Neural; Neural; Phyarnx; Epidermal; Epidermal; Protonephridia; Neural; Neural; Phyarnx; Phyarnx; Parenchymal
dd_Smed_v4_8867_0_1	0.09	5.71	2.99	0.0929063	0.609025	synaptopodin 2-like (SYNPO2L)	uc001jut.4	6e-11	Human	Muscle; Muscle; Neural; Muscle
dd_Smed_v4_8727_0_1	-0.09	5.79	2.99	0.0929656	0.609207	slc6a-12 (slc6a-12)	KT163482.1	0	Smed	Protonephridia; Epidermal; Protonephridia
dd_Smed_v4_1854_0_1	0.13	4.08	2.99	0.0931831	0.610482	achaete-scute complex homolog 4 (Drosophila) (ASCL4)	uc001tmr.3	2e-11	Human	Parenchymal
dd_Smed_v4_6964_0_1	0.12	4.54	2.99	0.0932191	0.610567	ankyrin repeat domain 2 (stretch responsive muscle) (ANKRD2)	uc009xvu.3	3e-10	Human	Cathepsin+ cell; Epidermal
dd_Smed_v4_2643_0_1	-0.08	6.58	2.99	0.0933539	0.610847	iron/zinc purple acid phosphatase-like protein (PAPL)	uc002oki.3	1e-114	Human	Cathepsin+ cell; Intestine; Cathepsin+ cell; Cathepsin+ cell; Cathepsin+ cell
dd_Smed_v4_8101_0_1	-0.1	4.78	2.98	0.093541	0.611146	ezrin (EZR)	uc003qru.4	2e-170	Human	Intestine
dd_Smed_v4_482_0_1	-0.08	9.68	2.98	0.0935601	0.611146	valosin containing protein (VCP)	uc003zvy.2	0	Human	Epidermal; Cathepsin+ cell
dd_Smed_v4_17352_0_1	-0.22	2.23	2.98	0.093767	0.611462	iroquois homeobox 6 (IRX6)	uc002ehx.3	2e-38	Human	Phyarnx
dd_Smed_v4_11100_0_1	-0.17	3.02	2.98	0.0938838	0.611603	TNF receptor-associated factor 2 (TRAF2)	uc011mek.2	2e-18	Human	Phyarnx
dd_Smed_v4_11763_0_1	-0.13	3.94	2.97	0.0940757	0.612468	NA	NA	NA	NA	Epidermal
dd_Smed_v4_12150_0_1	0.17	3.11	2.97	0.0940888	0.612468	ring finger protein 32 (RNF32)	uc003wmr.3	3e-62	Human	Phyarnx
dd_Smed_v4_17021_0_1	0.16	3.15	2.97	0.0943369	0.613412	sodium channel, non-voltage-gated 1, beta subunit (SCNN1B)	uc002dln.3	5e-41	Human	Neural
dd_Smed_v4_1161_0_1	0.08	7.38	2.96	0.0944254	0.613569	hypothetical protein Smed-him-4	KY348666.1	0	Smed	Muscle; Muscle; Muscle; Muscle
dd_Smed_v4_4424_0_1	0.1	4.55	2.96	0.0945321	0.613569	AhpC/TSA antioxidant enzyme domain containing 1 (AAED1)	uc004awm.3	7e-31	Human	Neural; Neural; Neural
dd_Smed_v4_8005_0_1	0.09	5.08	2.96	0.0946415	0.61398	NA	NA	NA	NA	Epidermal
dd_Smed_v4_20964_0_1	0.36	0.89	2.96	0.0948873	0.614605	peptidase inhibitor 16 (PI16)	uc003omz.1	5e-26	Human	Parenchymal
dd_Smed_v4_11177_0_1	-0.1	5.06	2.96	0.0948999	0.614605	tau tubulin kinase 2 (TTBK2)	uc001zqp.3	4e-127	Human	Neural; Muscle; Muscle; Protonephridia; Muscle
dd_Smed_v4_49258_0_1	-1.21	-2.01	2.95	0.0953166	0.614768	NA	NA	NA	NA	Neural; Protonephridia; Muscle; Intestine; Phyarnx; Cathepsin+ cell; Epidermal
dd_Smed_v4_3550_0_1	0.1	5.64	2.95	0.0953619	0.614768	NA	uc003ipf.1	9e-115	Human	Intestine
dd_Smed_v4_11958_0_1	-0.12	4.52	2.95	0.0953637	0.614768	NA	NA	NA	NA	Neural; Neural; Protonephridia; Neural; Epidermal; Neural; Protonephridia; Phyarnx; Neural; Neural
dd_Smed_v4_2498_0_1	0.08	6.83	2.95	0.0954527	0.614768	acyl-CoA binding domain containing 3 (ACBD3)	uc001hpy.3	5e-45	Human	Neural
dd_Smed_v4_13475_0_1	0.18	2.89	2.94	0.095529	0.614768	NA	NA	NA	NA	Muscle; Parenchymal
dd_Smed_v4_23203_0_1	-0.33	1.05	2.94	0.0955299	0.614768	NA	NA	NA	NA	Neural; Neural; Neural
dd_Smed_v4_3657_0_1	0.08	7.67	2.94	0.0955745	0.614768	phosphorylase kinase, beta (PHKB)	uc002eeu.4	0	Human	Neural
dd_Smed_v4_6524_0_1	0.08	6.31	2.94	0.0956356	0.614768	NA	NA	NA	NA	Muscle; Neural; Muscle; Muscle; Muscle
dd_Smed_v4_2787_0_1	-0.11	4.8	2.94	0.0957216	0.614768	H2A histone family, member J (H2AFJ)	uc009zia.3	1e-54	Human	Neoblast; Neoblast; Neoblast
dd_Smed_v4_15635_0_1	0.88	-1.48	2.94	0.0957705	0.614768	NA	NA	NA	NA	Cathepsin+ cell
dd_Smed_v4_1097_0_1	-0.09	6.16	2.94	0.095829	0.614768	ankyrin 3, node of Ranvier (ankyrin G) (ANK3)	uc001jkz.4	2e-11	Human	Cathepsin+ cell; Neural; Phyarnx; Epidermal; Cathepsin+ cell; Neural; Neural; Cathepsin+ cell; Phyarnx; Neural
dd_Smed_v4_8538_0_1	0.1	5.15	2.93	0.0960544	0.615226	uncharacterized LOC402160 (LOC402160)	uc021xkr.1	8e-60	Human	Neural; Phyarnx; Neural; Protonephridia; Epidermal; Neural; Neural; Neural; Neural
dd_Smed_v4_18847_0_1	1.27	-2.14	2.93	0.0960841	0.615226	NA	NA	NA	NA	Cathepsin+ cell
dd_Smed_v4_4713_0_1	0.08	5.92	2.93	0.0961182	0.615296	Rab interacting lysosomal protein-like 1 (RILPL1)	uc001ufe.2	3e-43	Human	Cathepsin+ cell; Neural; Neural; Cathepsin+ cell; Cathepsin+ cell; Cathepsin+ cell; Cathepsin+ cell; Neural; Neural; Cathepsin+ cell; Neural
dd_Smed_v4_10552_0_1	-1.06	-1.74	2.93	0.0964172	0.615919	NA	NA	NA	NA	Neoblast; Neoblast
dd_Smed_v4_2899_0_1	-0.08	7.09	2.93	0.0965402	0.615919	translocated promoter region, nuclear basket protein (TPR)	uc001grv.3	1e-41	Human	Neoblast; Protonephridia; Neoblast; Neural
dd_Smed_v4_24714_0_1	0.41	0.39	2.92	0.0966038	0.616126	NA	NA	NA	NA	Phyarnx; Phyarnx
dd_Smed_v4_5596_0_1	0.08	6.65	2.92	0.096619	0.616126	hypothetical protein Smed-vldlr	KY348684.1	0	Smed	Neural; Epidermal; Neural; Parenchymal
dd_Smed_v4_2958_0_1	0.11	4.64	2.92	0.0966931	0.61645	NA	NA	NA	NA	Epidermal
dd_Smed_v4_13058_0_1	0.12	5.11	2.92	0.0968456	0.616793	dynein, axonemal, heavy chain 1 (DNAH1)	uc011bef.2	0	Human	Epidermal; Neural
dd_Smed_v4_10717_0_1	0.11	4.78	2.92	0.0969088	0.616793	transient receptor potential cation channel, subfamily M, member 3 (TRPM3)9	uc004aic.3	5e-24	Human	Epidermal; Phyarnx; Epidermal; Phyarnx; Epidermal
dd_Smed_v4_4944_0_1	0.16	3.24	2.92	0.0969504	0.616907	NA	NA	NA	NA	Muscle; Muscle; Muscle; Muscle
dd_Smed_v4_9628_0_1	-0.16	3.2	2.92	0.0970097	0.617097	clone PL06013B2C04 stem loop binding protein (SLBP)	KC916778.1	0	Smed	Neoblast
dd_Smed_v4_7062_0_1	-0.1	4.79	2.92	0.0970321	0.617097	dynein, axonemal, heavy chain 2 (DNAH2)	uc002giu.1	0	Human	Neural; Phyarnx; Neural; Neural; Neural; Epidermal
dd_Smed_v4_12066_0_1	0.11	4.69	2.92	0.0970786	0.617131	L-3-hydroxyproline dehydratase (trans-) (L3HYPDH)	uc001xee.1	4e-52	Human	Cathepsin+ cell; Intestine
dd_Smed_v4_10569_0_1	-0.18	2.87	2.91	0.0972062	0.617794	Smed07121_V2 TNF receptor associated factor-2	JX010549.1	0	Smed	Cathepsin+ cell; Cathepsin+ cell; Cathepsin+ cell; Cathepsin+ cell
dd_Smed_v4_3418_0_1	0.07	6.87	2.91	0.0973074	0.618139	NA	NA	NA	NA	Muscle; Protonephridia; Muscle; Muscle; Cathepsin+ cell
dd_Smed_v4_10990_0_1	-0.12	5.37	2.91	0.0973497	0.618139	macrophage expressed 1 (MPEG1)	uc001nnu.4	3e-121	Human	Cathepsin+ cell
dd_Smed_v4_968_0_1	0.08	7.95	2.91	0.0974077	0.618139	chloride channel accessory 4 (CLCA4)	uc009wcs.3	3e-43	Human	Cathepsin+ cell; Neural; Cathepsin+ cell
dd_Smed_v4_15746_0_1	0.23	1.98	2.91	0.0974427	0.618139	NA	NA	NA	NA	Phyarnx; Phyarnx; Phyarnx
dd_Smed_v4_5325_0_1	-0.08	7.83	2.91	0.0974561	0.618139	dystrophin (DMD)Dp71a	uc004dcn.1	3e-78	Human	Epidermal; Neural; Parenchymal; Neural; Neural; Muscle; Neural; Muscle; Cathepsin+ cell; Protonephridia; Protonephridia; Neural; Phyarnx; Phyarnx
dd_Smed_v4_222_0_1	0.08	8.19	2.91	0.0975086	0.618139	ribosomal protein S26 (RPS26)	uc001sjf.3	2e-21	Human	Intestine; Neoblast; Neoblast; Neoblast
dd_Smed_v4_3512_0_1	-0.1	4.9	2.91	0.0976365	0.618139	dehydrogenase/reductase (SDR family) member 7B (DHRS7B)	uc002gyo.3	3e-51	Human	Phyarnx; Phyarnx; Phyarnx
dd_Smed_v4_6534_0_1	0.08	5.71	2.91	0.0976414	0.618139	pellino E3 ubiquitin protein ligase family member 2 (PELI2)	uc001xch.3	3e-90	Human	Muscle; Muscle; Neural; Muscle; Neural; Neural
dd_Smed_v4_2777_0_1	-0.09	5.61	2.91	0.0976612	0.618139	mitofusin 2 (MFN2)	uc009vni.3	7e-24	Human	Parenchymal; Cathepsin+ cell; Neural; Neural; Parenchymal; Neural; Epidermal; Intestine; Cathepsin+ cell; Neural; Cathepsin+ cell
dd_Smed_v4_2179_0_1	-0.08	7	2.91	0.097679	0.618139	slc7a-7 (slc7a-7)	KT163501.1	0	Smed	Epidermal; Muscle; Cathepsin+ cell; Parenchymal; Neural; Parenchymal; Neural; Muscle
dd_Smed_v4_5168_0_1	0.08	6.24	2.9	0.0977158	0.618139	NA	NA	NA	NA	Protonephridia; Cathepsin+ cell; Phyarnx; Cathepsin+ cell; Epidermal; Cathepsin+ cell; Phyarnx; Cathepsin+ cell; Cathepsin+ cell
dd_Smed_v4_12886_0_1	0.29	1.32	2.9	0.0977461	0.618139	NA	NA	NA	NA	Cathepsin+ cell; Cathepsin+ cell
dd_Smed_v4_6769_0_1	0.1	5.28	2.9	0.097748	0.618139	mitogen-activated protein kinase 15 (MAPK15)	uc003yzj.3	7e-133	Human	Epidermal; Neural; Neural; Phyarnx
dd_Smed_v4_7039_0_1	0.08	5.92	2.9	0.0978605	0.618549	DENN/MADD domain containing 5A (DENND5A)	uc001mhk.3	2e-89	Human	Muscle; Neural
dd_Smed_v4_6254_0_1	-0.14	4.61	2.9	0.0979757	0.618983	phosphoglycerate dehydrogenase (PHGDH)	uc001ehz.3	8e-110	Human	Cathepsin+ cell; Cathepsin+ cell
dd_Smed_v4_4632_0_1	0.11	4.56	2.9	0.0980858	0.619037	SAM domain and HD domain 1 (SAMHD1)	uc002xgh.2	8e-57	Human	Neural; Neural; Cathepsin+ cell; Cathepsin+ cell
dd_Smed_v4_14595_0_1	-0.14	3.63	2.9	0.0981268	0.619037	NA	uc001sxf.3	3e-101	Human	Neural; Neural
dd_Smed_v4_2589_0_1	-0.08	6.26	2.89	0.0982742	0.619037	NA	uc003poc.1	4e-47	Human	Neural; Neoblast
dd_Smed_v4_10155_0_1	0.14	3.68	2.89	0.0985765	0.619409	NA	uc003ejx.3	4e-38	Human	Phyarnx; Epidermal
dd_Smed_v4_10181_0_1	0.51	-0.34	2.89	0.0986455	0.619409	NA	NA	NA	NA	Cathepsin+ cell; Cathepsin+ cell; Cathepsin+ cell; Cathepsin+ cell
dd_Smed_v4_11004_0_1	0.08	5.66	2.89	0.0986951	0.61955	glutamate receptor, ionotropic, kainate 2 (GRIK2)	uc003pqp.4	2e-94	Human	Parenchymal; Parenchymal; Intestine
dd_Smed_v4_300_0_1	0.1	5.65	2.89	0.0987475	0.619732	serine peptidase inhibitor, Kunitz type, 3 (SPINT3)	uc010ghg.1	6e-13	Human	Intestine; Epidermal; Protonephridia; Intestine
dd_Smed_v4_14341_0_1	0.17	2.93	2.88	0.098804	0.619749	NA	NA	NA	NA	Epidermal
dd_Smed_v4_19560_0_1	-0.2	2.66	2.88	0.0988463	0.619749	NA	NA	NA	NA	Neural; Parenchymal; Protonephridia; Neural; Phyarnx; Epidermal; Neural
dd_Smed_v4_5312_0_1	-0.09	5.34	2.88	0.0988518	0.619749	Sjogren syndrome antigen B (autoantigen La) (SSB)	uc002ufm.3	4e-36	Human	Neoblast; Neoblast; Neoblast
dd_Smed_v4_7637_0_1	-0.09	5.72	2.88	0.098957	0.620168	inositol 1,4,5-trisphosphate receptor, type 1 (ITPR1)	uc021wsj.1	0	Human	Phyarnx
dd_Smed_v4_10352_0_1	0.12	4.3	2.88	0.0991997	0.620393	NA	NA	NA	NA	Protonephridia
dd_Smed_v4_12119_1_1	-0.16	3.32	2.88	0.0992508	0.620467	dual-specificity tyrosine-(Y)-phosphorylation regulated kinase 2 (DYRK2)	uc021raa.1	5e-174	Human	Phyarnx; Phyarnx
dd_Smed_v4_8532_0_1	0.08	5.94	2.88	0.0992849	0.620467	glutamate receptor, ionotropic, kainate 2 (GRIK2)	uc003pqo.4	1e-21	Human	Parenchymal; Epidermal
dd_Smed_v4_13774_0_1	-0.18	2.7	2.87	0.0993621	0.620586	serine/threonine kinase 17a (STK17A)	uc003tih.3	7e-22	Human	Cathepsin+ cell; Cathepsin+ cell
dd_Smed_v4_2480_0_1	0.08	6.58	2.87	0.0994132	0.620586	N-ethylmaleimide-sensitive factor attachment protein, beta (NAPB)	uc002wta.3	1e-89	Human	Neural; Neural; Neural; Neural
dd_Smed_v4_9065_0_1	-0.17	3.16	2.87	0.0994417	0.620586	Smed00815_V2 aurora kinase-1	JX010539.1	0	Smed	Neoblast
dd_Smed_v4_28351_0_1	0.37	0.67	2.87	0.0994535	0.620586	ankyrin 3, node of Ranvier (ankyrin G) (ANK3)	uc001jlc.1	6e-18	Human	Cathepsin+ cell
dd_Smed_v4_7928_0_1	-0.08	6.67	2.87	0.0994909	0.620586	NA	NA	NA	NA	Neural; Neural; Neural; Neural; Parenchymal; Muscle; Neural
dd_Smed_v4_4758_0_1	-0.08	5.61	2.87	0.0997764	0.6214	protein lin-9	KM981930.1	0	Smed	Neoblast
dd_Smed_v4_3609_0_1	0.08	5.65	2.87	0.0998418	0.6214	outer dense fiber of sperm tails 2 (ODF2)9	uc004bvb.3	8e-30	Human	Neural; Neural; Neural; Neural; Phyarnx; Neural; Neural; Neural; Neural
dd_Smed_v4_6511_0_1	0.09	5.2	2.86	0.100116	0.6214	tektin 3 (TEKT3)	uc002gon.3	6e-109	Human	Neural; Neural; Phyarnx; Epidermal; Phyarnx
dd_Smed_v4_25868_0_1	0.18	2.7	2.86	0.100178	0.6214	calcium channel, voltage-dependent, T type, alpha 1H subunit (CACNA1H)	uc002ckt.3	1e-94	Human	Neural; Neural; Neural
dd_Smed_v4_1494_0_1	0.08	6.02	2.86	0.100187	0.6214	ATPase, H+ transporting, lysosomal 31kDa, V1 subunit E1 (ATP6V1E1)	uc002zmr.1	2e-43	Human	Cathepsin+ cell; Neural; Neural; Cathepsin+ cell; Neural; Intestine
dd_Smed_v4_17222_0_1	0.3	1.19	2.86	0.100254	0.621405	ubiquitin C (UBC)	uc001ugv.3	1e-08	Human	Cathepsin+ cell; Cathepsin+ cell; Cathepsin+ cell; Cathepsin+ cell
dd_Smed_v4_8821_0_1	-0.1	4.9	2.86	0.100288	0.621458	NA	NA	NA	NA	Cathepsin+ cell; Cathepsin+ cell; Intestine; Cathepsin+ cell; Cathepsin+ cell
dd_Smed_v4_7214_0_1	0.48	0.21	2.86	0.100329	0.621458	NA	NA	NA	NA	Phyarnx; Cathepsin+ cell
dd_Smed_v4_6832_0_1	0.09	5.62	2.86	0.100366	0.621458	NA	NA	NA	NA	Neural; Muscle; Neural; Neural; Neural; Muscle; Neural
dd_Smed_v4_6373_0_1	0.09	5.11	2.86	0.100368	0.621458	NA	NA	NA	NA	Phyarnx; Epidermal; Neural; Phyarnx
dd_Smed_v4_4083_0_1	-0.08	5.82	2.86	0.100403	0.621458	BRCA1 associated protein (BRAP)	uc010syh.2	5e-47	Human	Neural; Neural; Cathepsin+ cell
dd_Smed_v4_7339_0_1	-0.11	4.63	2.85	0.100681	0.622453	NA	NA	NA	NA	Cathepsin+ cell; Intestine; Cathepsin+ cell; Cathepsin+ cell
dd_Smed_v4_1895_0_1	-0.09	5.15	2.85	0.100852	0.623075	heat-responsive protein 12 (HRSP12)	uc003yii.1	1e-55	Human	Cathepsin+ cell; Intestine; Intestine; Intestine; Cathepsin+ cell
dd_Smed_v4_7023_0_1	0.12	3.9	2.85	0.100902	0.623242	NudC domain containing 3 (NUDCD3)	uc003tkz.3	7e-22	Human	Epidermal
dd_Smed_v4_2583_0_1	-0.07	6.85	2.85	0.100987	0.623475	NA	uc001gif.3	0	Human	Protonephridia; Cathepsin+ cell
dd_Smed_v4_2033_0_1	-0.08	8.24	2.85	0.101068	0.623562	microtubule-associated protein 1B (MAP1B)	uc010iyy.1	2e-11	Human	Muscle
dd_Smed_v4_7726_0_1	-0.14	3.69	2.84	0.101129	0.623562	TNF receptor-associated factor 2 (TRAF2)	uc004cjv.3	6e-09	Human	Epidermal; Epidermal
dd_Smed_v4_7950_0_1	0.12	4.25	2.84	0.101237	0.623573	TNF receptor-associated factor 3 (TRAF3)	uc010txy.2	2e-14	Human	Intestine; Intestine; Cathepsin+ cell; Intestine; Intestine
dd_Smed_v4_4525_0_1	-0.1	4.79	2.84	0.10127	0.623574	transmembrane protein 209 (TMEM209)	uc003vpn.2	2e-45	Human	Neoblast; Neoblast
dd_Smed_v4_1662_0_1	0.1	4.63	2.84	0.101308	0.623574	slc25a-32 (slc25a-32)	KT163650.1	0	Smed	Intestine; Parenchymal
dd_Smed_v4_38544_0_1	-0.64	-0.92	2.84	0.101612	0.623654	NA	NA	NA	NA	Phyarnx
dd_Smed_v4_11060_0_1	0.3	1.31	2.84	0.101621	0.623654	NA	NA	NA	NA	Protonephridia
dd_Smed_v4_1032_0_1	0.08	8.26	2.84	0.101635	0.623654	cAMP responsive element binding protein 3-like 1 (CREB3L1)	uc021qil.1	1e-33	Human	Protonephridia; Cathepsin+ cell; Cathepsin+ cell; Parenchymal; Muscle; Muscle; Cathepsin+ cell; Parenchymal
dd_Smed_v4_8255_0_1	-0.08	5.76	2.83	0.101681	0.623654	ArfGAP with RhoGAP domain, ankyrin repeat and PH domain 1 (ARAP1)	uc010rre.2	4e-28	Human	Epidermal; Epidermal
dd_Smed_v4_1009_0_1	0.08	6.43	2.83	0.101689	0.623654	lin-7 homolog B (C. elegans) (LIN7B)	uc002pmp.3	2e-96	Human	Protonephridia; Neural; Neural
dd_Smed_v4_4591_0_1	0.08	6.62	2.83	0.101734	0.623654	gamma-glutamyltransferase 1 (GGT1)5	uc003aax.2	2e-123	Human	Muscle; Neural; Parenchymal; Parenchymal; Neural; Neural; Neural; Neural
dd_Smed_v4_2479_0_1	0.08	6.14	2.83	0.101812	0.623769	NA	NA	NA	NA	Phyarnx; Cathepsin+ cell; Muscle; Muscle; Protonephridia; Muscle; Muscle
dd_Smed_v4_4287_0_1	-0.1	4.7	2.83	0.101954	0.624083	NA	NA	NA	NA	Intestine; Cathepsin+ cell; Intestine
dd_Smed_v4_41498_0_1	-0.6	-0.37	2.83	0.102026	0.624234	NA	NA	NA	NA	Neural
dd_Smed_v4_436_0_1	0.07	9.23	2.83	0.102076	0.624395	tropomyosin 1 (alpha) (TPM1)	uc002alp.3	1e-54	Human	Muscle; Muscle; Muscle; Muscle
dd_Smed_v4_5668_0_1	-0.37	0.45	2.83	0.102227	0.62442	NA	NA	NA	NA	Cathepsin+ cell; Cathepsin+ cell; Cathepsin+ cell; Cathepsin+ cell; Cathepsin+ cell; Cathepsin+ cell
dd_Smed_v4_9224_0_1	0.11	4.54	2.82	0.10248	0.62442	tubby homolog (mouse) (TUB)	uc010rbk.2	2e-26	Human	Neural; Epidermal; Neural; Neural; Cathepsin+ cell
dd_Smed_v4_5744_0_1	0.13	3.92	2.82	0.102587	0.624929	GLI pathogenesis-related 1 (GLIPR1)	uc001sxs.3	5e-20	Human	Neural
dd_Smed_v4_6404_0_1	0.1	4.78	2.82	0.102639	0.624959	protein phosphatase 1, regulatory subunit 32 (PPP1R32)	uc001nru.2	2e-25	Human	Phyarnx; Neural; Epidermal; Neural
dd_Smed_v4_7907_1_1	-0.19	2.55	2.82	0.102676	0.625043	NA	NA	NA	NA	Intestine
dd_Smed_v4_4971_0_1	0.08	5.72	2.81	0.102822	0.625788	transmembrane protein 144 (TMEM144)	uc003ipx.3	5e-82	Human	Intestine
dd_Smed_v4_9444_0_1	-0.16	3.16	2.81	0.103215	0.6266	high mobility group 20A (HMG20A)	uc002bcs.3	9e-14	Human	Neoblast; Neoblast
dd_Smed_v4_900_0_1	-0.08	6.73	2.81	0.103263	0.62675	Smed02416_V2 pescadillo-1	JX010566.1	0	Smed	Epidermal; Neoblast; Neoblast; Intestine; Neoblast
dd_Smed_v4_1737_0_1	-0.1	4.86	2.8	0.103535	0.627109	NA	NA	NA	NA	Neural; Neural
dd_Smed_v4_5020_0_1	0.08	5.93	2.8	0.103563	0.627109	CAS1 domain containing 1 (CASD1)	uc003uni.4	3e-139	Human	Neural
dd_Smed_v4_10393_0_1	0.14	3.63	2.8	0.103582	0.627109	Smed13474_V2 leucine rich repeat and fibronectin type III domain containing-1	JX010600.1	0	Smed	Muscle; Cathepsin+ cell
dd_Smed_v4_12208_0_1	-0.1	4.98	2.8	0.103612	0.627146	NA	NA	NA	NA	Phyarnx; Epidermal; Phyarnx; Protonephridia
dd_Smed_v4_7896_0_1	0.1	4.61	2.8	0.103802	0.627484	NA	NA	NA	NA	Phyarnx; Phyarnx; Epidermal
dd_Smed_v4_9231_0_1	-0.21	2.08	2.8	0.103928	0.627484	NA	NA	NA	NA	Protonephridia; Protonephridia
dd_Smed_v4_11412_0_1	-0.13	3.85	2.8	0.103963	0.627484	NA	NA	NA	NA	Neoblast
dd_Smed_v4_5024_0_1	0.1	4.6	2.79	0.104166	0.627842	NA	NA	NA	NA	Epidermal; Protonephridia; Epidermal; Epidermal
dd_Smed_v4_5007_0_1	0.09	4.99	2.79	0.104259	0.627842	slc30a-3 (slc30a-3)	KT163673.1	0	Smed	Neural; Protonephridia; Cathepsin+ cell
dd_Smed_v4_4876_0_1	0.1	4.77	2.79	0.104259	0.627842	NA	NA	NA	NA	Cathepsin+ cell; Intestine
dd_Smed_v4_41539_0_1	0.36	0.61	2.79	0.104287	0.627842	transient receptor potential cation channel, subfamily A, member 1 (TRPA1)	uc003xza.3	2e-21	Human	Neural
dd_Smed_v4_14207_0_1	0.09	5.08	2.79	0.104331	0.627842	Smed30111_V2 transient receptor potential cation channel subfamily A member-1	JX010621.1	0	Smed	Neural; Neural; Neural
dd_Smed_v4_7352_0_1	0.15	3.63	2.79	0.104351	0.627842	NA	NA	NA	NA	Protonephridia; Phyarnx; Muscle
dd_Smed_v4_4831_0_1	-0.08	5.99	2.79	0.104465	0.628099	NA	NA	NA	NA	Muscle; Muscle; Cathepsin+ cell; Muscle; Protonephridia
dd_Smed_v4_13280_0_1	-0.13	3.88	2.79	0.104509	0.628099	NA	NA	NA	NA	Epidermal; Parenchymal; Neural; Neural
dd_Smed_v4_692_0_1	0.07	8.5	2.79	0.104519	0.628099	NA	NA	NA	NA	Cathepsin+ cell; Cathepsin+ cell; Cathepsin+ cell; Cathepsin+ cell
dd_Smed_v4_2376_0_1	-0.1	5.56	2.79	0.104578	0.628174	15 kDa selenoprotein (SEP15)	uc021oph.1	7e-35	Human	Epidermal; Epidermal
dd_Smed_v4_10020_0_1	-0.13	3.86	2.79	0.104585	0.628174	NPYR-8 (npyr-8)	KX018982.1	0	Smed	Neural; Neural; Neural; Neural; Neural
dd_Smed_v4_8285_0_1	-0.31	1.2	2.78	0.104853	0.628362	NA	NA	NA	NA	Neural; Neural; Neural
dd_Smed_v4_19755_0_1	-0.25	1.51	2.78	0.104976	0.628754	dopamine receptor D2 (DRD2)	uc001pob.4	2e-21	Human	Cathepsin+ cell
dd_Smed_v4_366_0_1	-0.07	9.07	2.78	0.105042	0.628754	phosphogluconate dehydrogenase (PGD)	uc001arc.3	0	Human	Epidermal; Phyarnx; Cathepsin+ cell; Phyarnx; Epidermal; Intestine; Intestine; Phyarnx; Neural; Epidermal; Protonephridia
dd_Smed_v4_3397_0_1	0.09	5.29	2.78	0.105153	0.628754	desumoylating isopeptidase 2 (DESI2)	uc001iao.3	2e-48	Human	Cathepsin+ cell
dd_Smed_v4_5720_0_1	-0.08	6.31	2.78	0.105154	0.628754	serine/threonine kinase 10 (STK10)	uc003mbo.1	1e-99	Human	Phyarnx; Neural; Phyarnx; Cathepsin+ cell; Phyarnx; Protonephridia
dd_Smed_v4_3944_0_1	0.1	5.14	2.77	0.105196	0.628754	NA	NA	NA	NA	Neural; Neural; Neural
dd_Smed_v4_2810_0_1	-0.08	6.41	2.77	0.105203	0.628754	smedxin-11	DQ851133.2	0	Smed	Neural; Muscle
dd_Smed_v4_10311_0_1	-0.09	5.51	2.77	0.105719	0.630863	bromodomain PHD finger transcription factor (BPTF)	uc002jgf.3	2e-102	Human	Neural
dd_Smed_v4_11603_0_1	0.13	3.9	2.76	0.105817	0.630863	NA	NA	NA	NA	Epidermal
dd_Smed_v4_10387_0_1	0.11	4.23	2.76	0.106078	0.63134	potassium voltage-gated channel, KQT-like subfamily, member 1 (KCNQ1)	uc001lwn.3	4e-126	Human	Protonephridia; Cathepsin+ cell; Cathepsin+ cell
dd_Smed_v4_14282_0_1	1.47	-2.45	2.76	0.106083	0.63134	NA	NA	NA	NA	Neural; Cathepsin+ cell
dd_Smed_v4_3691_0_1	-0.07	6.48	2.76	0.106092	0.63134	golgi glycoprotein 1 (GLG1)	uc002fcy.4	3e-137	Human	Epidermal; Protonephridia
dd_Smed_v4_2405_0_1	-0.08	6.63	2.76	0.106233	0.631726	NA	NA	NA	NA	Muscle; Phyarnx; Neural; Neural
dd_Smed_v4_916_0_1	0.08	6.83	2.76	0.106388	0.6318	fumarylacetoacetate hydrolase (fumarylacetoacetase) (FAH)	uc002bfn.2	6e-90	Human	Cathepsin+ cell; Cathepsin+ cell; Cathepsin+ cell; Cathepsin+ cell; Cathepsin+ cell; Cathepsin+ cell
dd_Smed_v4_13826_0_1	0.21	2.18	2.75	0.106474	0.632016	indoleamine 2,3-dioxygenase 2 (IDO2)	uc010lwy.1	1e-58	Human	Cathepsin+ cell; Cathepsin+ cell
dd_Smed_v4_8243_0_1	0.11	4.42	2.75	0.106558	0.632016	NA	NA	NA	NA	Protonephridia; Phyarnx; Neural; Neural; Neural
dd_Smed_v4_13524_0_1	0.21	2.86	2.75	0.106613	0.632016	NA	NA	NA	NA	Parenchymal
dd_Smed_v4_7349_0_1	0.14	3.5	2.75	0.106812	0.63262	NA	NA	NA	NA	Muscle; Muscle
dd_Smed_v4_6477_0_1	0.18	2.96	2.75	0.106879	0.63262	EF-hand calcium binding domain 10 (EFCAB10)	uc003vdc.4	4e-17	Human	Protonephridia; Phyarnx; Neural; Neural
dd_Smed_v4_23090_0_1	-0.53	-0.39	2.75	0.106897	0.63262	NA	NA	NA	NA	Phyarnx; Phyarnx
dd_Smed_v4_15436_0_1	-0.26	1.76	2.74	0.107109	0.633618	sine oculis-1/2	JN983827.1	0	Smed	Phyarnx
dd_Smed_v4_1512_0_1	0.1	4.95	2.74	0.107167	0.633793	transgelin 3 (TAGLN3)	uc003dyo.3	5e-43	Human	Muscle; Muscle; Muscle; Muscle
dd_Smed_v4_9570_0_1	0.12	4.11	2.74	0.107211	0.633914	alkaline ceramidase 3 (ACER3)	uc009yum.1	6e-47	Human	Phyarnx; Muscle; Phyarnx; Epidermal; Phyarnx
dd_Smed_v4_2275_0_1	0.08	6.26	2.74	0.107245	0.633971	protein phosphatase, Mg2+/Mn2+ dependent, 1A (PPM1A)	uc001xex.4	3e-60	Human	Cathepsin+ cell; Neural; Epidermal
dd_Smed_v4_1050_0_1	0.08	6.75	2.74	0.107415	0.634487	ras-related C3 botulinum toxin substrate 2 (rho family, small GTP binding protein Rac2) (RAC2)	uc003arc.3	1e-106	Human	Cathepsin+ cell; Neural; Neural; Neural; Cathepsin+ cell; Intestine; Cathepsin+ cell; Neural
dd_Smed_v4_2154_0_1	0.08	6.8	2.74	0.10757	0.634673	adenylosuccinate synthase (ADSS)	uc001iaj.3	3e-163	Human	Epidermal; Epidermal; Intestine
dd_Smed_v4_18182_0_1	-0.12	3.96	2.74	0.107586	0.634673	NA	NA	NA	NA	Epidermal
dd_Smed_v4_5623_0_1	-0.15	3.22	2.73	0.107671	0.634673	NA	NA	NA	NA	Neoblast; Neoblast
dd_Smed_v4_1463_0_1	0.07	7.75	2.73	0.107931	0.635055	phosphatidylinositol binding clathrin assembly protein (PICALM)	uc001pbl.3	5e-116	Human	Intestine
dd_Smed_v4_17980_0_1	0.27	1.37	2.73	0.107937	0.635055	NA	NA	NA	NA	Muscle
dd_Smed_v4_1393_0_1	-0.08	5.97	2.73	0.107954	0.635055	KH domain containing, RNA binding, signal transduction associated 2 (KHDRBS2)	uc003peg.2	5e-19	Human	Neoblast; Neoblast; Neoblast
dd_Smed_v4_8341_0_1	-0.08	5.92	2.73	0.108069	0.635196	NA	NA	NA	NA	Neoblast; Protonephridia; Neoblast
dd_Smed_v4_19517_0_1	0.16	3.19	2.73	0.108107	0.635196	GDNF family receptor alpha 1 (GFRA1)	uc001lcj.3	8e-07	Human	Phyarnx; Intestine; Neural; Phyarnx; Epidermal; Neural
dd_Smed_v4_1294_0_1	-0.08	8.35	2.72	0.108274	0.635196	NA	NA	NA	NA	Epidermal; Phyarnx; Cathepsin+ cell; Epidermal; Cathepsin+ cell; Cathepsin+ cell; Phyarnx; Cathepsin+ cell; Cathepsin+ cell; Cathepsin+ cell
dd_Smed_v4_1511_0_1	0.07	7.92	2.72	0.108427	0.635196	pyruvate kinase, muscle (PKM)7	uc010bit.1	1e-156	Human	Protonephridia; Neural; Protonephridia; Neural; Neural; Neural; Muscle; Neural; Cathepsin+ cell; Cathepsin+ cell
dd_Smed_v4_9098_0_1	0.1	5.07	2.72	0.108464	0.635196	NIMA-related kinase 11 (NEK11)	uc003enx.3	4e-96	Human	Phyarnx; Epidermal
dd_Smed_v4_6855_0_1	0.08	5.89	2.72	0.108543	0.635196	ankyrin 3, node of Ranvier (ankyrin G) (ANK3)	uc001jlc.1	4e-49	Human	Parenchymal; Epidermal
dd_Smed_v4_2248_0_1	-0.08	5.9	2.72	0.108599	0.635196	NA	NA	NA	NA	Cathepsin+ cell; Cathepsin+ cell; Intestine; Cathepsin+ cell
dd_Smed_v4_7752_0_1	0.16	3.07	2.72	0.108631	0.635196	glial cells missing homolog 2 (Drosophila) (GCM2)	uc003mzn.4	2e-34	Human	Parenchymal
dd_Smed_v4_638_0_1	0.07	7.55	2.72	0.108671	0.635196	lysophospholipase I (LYPLA1)	uc003xry.3	3e-69	Human	Cathepsin+ cell; Intestine
dd_Smed_v4_5579_0_1	0.08	6.11	2.72	0.108805	0.635695	da protein (da)	KF487093.1	0	Smed	Intestine; Muscle; Parenchymal; Muscle
dd_Smed_v4_17201_0_1	-0.25	1.53	2.71	0.108953	0.636045	NA	NA	NA	NA	Intestine; Neoblast; Neoblast
dd_Smed_v4_4080_0_1	0.09	5.44	2.71	0.109009	0.636124	tetraspanin 9 (TSPAN9)	uc021qtd.1	2e-16	Human	Cathepsin+ cell
dd_Smed_v4_4288_0_1	-0.08	6.19	2.71	0.109072	0.636124	NA	NA	NA	NA	Epidermal; Muscle; Neural; Muscle
dd_Smed_v4_10320_0_1	-0.12	3.9	2.71	0.109317	0.636185	B-cell CLL/lymphoma 11A (zinc finger protein) (BCL11A)	uc002sad.1	6e-36	Human	Neural; Neural; Neural; Parenchymal; Neural
dd_Smed_v4_248_0_1	0.07	6.71	2.71	0.109322	0.636185	NA	NA	NA	NA	Neural; Neural; Neural; Epidermal; Neural; Neural; Neural
dd_Smed_v4_4255_0_1	-0.1	4.8	2.7	0.10951	0.63623	SRSF protein kinase 2 (SRPK2)	uc003vcw.1	1e-65	Human	Neoblast
dd_Smed_v4_1320_0_1	0.08	6.55	2.7	0.109636	0.63649	NA	NA	NA	NA	Phyarnx
dd_Smed_v4_2485_0_1	0.11	4.56	2.7	0.109677	0.636565	NA	NA	NA	NA	Epidermal; Epidermal; Epidermal
dd_Smed_v4_5488_0_1	0.11	4.34	2.7	0.109744	0.636565	EF-hand calcium binding domain 1 (EFCAB1)	uc003xqo.2	9e-55	Human	Neural; Phyarnx; Neural; Epidermal
dd_Smed_v4_5510_0_1	-0.12	4.65	2.7	0.109797	0.636604	NA	NA	NA	NA	Intestine
dd_Smed_v4_964_0_1	-0.08	7.01	2.7	0.109799	0.636604	Smed02142_V2 hypothetical protein	JX010533.1	0	Smed	Cathepsin+ cell; Cathepsin+ cell; Intestine; Cathepsin+ cell; Neural; Cathepsin+ cell; Cathepsin+ cell; Neural; Cathepsin+ cell
dd_Smed_v4_2629_0_1	-0.08	6.76	2.7	0.109841	0.636707	signal recognition particle 72kDa (SRP72)	uc003hbv.3	2e-109	Human	Epidermal; Epidermal
dd_Smed_v4_10959_0_1	-0.12	4.05	2.69	0.110349	0.638398	NA	NA	NA	NA	Cathepsin+ cell; Intestine
dd_Smed_v4_13404_0_1	-0.14	3.31	2.69	0.110464	0.638881	NA	NA	NA	NA	Neural; Parenchymal; Neural; Parenchymal; Neural; Neural
dd_Smed_v4_12403_0_1	-0.16	3.33	2.69	0.110583	0.639197	exostosin glycosyltransferase 2 (EXT2)	uc001mxz.3	1e-27	Human	Neural; Neural; Neural
dd_Smed_v4_2656_0_1	-0.15	3.2	2.69	0.110758	0.639652	PHD finger protein 5A (PHF5A)	uc003bab.3	3e-56	Human	Neoblast; Neoblast; Neoblast
dd_Smed_v4_10914_0_1	0.14	3.25	2.68	0.110944	0.639916	NA	NA	NA	NA	Neural; Muscle; Muscle; Muscle; Parenchymal; Muscle
dd_Smed_v4_11896_0_1	0.26	1.52	2.68	0.111084	0.640419	NA	NA	NA	NA	Phyarnx
dd_Smed_v4_3640_0_1	0.1	4.54	2.68	0.111254	0.641105	cysteine dioxygenase, type I (CDO1)	uc003krg.3	5e-55	Human	Cathepsin+ cell
dd_Smed_v4_1681_0_1	-0.12	4.14	2.68	0.111323	0.641105	eukaryotic translation initiation factor 1 (EIF1)	uc002hxj.3	7e-33	Human	Neoblast
dd_Smed_v4_13790_0_1	-0.23	1.66	2.67	0.11147	0.641453	NA	NA	NA	NA	Neoblast; Neoblast
dd_Smed_v4_12974_0_1	0.12	3.98	2.67	0.11155	0.641662	matrix-remodelling associated 5 (MXRA5)	uc004crg.4	3e-11	Human	Neural; Protonephridia; Neural
dd_Smed_v4_24183_0_1	-2.1	-2.93	2.67	0.111637	0.641662	transmembrane protein 216 (TMEM216)	uc021qkf.1	5e-07	Human	Phyarnx; Neural; Neural
dd_Smed_v4_5649_1_1	0.07	6.97	2.67	0.111878	0.642209	NA	uc003cxh.3	6e-88	Human	Epidermal
dd_Smed_v4_2201_0_1	0.07	7.6	2.66	0.112065	0.642728	HORMA domain containing 2 (HORMAD2)	uc003agy.3	4e-40	Human	Neural; Protonephridia; Neural; Neural; Neural; Neural
dd_Smed_v4_10911_0_1	0.08	5.48	2.66	0.112237	0.643434	zinc finger protein 596 (ZNF596)	uc003wow.3	2e-16	Human	Neural; Neural; Parenchymal; Neural; Neural; Neural; Neural
dd_Smed_v4_10152_0_1	0.09	5	2.66	0.112366	0.643567	forkhead box J1-like protein 4	JX842846.1	0	Smed	Phyarnx; Neural; Neural
dd_Smed_v4_4506_0_1	-0.15	3.3	2.66	0.112415	0.643567	coiled-coil domain containing 25 (CCDC25)	uc003xgc.3	5e-69	Human	Neoblast
dd_Smed_v4_14268_1_1	-0.16	3.19	2.66	0.112469	0.643567	NA	NA	NA	NA	Cathepsin+ cell; Cathepsin+ cell
dd_Smed_v4_733_0_1	0.08	8.82	2.66	0.112652	0.644008	NA	uc001ten.1	1e-164	Human	Epidermal; Cathepsin+ cell; Epidermal; Cathepsin+ cell; Intestine
dd_Smed_v4_33719_0_1	0.65	-0.97	2.65	0.112724	0.644141	NA	NA	NA	NA	Cathepsin+ cell; Cathepsin+ cell; Parenchymal
dd_Smed_v4_32573_0_1	0.29	1.16	2.65	0.112797	0.644192	ATP-binding cassette, sub-family A (ABC1), member 12 (ABCA12)	uc002vew.3	2e-27	Human	Neural; Neural; Neural
dd_Smed_v4_1766_0_1	0.09	5.05	2.65	0.112972	0.644615	ubiquitin-conjugating enzyme E2M (UBE2M)	uc002qtl.4	2e-60	Human	Cathepsin+ cell
dd_Smed_v4_511_0_1	-0.07	8.6	2.65	0.11299	0.644615	heat shock 70kDa protein 5 (glucose-regulated protein, 78kDa) (HSPA5)	uc004bpn.3	0	Human	Cathepsin+ cell; Parenchymal; Cathepsin+ cell; Epidermal; Cathepsin+ cell; Cathepsin+ cell; Epidermal; Epidermal; Cathepsin+ cell; Epidermal
dd_Smed_v4_19942_0_1	-0.3	1.01	2.65	0.113025	0.644615	NA	NA	NA	NA	Phyarnx
dd_Smed_v4_5120_0_1	-0.15	3.3	2.65	0.113194	0.644918	anti-silencing function 1B histone chaperone (ASF1B)	uc002mye.3	3e-58	Human	Neoblast; Neoblast; Neoblast
dd_Smed_v4_9030_0_1	-0.23	4.01	2.65	0.113195	0.644918	collagen, type XVIII, alpha 1 (COL18A1)	uc002zhj.3	2e-13	Human	Muscle; Muscle
dd_Smed_v4_10762_0_1	-0.12	3.83	2.65	0.113271	0.644918	NA	NA	NA	NA	Epidermal
dd_Smed_v4_14730_0_1	0.1	4.91	2.64	0.113464	0.64546	calcium channel, voltage-dependent, T type, alpha 1H subunit (CACNA1H)	uc002ckv.3	0	Human	Neural; Neural; Neural; Parenchymal
dd_Smed_v4_6415_0_1	0.08	5.83	2.64	0.113556	0.645601	solute carrier family 5 (sodium/myo-inositol cotransporter), member 3 (SLC5A3)	uc021wir.1	0	Human	Neural; Epidermal; Neural
dd_Smed_v4_13456_0_1	0.13	3.61	2.63	0.114074	0.646672	NA	NA	NA	NA	Neural
dd_Smed_v4_11948_0_1	0.08	5.44	2.63	0.114098	0.646672	alpha-int-4	KU961520.1	0	Smed	Neural; Neural; Neural; Neural
dd_Smed_v4_2311_0_1	-0.08	6.92	2.63	0.114671	0.647965	ELOVL fatty acid elongase 4 (ELOVL4)	uc003pja.4	6e-62	Human	Muscle; Cathepsin+ cell; Intestine; Intestine; Neoblast; Muscle
dd_Smed_v4_11435_0_1	0.15	3.55	2.62	0.11471	0.647965	NA	NA	NA	NA	Epidermal
dd_Smed_v4_4914_0_1	-0.09	6.06	2.62	0.114861	0.648131	NA	NA	NA	NA	Phyarnx; Protonephridia; Epidermal; Phyarnx; Protonephridia; Phyarnx
dd_Smed_v4_10583_0_1	0.16	3.07	2.62	0.114907	0.648253	NA	NA	NA	NA	Cathepsin+ cell; Neural; Neural; Neural; Neural; Neural; Neural; Neural; Cathepsin+ cell; Cathepsin+ cell; Neural
dd_Smed_v4_9208_0_1	-0.08	6.29	2.62	0.114958	0.648319	ATP-binding cassette, sub-family C (CFTR/MRP), member 2 (ABCC2)	uc001kqf.2	0	Human	Cathepsin+ cell; Intestine
dd_Smed_v4_14646_0_1	0.18	2.59	2.62	0.114972	0.648319	NA	uc002xvy.1	1e-78	Human	Epidermal
dd_Smed_v4_4782_0_1	0.09	5.17	2.62	0.115125	0.648319	dynein assembly factor with WDR repeat domains 1 (DAW1)	uc002vpn.1	7e-176	Human	Neural; Epidermal; Phyarnx; Neural
dd_Smed_v4_11039_0_1	0.13	3.82	2.62	0.115158	0.648319	phosphodiesterase 1C, calmodulin-dependent 70kDa (PDE1C)	uc003tcs.3	2e-145	Human	Neural; Neural; Neural; Neural
dd_Smed_v4_512_0_1	0.08	6.35	2.62	0.115213	0.648319	NA	NA	NA	NA	Neural; Protonephridia; Neural; Neoblast; Neural; Neural; Neoblast; Neural; Neural
dd_Smed_v4_789_0_1	-0.08	7.86	2.62	0.115298	0.648319	coatomer protein complex, subunit beta 2 (beta prime) (COPB2)	uc003etf.4	0	Human	Epidermal
dd_Smed_v4_3928_0_1	-0.07	6.67	2.62	0.115306	0.648319	dishevelled-associated activator of morphogenesis 1 (DAAM1)	JN100092.1	0	Smed	Cathepsin+ cell; Muscle; Cathepsin+ cell; Cathepsin+ cell; Protonephridia; Protonephridia; Cathepsin+ cell
dd_Smed_v4_2574_0_1	0.12	4.18	2.62	0.115346	0.648319	NA	NA	NA	NA	Neural
dd_Smed_v4_6302_0_1	0.14	3.65	2.61	0.115424	0.648319	dynein, axonemal, light chain 1 (DNAL1)	uc001xoq.4	8e-86	Human	Neural; Neural; Protonephridia; Epidermal; Phyarnx
dd_Smed_v4_5607_0_1	-0.11	4.26	2.61	0.115505	0.648319	NA	NA	NA	NA	Phyarnx; Epidermal; Neural
dd_Smed_v4_8816_0_1	0.08	6.21	2.61	0.115528	0.648319	glutamate receptor, ionotropic, kainate 2 (GRIK2)	uc003pqp.4	0	Human	Neural; Muscle; Neural; Neural; Neural; Parenchymal; Muscle; Neural; Neural
dd_Smed_v4_2182_0_1	-0.07	7.34	2.61	0.115606	0.648319	polymerase (RNA) II (DNA directed) polypeptide B, 140kDa (POLR2B)	uc003hcl.1	0	Human	Neoblast; Neoblast
dd_Smed_v4_10287_0_1	0.14	3.81	2.61	0.115719	0.648424	NA	NA	NA	NA	Phyarnx; Protonephridia; Phyarnx
dd_Smed_v4_11585_0_1	0.31	1.2	2.61	0.115776	0.64861	NA	NA	NA	NA	Parenchymal
dd_Smed_v4_13484_0_1	0.18	2.89	2.61	0.115827	0.648754	NA	NA	NA	NA	Phyarnx; Neural; Neural; Neural
dd_Smed_v4_4861_0_1	0.1	5.2	2.61	0.115865	0.648754	glutaminyl-peptide cyclotransferase (QPCT)	uc002rqg.3	1e-56	Human	Muscle
dd_Smed_v4_10854_0_1	-0.09	4.77	2.61	0.115875	0.648754	NA	NA	NA	NA	Neural; Epidermal; Protonephridia; Neural; Neural
dd_Smed_v4_891_0_1	0.08	5.87	2.61	0.115924	0.648889	GJA9-MYCBP readthrough (GJA9-MYCBP)	uc021olq.1	2e-18	Human	Neural; Neural; Protonephridia; Neural; Neural; Phyarnx; Neural; Epidermal
dd_Smed_v4_5350_0_1	-0.07	7.36	2.61	0.115962	0.64895	dynein, axonemal, heavy chain 7 (DNAH7)	uc002utj.4	0	Human	Phyarnx; Protonephridia; Neural; Neural; Neural; Neural; Neural; Epidermal
dd_Smed_v4_493_0_1	0.07	8.8	2.61	0.116008	0.64895	reticulocalbin-1	HM803281.1	0	Smed	Epidermal; Epidermal; Phyarnx; Parenchymal; Epidermal; Epidermal
dd_Smed_v4_6962_0_1	0.08	5.84	2.6	0.116094	0.649298	ADAMTS-like 3 (ADAMTSL3)	uc010bmt.1	1e-27	Human	Phyarnx; Epidermal
dd_Smed_v4_1387_0_1	0.07	7.26	2.6	0.116397	0.65005	SH3-domain GRB2-like endophilin B1 (SH3GLB1)	uc001dlw.3	3e-56	Human	Cathepsin+ cell; Intestine; Phyarnx; Muscle; Cathepsin+ cell; Parenchymal; Parenchymal; Neural
dd_Smed_v4_12194_0_1	0.11	4.52	2.6	0.116424	0.65005	numb homolog (Drosophila) (NUMB)	uc001xob.1	5e-76	Human	Neural; Neural
dd_Smed_v4_12895_0_1	-0.12	3.94	2.6	0.116435	0.65005	protocadherin 11 Y-linked (PCDH11Y)c	uc004fqo.3	5e-54	Human	Neural
dd_Smed_v4_5497_0_1	-0.16	4.31	2.6	0.116461	0.65005	NA	NA	NA	NA	Phyarnx; Epidermal; Epidermal; Epidermal; Epidermal; Phyarnx
dd_Smed_v4_5761_0_1	0.14	3.31	2.6	0.116469	0.65005	NA	NA	NA	NA	Neural; Neural; Muscle; Neural; Muscle; Neural
dd_Smed_v4_8994_0_1	-0.09	5.03	2.6	0.11652	0.65005	ligand of numb-protein X 2 (LNX2)	uc001urm.1	1e-55	Human	Cathepsin+ cell; Muscle
dd_Smed_v4_20345_0_1	-0.21	2.02	2.6	0.116588	0.65005	cytochrome P450, family 2, subfamily U, polypeptide 1 (CYP2U1)	uc003hyp.3	4e-30	Human	Phyarnx
dd_Smed_v4_12133_0_1	-0.17	3.18	2.6	0.116628	0.65005	plexin B1 (PLXNB1)	uc003csu.2	2e-27	Human	Cathepsin+ cell; Cathepsin+ cell; Cathepsin+ cell; Cathepsin+ cell
dd_Smed_v4_10924_0_1	0.1	4.6	2.59	0.11672	0.650193	TIA1 cytotoxic granule-associated RNA binding protein (TIA1)	uc002sgk.4	8e-68	Human	Parenchymal; Neural; Neural; Neural
dd_Smed_v4_3278_0_1	0.1	4.43	2.59	0.116816	0.650264	X1.A.C4.1	KF730683.1	0	Smed	Epidermal; Epidermal; Epidermal; Epidermal
dd_Smed_v4_15726_0_1	-0.17	2.83	2.59	0.116823	0.650264	asp (abnormal spindle) homolog, microcephaly associated (Drosophila) (ASPM)	uc001gtu.3	3e-99	Human	Neoblast
dd_Smed_v4_1435_0_1	0.08	6.06	2.59	0.116958	0.650842	NA	NA	NA	NA	Intestine
dd_Smed_v4_2134_0_1	-0.08	5.92	2.59	0.117133	0.651541	lysine (K)-specific demethylase 1B (KDM1B)	uc003nco.1	4e-13	Human	Intestine; Cathepsin+ cell; Cathepsin+ cell; Cathepsin+ cell
dd_Smed_v4_4917_0_1	0.08	6.35	2.59	0.117308	0.652156	fermitin family member 2 (FERMT2)	uc001xae.3	5e-133	Human	Cathepsin+ cell; Cathepsin+ cell
dd_Smed_v4_11008_0_1	-0.16	3.07	2.59	0.117375	0.652339	RNA binding motif protein 24 (RBM24)	uc003nbz.4	6e-43	Human	Protonephridia
dd_Smed_v4_6338_0_1	-0.09	5.49	2.58	0.117509	0.652691	coiled-coil domain containing 40 (CCDC40)	uc002jxm.4	5e-143	Human	Phyarnx; Neural; Neural; Neural; Epidermal; Neural; Neural; Neural; Protonephridia
dd_Smed_v4_1613_0_1	0.07	8.02	2.58	0.117556	0.652691	erythrocyte membrane protein band 4.1-like 3 (EPB41L3)	uc010dkq.1	1e-78	Human	Neural; Parenchymal; Cathepsin+ cell; Cathepsin+ cell; Cathepsin+ cell; Cathepsin+ cell; Cathepsin+ cell; Cathepsin+ cell
dd_Smed_v4_1631_0_1	-0.07	6.69	2.58	0.117578	0.652691	serine/arginine-rich splicing factor 3 (SRSF3)	uc003omj.3	6e-11	Human	Neoblast; Neoblast
dd_Smed_v4_10575_0_1	0.1	4.36	2.58	0.1176	0.652691	fasciculation and elongation protein zeta 1 (zygin I) (FEZ1)	uc001qbx.3	3e-13	Human	Cathepsin+ cell
dd_Smed_v4_8746_0_1	0.11	3.97	2.58	0.117615	0.652691	chymotrypsin-like elastase family, member 1 (CELA1)	uc001ryi.1	2e-23	Human	Intestine
dd_Smed_v4_5636_0_1	0.08	5.96	2.58	0.117816	0.653115	regulatory factor X, 3 (influences HLA class II expression) (RFX3)	uc010mhd.3	7e-117	Human	Neural
dd_Smed_v4_714_0_1	0.08	6.75	2.58	0.117866	0.653158	NA	NA	NA	NA	Phyarnx; Epidermal; Phyarnx; Epidermal; Epidermal; Protonephridia; Parenchymal; Neural; Parenchymal; Phyarnx; Protonephridia; Epidermal
dd_Smed_v4_1720_0_1	0.11	4.34	2.57	0.118207	0.654497	presequence translocase-associated motor 16 homolog (S. cerevisiae) (PAM16)	uc002cwd.3	2e-13	Human	Neoblast
dd_Smed_v4_299_0_1	0.09	8.74	2.57	0.118326	0.654619	calmodulin-like 5 (CALML5)	uc001iic.2	1e-11	Human	Epidermal; Epidermal; Protonephridia; Epidermal
dd_Smed_v4_8895_0_1	0.14	3.24	2.57	0.118357	0.654619	potassium channel tetramerisation domain containing 16 (KCTD16)	uc003lnn.1	2e-41	Human	Neural; Neural; Neural; Neural
dd_Smed_v4_4240_0_1	-0.1	4.48	2.57	0.118377	0.654619	Ts translation elongation factor, mitochondrial (TSFM)	uc001sqi.3	1e-32	Human	Neoblast; Neoblast; Intestine; Epidermal; Neoblast
dd_Smed_v4_9075_0_1	0.07	6.13	2.57	0.118488	0.654989	spleen tyrosine kinase (SYK)	uc004arb.3	4e-81	Human	Muscle
dd_Smed_v4_2160_0_1	0.07	6.66	2.57	0.118493	0.654989	dynamin 1 (DNM1)	uc022bnz.1	0	Human	Cathepsin+ cell; Neural; Cathepsin+ cell; Neural; Protonephridia; Phyarnx
dd_Smed_v4_170_0_1	0.07	8.36	2.57	0.118635	0.655345	ribosomal protein S16 (RPS16)	uc002olk.3	9e-66	Human	Cathepsin+ cell; Intestine; Neoblast; Neoblast; Epidermal; Neoblast; Intestine
dd_Smed_v4_8776_0_1	0.13	3.75	2.57	0.118676	0.655345	NA	NA	NA	NA	Neoblast
dd_Smed_v4_13687_0_1	0.1	4.56	2.57	0.118695	0.655345	KIAA1217 (KIAA1217)	uc001irs.3	2e-10	Human	Neural; Neural; Neural
dd_Smed_v4_4878_0_1	0.07	6.66	2.57	0.118705	0.655345	JUNLI-1	JQ425155.1	0	Smed	Neoblast; Neural; Muscle; Neoblast; Neoblast; Protonephridia
dd_Smed_v4_8286_0_1	0.09	5.27	2.56	0.118813	0.655397	striatin, calmodulin binding protein 3 (STRN3)	uc001wqu.2	9e-94	Human	Neural; Neural; Neural; Neural
dd_Smed_v4_1372_1_1	0.09	7.67	2.56	0.11892	0.655476	ATPase, aminophospholipid transporter (APLT), class I, type 8A, member 1 (ATP8A1)	uc003gwr.2	0	Human	Neural; Cathepsin+ cell; Neural; Cathepsin+ cell; Parenchymal; Cathepsin+ cell; Cathepsin+ cell
dd_Smed_v4_8036_0_1	0.26	1.73	2.56	0.119045	0.655476	NA	NA	NA	NA	Cathepsin+ cell; Cathepsin+ cell
dd_Smed_v4_12049_0_1	0.18	2.71	2.56	0.119145	0.655476	NA	NA	NA	NA	Epidermal
dd_Smed_v4_11488_0_1	0.21	2.16	2.56	0.119226	0.655476	NA	NA	NA	NA	Epidermal; Epidermal; Intestine; Cathepsin+ cell
dd_Smed_v4_1970_0_1	0.09	5.44	2.56	0.119296	0.655476	neurocalcin delta (NCALD)7	uc003ykl.3	1e-48	Human	Parenchymal; Parenchymal
dd_Smed_v4_4273_0_1	-0.09	5.37	2.55	0.119604	0.656341	polo-like kinase 1 (PLK1)	uc002dlz.1	0	Human	Neoblast; Neoblast; Neoblast
dd_Smed_v4_6616_0_1	0.08	5.53	2.55	0.119749	0.656341	slc6a-6 (slc6a-6)	KT163476.1	0	Smed	Muscle; Neural; Neural; Neural; Neural; Neural; Neural; Muscle; Intestine
dd_Smed_v4_3376_0_1	0.07	6.65	2.55	0.11975	0.656341	Rho GTPase activating protein 8 (ARHGAP8)	uc003bfk.3	2e-80	Human	Phyarnx; Neural; Epidermal; Phyarnx; Intestine; Protonephridia; Cathepsin+ cell; Neural; Cathepsin+ cell
dd_Smed_v4_2444_0_1	-0.11	4.13	2.55	0.119813	0.656358	small nuclear ribonucleoprotein polypeptide B (SNRPB2)	uc002wpi.2	8e-55	Human	Neoblast; Neoblast
dd_Smed_v4_25573_0_1	1.35	-2.29	2.55	0.120102	0.65699	NA	NA	NA	NA	Neural
dd_Smed_v4_2799_0_1	-0.07	7.11	2.55	0.120116	0.65699	polypyrimidine tract binding protein 2 (PTBP2)	uc001dro.2	5e-109	Human	Neoblast; Neoblast; Neural; Neoblast
dd_Smed_v4_9496_0_1	0.14	3.37	2.54	0.120269	0.657206	NA	NA	NA	NA	Neural
dd_Smed_v4_2849_0_1	-0.07	7.36	2.54	0.120318	0.657283	leucyl-tRNA synthetase (LARS)	uc003lnx.1	0	Human	Intestine; Epidermal; Epidermal
dd_Smed_v4_3383_0_1	0.12	3.82	2.54	0.120387	0.657388	ADP-ribosylation factor 1 (ARF1)	uc001hrv.3	4e-64	Human	Cathepsin+ cell; Cathepsin+ cell; Neural; Neural; Neural
dd_Smed_v4_3301_0_1	-0.08	5.39	2.54	0.120635	0.6582	DnaJ (Hsp40) homolog, subfamily C , member 25 (DNAJC25)	uc004bfl.3	2e-71	Human	Epidermal; Parenchymal; Epidermal
dd_Smed_v4_34630_0_1	-0.32	0.88	2.54	0.120727	0.658432	NA	NA	NA	NA	Cathepsin+ cell
dd_Smed_v4_2985_0_1	0.08	6.25	2.53	0.12117	0.659498	NA	NA	NA	NA	Neural; Neural; Neural; Neural; Neural; Neural
dd_Smed_v4_780_0_1	-0.08	6.53	2.53	0.121271	0.659705	NA	NA	NA	NA	Cathepsin+ cell; Protonephridia; Cathepsin+ cell; Cathepsin+ cell; Cathepsin+ cell; Cathepsin+ cell; Cathepsin+ cell; Intestine; Protonephridia
dd_Smed_v4_974_0_1	0.07	6.76	2.53	0.1213	0.659705	TNF receptor-associated factor 2 (TRAF2)	uc010nbw.3	6e-30	Human	Cathepsin+ cell; Intestine; Cathepsin+ cell; Cathepsin+ cell; Intestine; Cathepsin+ cell
dd_Smed_v4_10577_0_1	-0.11	4.09	2.53	0.121439	0.659828	NA	uc001aee.1	0	Human	Neoblast
dd_Smed_v4_8627_0_1	0.07	6.2	2.53	0.121455	0.659828	chromosome 1 open reading frame 173 (C1orf173)	uc001dgi.4	3e-26	Human	Neural; Phyarnx; Epidermal; Protonephridia; Neural; Neural; Neural; Neural; Neural
dd_Smed_v4_7992_0_1	0.08	5.56	2.52	0.121703	0.660211	coiled-coil domain containing 170 (CCDC170)	uc003qol.3	1e-21	Human	Epidermal; Neural; Phyarnx; Neural; Neural; Neural
dd_Smed_v4_9321_0_1	0.15	3.05	2.52	0.121716	0.660211	Tctex1 domain containing 1 (TCTEX1D1)	uc001dcv.3	2e-45	Human	Neural; Phyarnx
dd_Smed_v4_5730_0_1	0.08	5.74	2.52	0.121801	0.660211	calcium/calmodulin-dependent serine protein kinase (MAGUK family) (CASK)	uc004dfj.4	1e-116	Human	Muscle; Muscle
dd_Smed_v4_4386_0_1	-0.11	4.04	2.52	0.121813	0.660211	PRP38 pre-mRNA processing factor 38 (yeast) domain containing A (PRPF38A)	uc001ctv.4	7e-90	Human	Neural
dd_Smed_v4_9435_0_1	0.23	1.95	2.52	0.121902	0.660211	NA	NA	NA	NA	Protonephridia
dd_Smed_v4_13246_0_1	-0.14	3.5	2.52	0.122092	0.660211	CTF18, chromosome transmission fidelity factor 18 homolog (S. cerevisiae) (CHTF18)	uc002cke.4	8e-100	Human	Neoblast
dd_Smed_v4_9106_0_1	0.08	5.52	2.52	0.122124	0.660211	unknown	AY066058.1	0	Smed	Neural; Muscle
dd_Smed_v4_1162_0_1	0.13	3.61	2.52	0.122203	0.660211	NA	NA	NA	NA	Muscle; Cathepsin+ cell; Intestine; Protonephridia; Phyarnx; Epidermal; Phyarnx
dd_Smed_v4_1465_1_1	-0.07	6.13	2.51	0.122291	0.660211	transmembrane emp24 protein transport domain containing 7 (TMED7)	uc003krf.3	4e-57	Human	Epidermal; Epidermal
dd_Smed_v4_475_0_1	0.07	9.69	2.51	0.122307	0.660211	NA	uc021vta.1	2e-23	Human	Muscle; Muscle; Muscle; Muscle
dd_Smed_v4_11388_0_1	0.18	2.86	2.51	0.122396	0.660211	NA	NA	NA	NA	Muscle; Muscle
dd_Smed_v4_13519_0_1	0.11	4.39	2.51	0.122404	0.660211	X-ray radiation resistance associated 1 (XRRA1)	uc001ovq.4	5e-18	Human	Neural; Neural; Neural; Epidermal; Phyarnx
dd_Smed_v4_4871_0_1	0.07	6.93	2.51	0.122421	0.660211	usf protein (usf)	KF487123.1	0	Smed	Muscle; Neural; Cathepsin+ cell
dd_Smed_v4_12951_0_1	-0.19	2.72	2.51	0.122469	0.660211	zinc finger, BED-type containing 5 (ZBED5)	uc021qdu.1	2e-55	Human	Muscle; Neural
dd_Smed_v4_14006_0_1	0.1	4.33	2.51	0.122561	0.660345	potassium intermediate/small conductance calcium-activated channel, subfamily N, member 3 (KCNN3)	uc001ffp.3	6e-132	Human	Parenchymal; Muscle
dd_Smed_v4_7461_0_1	0.09	5.02	2.51	0.122628	0.660345	NA	NA	NA	NA	Cathepsin+ cell; Intestine
dd_Smed_v4_5313_0_1	-0.18	2.8	2.51	0.122705	0.660345	chromosome 6 open reading frame 57 (C6orf57)	uc003pfq.1	2e-17	Human	Cathepsin+ cell; Cathepsin+ cell
dd_Smed_v4_3658_0_1	0.1	4.64	2.51	0.122723	0.660345	NA	NA	NA	NA	Neural; Neural; Neural; Neural
dd_Smed_v4_18196_0_1	-0.26	1.26	2.51	0.122891	0.660345	NA	NA	NA	NA	Neoblast; Neoblast
dd_Smed_v4_4035_0_1	-0.09	4.91	2.5	0.12317	0.660813	mitochondrial ribosomal protein S14 (MRPS14)	uc009wwr.3	8e-18	Human	Neoblast
dd_Smed_v4_5663_0_1	-0.11	4.16	2.5	0.123178	0.660813	nuclear autoantigenic sperm protein (histone-binding) (NASP)	uc001coj.2	5e-08	Human	Neoblast; Neoblast; Neoblast
dd_Smed_v4_6108_0_1	0.13	3.77	2.5	0.123309	0.661149	NA	NA	NA	NA	Protonephridia; Phyarnx; Epidermal; Neural; Neural; Neural; Neural; Neural; Neural
dd_Smed_v4_15704_0_1	0.26	1.38	2.5	0.123599	0.661149	NA	NA	NA	NA	Neural
dd_Smed_v4_7127_0_1	-0.07	6.59	2.5	0.12362	0.661149	lethal giant larvae homolog 2 (Drosophila) (LLGL2)	uc002joh.3	1e-56	Human	Phyarnx; Protonephridia; Muscle
dd_Smed_v4_18897_0_1	-0.19	2.55	2.49	0.12373	0.661149	GCR116 (gcr116)	KX018916.1	0	Smed	Muscle
dd_Smed_v4_1264_0_1	-0.08	6.2	2.49	0.123824	0.661149	NA	uc004boj.3	1e-96	Human	Epidermal; Neoblast
dd_Smed_v4_6103_0_1	0.1	4.47	2.49	0.123876	0.661149	NA	NA	NA	NA	Muscle
dd_Smed_v4_3395_0_1	0.08	5.79	2.49	0.123986	0.661149	transmembrane protein 30A (TMEM30A)	uc003phw.2	1e-61	Human	Neural; Parenchymal; Neural
dd_Smed_v4_1414_0_1	0.07	7.55	2.49	0.123988	0.661149	NDRG family member 2 (NDRG2)	uc001vzd.3	2e-28	Human	Intestine; Cathepsin+ cell; Phyarnx; Cathepsin+ cell; Protonephridia; Epidermal; Phyarnx; Cathepsin+ cell; Cathepsin+ cell; Phyarnx
dd_Smed_v4_2635_0_1	0.08	7.82	2.49	0.124035	0.661149	zinc finger protein 546 (ZNF546)	uc002omt.2	7e-15	Human	Neural; Neural; Muscle; Neural; Neural; Neural; Cathepsin+ cell
dd_Smed_v4_18958_0_1	0.44	-0.13	2.49	0.124039	0.661149	NA	NA	NA	NA	Phyarnx
dd_Smed_v4_7428_0_1	0.1	4.64	2.49	0.124045	0.661149	NA	NA	NA	NA	Cathepsin+ cell; Phyarnx; Neural; Cathepsin+ cell; Protonephridia; Phyarnx; Cathepsin+ cell; Neural; Cathepsin+ cell; Epidermal; Cathepsin+ cell
dd_Smed_v4_241_0_1	-0.07	10.75	2.49	0.124085	0.661149	prosaposin (PSAP)	uc001jsm.3	2e-09	Human	Cathepsin+ cell; Cathepsin+ cell; Intestine; Cathepsin+ cell; Cathepsin+ cell; Cathepsin+ cell; Protonephridia; Cathepsin+ cell; Cathepsin+ cell; Cathepsin+ cell; Protonephridia
dd_Smed_v4_6652_0_1	0.11	4.24	2.49	0.124159	0.661196	UDP-Gal:betaGlcNAc beta 1,3-galactosyltransferase, polypeptide 1 (B3GALT1)	uc021vsc.1	1e-38	Human	Intestine
dd_Smed_v4_18168_0_1	-0.18	2.51	2.49	0.124193	0.661196	NA	NA	NA	NA	Neoblast; Neoblast
dd_Smed_v4_15098_0_1	-0.13	3.67	2.49	0.124288	0.661196	Smed01464_V2 hypothetical protein	JX010523.1	1.12e-59	Smed	Phyarnx; Phyarnx
dd_Smed_v4_6755_0_1	0.08	5.71	2.49	0.124303	0.661196	kinesin family member 9 (KIF9)	uc003cqy.3	2e-153	Human	Phyarnx; Neural; Epidermal; Neural; Neural; Protonephridia; Neural; Neural; Neural
dd_Smed_v4_6205_0_1	0.08	5.92	2.49	0.124344	0.661196	glucosaminyl (N-acetyl) transferase 3, mucin type (GCNT3)	uc021smz.1	4e-48	Human	Neural; Neural; Epidermal; Epidermal; Phyarnx
dd_Smed_v4_11475_0_1	0.09	5.09	2.48	0.124601	0.662162	rad50-like protein	FJ588616.1	1.45e-174	Smed	Neoblast; Neoblast; Neoblast
dd_Smed_v4_323_0_1	0.07	9.76	2.48	0.124708	0.66241	clone D20Contig4 unknown	AY066538.1	6.65e-160	Smed	Muscle; Muscle; Muscle; Muscle
dd_Smed_v4_9206_0_1	-0.19	2.63	2.48	0.124757	0.66241	NA	NA	NA	NA	Phyarnx; Epidermal; Phyarnx
dd_Smed_v4_8996_0_1	-0.07	6.98	2.48	0.124788	0.66241	dynein, cytoplasmic 1, heavy chain 1 (DYNC1H1)	uc001yks.2	0	Human	Cathepsin+ cell; Intestine
dd_Smed_v4_15605_0_1	0.18	2.89	2.48	0.124829	0.66241	NA	NA	NA	NA	Neural
dd_Smed_v4_1523_0_1	0.09	5.27	2.48	0.12494	0.662771	peptidoglycan recognition protein 2 (PGLYRP2)	uc002nbf.4	6e-39	Human	Phyarnx; Phyarnx; Protonephridia; Epidermal; Intestine; Epidermal
dd_Smed_v4_9990_0_1	-0.09	5.52	2.48	0.125182	0.662997	NPHP1 (NPHP1)	KT163755.1	0	Smed	Neural; Neural; Neural; Neural; Neural; Phyarnx; Epidermal; Neural; Protonephridia; Neural
dd_Smed_v4_7468_0_1	0.09	4.84	2.47	0.125387	0.663908	SH3-domain GRB2-like 3 (SH3GL3)	uc002bjw.3	4e-84	Human	Protonephridia; Phyarnx; Epidermal; Phyarnx
dd_Smed_v4_6521_0_1	-0.07	7.35	2.47	0.125424	0.663908	ash1 (absent, small, or homeotic)-like (Drosophila) (ASH1L)	uc009wqq.3	3e-112	Human	Neural; Neural; Protonephridia; Neural; Neural
dd_Smed_v4_11375_0_1	0.22	2	2.47	0.125448	0.663908	CD9 molecule (CD9)	uc010seu.2	1e-08	Human	Cathepsin+ cell; Cathepsin+ cell
dd_Smed_v4_14761_0_1	-0.1	4.56	2.47	0.125479	0.663908	NA	NA	NA	NA	Muscle; Muscle
dd_Smed_v4_14847_0_1	0.21	1.98	2.47	0.125507	0.663923	NA	NA	NA	NA	Phyarnx; Phyarnx
dd_Smed_v4_9028_0_1	-0.12	4.09	2.47	0.125787	0.66431	potassium channel, subfamily K, member 1 (KCNK1)	uc010pxo.1	2e-36	Human	Intestine; Cathepsin+ cell
dd_Smed_v4_11326_0_1	0.28	1.34	2.47	0.125796	0.66431	NA	NA	NA	NA	Neural; Neural; Neural
dd_Smed_v4_1960_0_1	0.09	4.98	2.47	0.12583	0.66431	NA	NA	NA	NA	Cathepsin+ cell; Cathepsin+ cell; Cathepsin+ cell; Cathepsin+ cell; Cathepsin+ cell; Cathepsin+ cell; Cathepsin+ cell; Cathepsin+ cell
dd_Smed_v4_1256_0_1	0.08	5.92	2.47	0.125926	0.664549	NADH dehydrogenase (ubiquinone) 1 alpha subcomplex, 13 (NDUFA13)	uc021uqu.1	1e-13	Human	Intestine
dd_Smed_v4_9732_0_1	0.09	4.76	2.46	0.126008	0.664636	slc40a-1 (slc40a-1)	KT163729.1	0	Smed	Cathepsin+ cell; Neural; Neural
dd_Smed_v4_306_0_1	0.08	8.53	2.46	0.126232	0.665123	NA	NA	NA	NA	Epidermal; Epidermal
dd_Smed_v4_1402_0_1	0.07	7.34	2.46	0.126235	0.665123	NA	uc001qrk.3	3e-124	Human	Muscle; Muscle; Muscle; Muscle; Phyarnx
dd_Smed_v4_7294_0_1	-0.07	5.71	2.46	0.126285	0.665129	NA	NA	NA	NA	Neoblast; Parenchymal
dd_Smed_v4_2031_0_1	-0.08	5.79	2.46	0.126311	0.665129	notch 3 (NOTCH3)	uc002nan.3	6e-16	Human	Cathepsin+ cell; Cathepsin+ cell; Protonephridia; Intestine; Cathepsin+ cell; Cathepsin+ cell
dd_Smed_v4_14679_0_1	-0.2	2.42	2.46	0.126488	0.665535	NA	NA	NA	NA	Neural
dd_Smed_v4_1214_0_1	-0.09	5.05	2.45	0.126762	0.666182	pterin-4 alpha-carbinolamine dehydratase/dimerization cofactor of hepatocyte nuclear factor 1 alpha (TCF1) 2 (PCBD2)	uc010jdz.3	3e-32	Human	Cathepsin+ cell; Cathepsin+ cell; Cathepsin+ cell
dd_Smed_v4_3776_0_1	-0.08	6.09	2.45	0.126768	0.666182	ZMYM-1	JQ425146.1	0	Smed	Neoblast; Neoblast; Neoblast
dd_Smed_v4_9715_0_1	0.11	4.33	2.45	0.126824	0.666182	guanine nucleotide binding protein (G protein), alpha activating activity polypeptide O (GNAO1)	uc002eiu.4	1e-172	Human	Cathepsin+ cell
dd_Smed_v4_3457_0_1	0.07	6.41	2.45	0.127013	0.666322	procollagen-lysine, 2-oxoglutarate 5-dioxygenase 1 (PLOD1)	uc001atm.3	0	Human	Muscle; Muscle; Muscle; Muscle
dd_Smed_v4_15376_0_1	0.1	4.57	2.45	0.127013	0.666322	protocadherin 11 Y-linked (PCDH11Y)a	uc010nwg.1	5e-62	Human	Neural
dd_Smed_v4_2712_3_1	-0.07	6.89	2.45	0.127084	0.666322	mitochondrial ribosomal protein L2 (MRPL2)	uc003ots.1	6e-31	Human	Neural
dd_Smed_v4_9049_0_1	0.08	6.28	2.45	0.127106	0.666322	calcium channel, voltage-dependent, L type, alpha 1S subunit (CACNA1S)	uc001gvv.3	0	Human	Neural
dd_Smed_v4_1706_0_1	0.09	7.84	2.45	0.127114	0.666322	prosaposin-like 1 (gene/pseudogene) (PSAPL1)	uc011bwj.2	1e-08	Human	Cathepsin+ cell; Cathepsin+ cell; Cathepsin+ cell; Cathepsin+ cell
dd_Smed_v4_54097_0_1	0.36	0.61	2.44	0.127732	0.668241	NA	NA	NA	NA	Neural
dd_Smed_v4_3571_0_1	0.07	6.65	2.44	0.127793	0.668279	serine/threonine kinase 4 (STK4)	uc010ggw.1	7e-23	Human	Epidermal
dd_Smed_v4_1643_0_1	-0.08	6.21	2.44	0.127797	0.668279	deoxyribonuclease II, lysosomal (DNASE2)	uc002mvn.1	3e-53	Human	Cathepsin+ cell; Cathepsin+ cell; Intestine; Cathepsin+ cell; Cathepsin+ cell
dd_Smed_v4_6908_0_1	-0.08	5.54	2.44	0.127976	0.668279	NA	NA	NA	NA	Cathepsin+ cell; Cathepsin+ cell; Cathepsin+ cell; Cathepsin+ cell; Cathepsin+ cell
dd_Smed_v4_10255_0_1	0.11	4.11	2.44	0.127988	0.668279	NA	uc002wxu.4	9e-13	Human	Muscle; Muscle
dd_Smed_v4_7210_0_1	0.09	4.98	2.43	0.128391	0.668828	hypothetical protein Smed-fzd-4-4	KY348660.1	0	Smed	Cathepsin+ cell; Muscle; Muscle; Neural; Neural; Muscle; Muscle
dd_Smed_v4_16764_0_1	0.18	2.69	2.43	0.128512	0.668929	NA	NA	NA	NA	Neural
dd_Smed_v4_1732_0_1	-0.1	4.38	2.43	0.128584	0.668929	NA	NA	NA	NA	Cathepsin+ cell; Cathepsin+ cell; Cathepsin+ cell; Cathepsin+ cell; Cathepsin+ cell; Cathepsin+ cell
dd_Smed_v4_10517_0_1	0.15	3.16	2.43	0.12865	0.668929	NA	NA	NA	NA	Cathepsin+ cell
dd_Smed_v4_14748_0_1	0.1	4.35	2.43	0.128727	0.668929	polypyrimidine tract binding protein 2 (PTBP2)	uc001drn.2	4e-96	Human	Neural; Epidermal; Phyarnx; Muscle; Neural
dd_Smed_v4_3338_0_1	-0.08	5.96	2.43	0.128727	0.668929	acid phosphatase 2, lysosomal (ACP2)	uc001nei.3	2e-60	Human	Cathepsin+ cell; Intestine; Cathepsin+ cell; Cathepsin+ cell; Cathepsin+ cell
dd_Smed_v4_271_0_1	-0.08	7.98	2.43	0.128812	0.668929	fatty acid binding protein 7, brain (FABP7)	uc003pzf.3	2e-28	Human	Epidermal; Intestine; Cathepsin+ cell; Intestine; Epidermal; Intestine; Epidermal
dd_Smed_v4_5287_0_1	0.07	6.28	2.43	0.128816	0.668929	membrane protein, palmitoylated 2 (MAGUK p55 subfamily member 2) (MPP2)	uc002ieo.1	2e-95	Human	Phyarnx; Epidermal; Phyarnx; Neural; Neural; Protonephridia; Cathepsin+ cell; Neural; Protonephridia
dd_Smed_v4_4278_0_1	-0.07	5.88	2.43	0.128854	0.668929	sterol O-acyltransferase 1 (SOAT1)	uc001gml.3	4e-129	Human	Intestine; Neoblast; Cathepsin+ cell; Intestine
dd_Smed_v4_2283_0_1	-0.09	5.2	2.43	0.128905	0.668929	NA	NA	NA	NA	Neoblast; Neoblast; Neoblast
dd_Smed_v4_1227_0_1	0.14	3.7	2.43	0.12892	0.668929	NA	NA	NA	NA	Phyarnx; Epidermal; Intestine
dd_Smed_v4_12579_0_1	0.08	5.2	2.42	0.128959	0.668929	diacylglycerol kinase, iota (DGKI)	uc003vtt.3	0	Human	Neural; Cathepsin+ cell; Neural; Neural; Neural
dd_Smed_v4_8686_0_1	-0.08	5.3	2.42	0.128981	0.668929	NA	NA	NA	NA	Neural; Intestine
dd_Smed_v4_15545_0_1	-0.11	4.03	2.42	0.129098	0.669005	NA	NA	NA	NA	Intestine
dd_Smed_v4_13059_0_1	0.14	3.37	2.42	0.129206	0.669005	NA	NA	NA	NA	Neural
dd_Smed_v4_1772_0_1	0.07	9.46	2.42	0.129211	0.669005	ATPase, Ca++ transporting, cardiac muscle, slow twitch 2 (ATP2A2)b	uc001tqk.4	0	Human	Muscle; Muscle; Muscle; Muscle; Phyarnx
dd_Smed_v4_7318_0_1	0.09	5.05	2.42	0.129213	0.669005	RecQ protein-like (DNA helicase Q1-like) (RECQL)	uc001rey.3	2e-131	Human	Neural; Neural; Neural; Neural; Parenchymal; Neural
dd_Smed_v4_6578_0_1	-0.08	5.99	2.42	0.12931	0.669252	discoidin domain receptor tyrosine kinase 2 (DDR2)	uc001gcg.3	4e-34	Human	Neural; Neural; Intestine; Neural; Muscle
dd_Smed_v4_13328_0_1	0.11	4.04	2.42	0.129335	0.669252	NA	NA	NA	NA	Epidermal
dd_Smed_v4_2290_0_1	0.09	5.27	2.42	0.129418	0.669548	hydroxysteroid (17-beta) dehydrogenase 14 (HSD17B14)	uc002pkv.1	8e-55	Human	Intestine; Cathepsin+ cell; Intestine
dd_Smed_v4_12913_0_1	0.47	-0.33	2.42	0.1296	0.670091	NA	NA	NA	NA	Phyarnx
dd_Smed_v4_946_0_1	-0.09	5.86	2.42	0.129646	0.670091	NA	NA	NA	NA	Epidermal; Epidermal
dd_Smed_v4_3112_1_1	0.12	4.59	2.42	0.129649	0.670091	NA	NA	NA	NA	Cathepsin+ cell; Cathepsin+ cell; Cathepsin+ cell; Cathepsin+ cell; Cathepsin+ cell; Cathepsin+ cell; Cathepsin+ cell
dd_Smed_v4_13275_0_1	0.1	4.34	2.41	0.129715	0.670091	immunoglobulin superfamily, member 10 (IGSF10)	uc011bod.2	2e-21	Human	Neural; Neural; Protonephridia
dd_Smed_v4_11115_0_1	0.1	4.49	2.41	0.129725	0.670091	RAS protein activator like 2 (RASAL2)	uc001glq.3	1e-47	Human	Neural; Protonephridia; Muscle; Muscle; Neural; Cathepsin+ cell; Muscle; Muscle
dd_Smed_v4_13931_0_1	0.11	4.48	2.41	0.129872	0.670702	NA	NA	NA	NA	Neural; Neural; Neural
dd_Smed_v4_8479_0_1	0.08	5.37	2.41	0.129919	0.670702	NA	NA	NA	NA	Intestine; Intestine; Intestine
dd_Smed_v4_8108_0_1	0.09	4.83	2.41	0.130033	0.670876	slc12a-5 (slc12a-5)	KT163529.1	0	Smed	Parenchymal; Intestine
dd_Smed_v4_6239_0_1	0.08	5.7	2.41	0.130101	0.670876	kinesin light chain 4 (KLC4)	uc003otz.1	2e-79	Human	Phyarnx; Phyarnx; Phyarnx
dd_Smed_v4_7151_0_1	0.07	5.69	2.41	0.130104	0.670876	activin A receptor, type I (ACVR1)	uc010fog.2	3e-99	Human	Protonephridia; Neural; Cathepsin+ cell
dd_Smed_v4_434_0_1	-0.07	9.41	2.41	0.130171	0.670921	ATP-binding cassette, sub-family F (GCN20), member 2 (ABCF2)	uc003wjo.1	0	Human	Epidermal; Epidermal; Intestine; Epidermal
dd_Smed_v4_9051_0_1	0.12	3.77	2.41	0.130267	0.671062	NA	NA	NA	NA	Cathepsin+ cell
dd_Smed_v4_2005_0_1	-0.07	6.67	2.41	0.130343	0.671327	1B06 cleavage and polyadenylation specificity factor subunit 3	KJ573358.1	0	Smed	Neoblast; Neoblast; Neoblast
dd_Smed_v4_5972_0_1	-0.1	4.43	2.4	0.130573	0.671336	NA	NA	NA	NA	Neoblast
dd_Smed_v4_6631_0_1	-0.07	6.32	2.4	0.13059	0.671336	NA	uc001iwh.1	1e-54	Human	Muscle
dd_Smed_v4_9007_0_1	0.1	4.3	2.4	0.130818	0.671871	NA	NA	NA	NA	Neoblast; Intestine; Neoblast; Intestine
dd_Smed_v4_6766_0_1	0.11	4.02	2.4	0.130828	0.671871	NA	NA	NA	NA	Phyarnx; Neural; Epidermal
dd_Smed_v4_9011_0_1	-0.1	4.83	2.4	0.130868	0.671946	NA	NA	NA	NA	Neural; Neural
dd_Smed_v4_7993_0_1	-0.08	6.76	2.4	0.130928	0.672046	Smed08992_V2 hypothetical protein	JX010508.1	0	Smed	Muscle; Cathepsin+ cell
dd_Smed_v4_4970_0_1	0.1	4.51	2.4	0.130946	0.672046	acid phosphatase 5, tartrate resistant (ACP5)	uc002msj.4	2e-80	Human	Cathepsin+ cell
dd_Smed_v4_4454_0_1	-0.07	6.55	2.4	0.131028	0.672103	NA	NA	NA	NA	Neural; Neural; Neural; Phyarnx; Neural; Neural; Neural; Neural; Neural; Epidermal; Epidermal
dd_Smed_v4_9242_0_1	-0.09	4.96	2.4	0.131051	0.672103	NA	NA	NA	NA	Phyarnx; Neural; Cathepsin+ cell; Neural
dd_Smed_v4_1750_0_1	0.08	5.53	2.39	0.131318	0.672901	ribosomal protein L10a (RPL10A)	uc003oks.1	6e-59	Human	Neoblast; Neoblast; Intestine
dd_Smed_v4_1721_0_1	0.07	8.79	2.39	0.131393	0.672947	ATPase, Ca++ transporting, plasma membrane 3 (ATP2B3)	uc004fht.1	0	Human	Cathepsin+ cell; Neural; Neural; Neural; Neural; Neural; Neural; Neural; Neural; Neural; Neural; Muscle; Parenchymal; Neural; Muscle
dd_Smed_v4_1077_0_1	0.07	6.04	2.39	0.131441	0.673062	partner of NOB1 homolog (S. cerevisiae) (PNO1)	uc002seh.3	3e-27	Human	Intestine
dd_Smed_v4_16309_0_1	-0.19	2.77	2.39	0.131488	0.673062	axonemal dynein light chain domain containing 1 (AXDND1)	uc021pfj.1	4e-37	Human	Phyarnx
dd_Smed_v4_3979_0_1	0.08	5.14	2.39	0.131785	0.673743	inositol(myo)-1(or 4)-monophosphatase 1 (IMPA1)	uc003ych.2	6e-74	Human	Neural
dd_Smed_v4_7051_0_1	0.11	4.35	2.39	0.131814	0.673743	GTP binding protein overexpressed in skeletal muscle (GEM)	uc003ygj.3	8e-17	Human	Parenchymal; Parenchymal
dd_Smed_v4_5418_0_1	-0.08	5.68	2.39	0.131845	0.673743	RNA binding motif protein 27 (RBM27)	uc003lny.2	3e-17	Human	Protonephridia
dd_Smed_v4_10864_0_1	0.11	4.31	2.39	0.132008	0.673743	NA	NA	NA	NA	Neural; Neural; Neural; Neural; Neural
dd_Smed_v4_8313_0_1	-0.14	3.15	2.38	0.13206	0.673743	PRKR interacting protein 1 (IL11 inducible) (PRKRIP1)	uc011kkr.1	3e-15	Human	Neural
dd_Smed_v4_36243_0_1	0.32	0.73	2.38	0.132086	0.673743	NA	NA	NA	NA	Neural
dd_Smed_v4_12267_0_1	0.1	4.24	2.38	0.132123	0.673743	jumonji domain containing 6 (JMJD6)	uc002jso.3	3e-17	Human	Neural; Neural; Neural; Neural; Parenchymal; Neural; Neural
dd_Smed_v4_883_0_1	0.11	4.41	2.38	0.13229	0.67427	NA	NA	NA	NA	Neural; Parenchymal; Parenchymal
dd_Smed_v4_7863_0_1	0.08	5.14	2.38	0.132313	0.67427	homeobox protein meis-like protein	KM981934.1	0	Smed	Muscle; Neural; Cathepsin+ cell; Muscle; Neural
dd_Smed_v4_11984_0_1	0.14	3.35	2.38	0.132432	0.67427	NA	NA	NA	NA	Neural; Parenchymal; Neural; Neural; Neural
dd_Smed_v4_13914_0_1	0.14	3.37	2.38	0.132438	0.67427	NA	NA	NA	NA	Muscle; Phyarnx; Neural; Muscle; Neural
dd_Smed_v4_10072_0_1	0.09	5.48	2.38	0.132727	0.674708	NA	uc001anq.1	3e-51	Human	Neural; Protonephridia; Epidermal; Protonephridia; Protonephridia
dd_Smed_v4_4528_0_1	-0.08	5.68	2.37	0.132849	0.674893	NA	NA	NA	NA	Epidermal; Neoblast; Neoblast
dd_Smed_v4_6113_0_1	0.07	5.94	2.37	0.132961	0.674908	slc39a-4 (slc39a-4)	KT163719.1	0	Smed	Intestine; Neural
dd_Smed_v4_23201_0_1	-0.46	0.16	2.37	0.133048	0.674908	NA	NA	NA	NA	Intestine; Cathepsin+ cell
dd_Smed_v4_10405_0_1	0.11	4.05	2.37	0.133095	0.674908	MYCBP-associated, testis expressed 1 (MAATS1)	uc010hqy.2	2e-94	Human	Neural; Neural; Phyarnx
dd_Smed_v4_31538_0_1	-0.32	0.83	2.37	0.133097	0.674908	NA	NA	NA	NA	Phyarnx
dd_Smed_v4_6244_0_1	-0.11	4.18	2.37	0.133225	0.675044	NA	NA	NA	NA	Muscle
dd_Smed_v4_10834_0_1	0.11	4.31	2.37	0.133245	0.675044	leucine rich repeat containing 56 (LRRC56)	uc010qvz.2	3e-49	Human	Epidermal; Neural; Neural; Neural; Phyarnx
dd_Smed_v4_9711_0_1	0.21	2.46	2.37	0.133276	0.675044	slc43a-2 (slc43a-2)	KT163734.1	0	Smed	Phyarnx; Phyarnx
dd_Smed_v4_50203_0_1	0.55	-0.81	2.37	0.133462	0.675472	NA	NA	NA	NA	Cathepsin+ cell
dd_Smed_v4_8536_0_1	0.15	3.24	2.37	0.133542	0.67562	NA	NA	NA	NA	Phyarnx; Epidermal
dd_Smed_v4_29211_0_1	-0.28	1.09	2.36	0.133748	0.675693	paired-like homeobox 2a (PHOX2A)	uc001osh.4	2e-35	Human	Parenchymal
dd_Smed_v4_19593_0_1	0.35	0.69	2.36	0.13376	0.675693	NA	NA	NA	NA	Phyarnx
dd_Smed_v4_1692_0_1	-0.08	6.44	2.36	0.133927	0.676278	mitochondrial ribosomal protein S5 (MRPS5)	uc002sub.3	2e-43	Human	Neural; Neural; Neural; Cathepsin+ cell; Muscle; Epidermal; Cathepsin+ cell
dd_Smed_v4_2438_0_1	-0.09	9.09	2.36	0.134026	0.676521	NA	uc021vta.1	9e-99	Human	Muscle; Muscle; Muscle; Parenchymal
dd_Smed_v4_8801_0_1	0.12	3.91	2.35	0.134505	0.677745	NA	NA	NA	NA	Cathepsin+ cell; Cathepsin+ cell
dd_Smed_v4_23525_0_1	-0.3	0.99	2.35	0.134535	0.677745	NA	NA	NA	NA	Phyarnx
dd_Smed_v4_7777_0_1	-0.13	3.72	2.35	0.134573	0.677745	slc35b-3 (slc35b-3)	KT163693.1	0	Smed	Epidermal
dd_Smed_v4_7263_0_1	-0.09	4.55	2.35	0.134618	0.677745	lysophosphatidylglycerol acyltransferase 1 (LPGAT1)	uc001hiv.3	2e-48	Human	Epidermal; Phyarnx; Phyarnx
dd_Smed_v4_9908_0_1	0.08	7.01	2.35	0.134697	0.677745	NA	NA	NA	NA	Neural; Neural
dd_Smed_v4_5362_0_1	0.07	5.74	2.35	0.134699	0.677745	family with sequence similarity 102, member B (FAM102B)	uc010ouy.2	2e-36	Human	Neural; Parenchymal; Neural
dd_Smed_v4_3912_0_1	-0.23	1.96	2.35	0.134792	0.677753	NA	NA	NA	NA	Intestine
dd_Smed_v4_10774_0_1	-0.12	3.7	2.35	0.134806	0.677753	NA	NA	NA	NA	Muscle; Muscle; Muscle
dd_Smed_v4_2914_0_1	-0.07	7.68	2.35	0.135069	0.677958	Rho-associated kinase (ROCK)	JN100093.1	0	Smed	Intestine; Intestine; Neural; Epidermal; Parenchymal; Phyarnx; Protonephridia; Cathepsin+ cell; Phyarnx; Protonephridia
dd_Smed_v4_5204_0_1	0.1	4.43	2.35	0.135076	0.677958	NA	NA	NA	NA	Epidermal
dd_Smed_v4_11231_0_1	0.11	3.82	2.35	0.135176	0.678205	NA	NA	NA	NA	Muscle; Neural; Neural; Neural
dd_Smed_v4_9987_0_1	0.09	4.9	2.34	0.135304	0.678461	NA	NA	NA	NA	Epidermal
dd_Smed_v4_3832_0_1	0.09	4.93	2.34	0.135426	0.678669	RNA binding motif, single stranded interacting protein 1 (RBMS1)	uc002ubn.3	3e-20	Human	Neural; Phyarnx; Muscle; Muscle; Phyarnx; Phyarnx; Neural
dd_Smed_v4_8513_0_1	0.12	4.08	2.34	0.135452	0.678669	NA	NA	NA	NA	Epidermal
dd_Smed_v4_5111_0_1	-0.09	5.19	2.34	0.135564	0.678998	eukaryotic translation initiation factor 2-alpha kinase 3 (EIF2AK3)	uc002stc.4	1e-38	Human	Parenchymal; Parenchymal; Muscle; Cathepsin+ cell; Muscle; Cathepsin+ cell
dd_Smed_v4_112_0_1	0.07	9.4	2.34	0.135658	0.679265	cofilin 1 (non-muscle) (CFL1)	uc001oft.3	3e-11	Human	Cathepsin+ cell; Neural; Cathepsin+ cell; Cathepsin+ cell
dd_Smed_v4_8651_0_1	0.09	4.92	2.34	0.135781	0.679569	Smed05374_V2 receptor tyrosine kinase-1	JX010573.1	0	Smed	Cathepsin+ cell; Muscle; Cathepsin+ cell; Cathepsin+ cell
dd_Smed_v4_6110_0_1	0.14	3.35	2.33	0.136059	0.680465	NA	NA	NA	NA	Cathepsin+ cell; Intestine; Cathepsin+ cell
dd_Smed_v4_9219_0_1	0.08	5.38	2.33	0.136148	0.680768	family with sequence similarity 214, member A (FAM214A)	uc002acg.4	2e-66	Human	Cathepsin+ cell
dd_Smed_v4_7175_0_1	-0.07	6.56	2.33	0.1362	0.680797	zinc finger CCCH-type containing 10 (ZC3H10)	uc021qyw.1	1e-19	Human	Cathepsin+ cell
dd_Smed_v4_67_0_1	0.07	8.61	2.33	0.136366	0.681343	granulin (GRN)	uc002igp.1	1e-16	Human	Cathepsin+ cell; Cathepsin+ cell; Cathepsin+ cell
dd_Smed_v4_11638_0_1	-0.09	4.85	2.33	0.136448	0.681349	NA	NA	NA	NA	Epidermal; Phyarnx
dd_Smed_v4_55793_0_1	-0.68	-1.29	2.33	0.136512	0.681349	NA	NA	NA	NA	Epidermal
dd_Smed_v4_10941_0_1	-0.12	4.24	2.33	0.136605	0.681349	NA	NA	NA	NA	Epidermal; Neural; Muscle; Muscle; Intestine
dd_Smed_v4_7970_0_1	-0.07	5.74	2.33	0.136772	0.681652	phosphatidylinositol glycan anchor biosynthesis, class G (PIGG)	uc003gaj.4	2e-56	Human	Cathepsin+ cell; Cathepsin+ cell; Cathepsin+ cell; Cathepsin+ cell
dd_Smed_v4_6515_0_1	-0.07	5.82	2.33	0.136796	0.681652	golgin A2 (GOLGA2)	uc011maw.2	3e-15	Human	Neural
dd_Smed_v4_8391_0_1	-0.08	5.1	2.33	0.136815	0.681652	ankyrin 2, neuronal (ANK2)	uc003ibc.2	7e-36	Human	Phyarnx; Cathepsin+ cell; Epidermal
dd_Smed_v4_15025_0_1	0.37	0.23	2.32	0.136898	0.681652	NA	NA	NA	NA	Epidermal
dd_Smed_v4_13586_0_1	-0.35	0.36	2.32	0.136939	0.681652	NA	NA	NA	NA	Parenchymal
dd_Smed_v4_153_0_1	0.07	8.82	2.32	0.137021	0.681795	ubiquitin-conjugating enzyme E2D 2 (UBE2D2)	uc003ler.3	1e-88	Human	Intestine; Cathepsin+ cell
dd_Smed_v4_8346_0_1	-0.15	3	2.32	0.137133	0.682131	NA	NA	NA	NA	Neoblast
dd_Smed_v4_9138_0_1	0.14	3.19	2.32	0.137396	0.68218	family with sequence similarity 58, member A (FAM58A)	uc011mys.2	7e-15	Human	Neural
dd_Smed_v4_10286_0_1	0.11	4.45	2.32	0.137397	0.68218	NA	NA	NA	NA	Epidermal
dd_Smed_v4_4754_0_1	-0.2	2.12	2.32	0.137407	0.68218	NA	NA	NA	NA	Neural
dd_Smed_v4_5175_0_1	-0.09	7.38	2.32	0.137498	0.682249	Niemann-Pick disease, type C1 (NPC1)	uc002kum.4	0	Human	Intestine; Cathepsin+ cell
dd_Smed_v4_10369_0_1	-0.07	6.36	2.31	0.137747	0.683105	centriolin	JQ036183.1	0	Smed	Neural; Protonephridia; Neural; Phyarnx
dd_Smed_v4_3287_0_1	0.07	5.93	2.31	0.137959	0.683629	tektin 1 (TEKT1)	uc002gdt.3	3e-108	Human	Neural; Neural; Epidermal; Protonephridia; Neural; Neural; Phyarnx; Neural
dd_Smed_v4_1580_0_1	-0.09	6.55	2.31	0.138024	0.683629	methionine adenosyltransferase II, alpha (MAT2A)	uc002spr.3	0	Human	Phyarnx; Epidermal; Epidermal; Phyarnx; Epidermal; Phyarnx
dd_Smed_v4_4975_0_1	0.07	7.06	2.31	0.138033	0.683629	amylo-alpha-1, 6-glucosidase, 4-alpha-glucanotransferase (AGL)	uc001dsl.1	0	Human	Muscle; Phyarnx
dd_Smed_v4_14763_0_1	-0.2	2.06	2.31	0.138085	0.683663	NA	NA	NA	NA	Parenchymal; Neural; Neural; Neural; Neural
dd_Smed_v4_5241_0_1	-0.08	5	2.31	0.138219	0.684049	NA	NA	NA	NA	Intestine
dd_Smed_v4_5969_0_1	0.24	1.56	2.3	0.138478	0.684049	NA	NA	NA	NA	Neural; Phyarnx
dd_Smed_v4_1616_0_1	-0.21	1.97	2.3	0.138824	0.684678	NA	NA	NA	NA	Cathepsin+ cell
dd_Smed_v4_9820_0_1	0.22	1.81	2.3	0.139084	0.684678	NA	NA	NA	NA	Phyarnx
dd_Smed_v4_8295_0_1	-0.1	4.56	2.3	0.139132	0.684678	NA	NA	NA	NA	Epidermal; Phyarnx; Phyarnx
dd_Smed_v4_16636_0_1	-0.15	2.99	2.3	0.139282	0.684678	NA	NA	NA	NA	Neural; Neural
dd_Smed_v4_10631_0_1	-0.11	4.06	2.29	0.139299	0.684678	NA	NA	NA	NA	Neoblast; Neural
dd_Smed_v4_5400_0_1	-0.08	5.91	2.29	0.139481	0.684678	coiled-coil domain containing 22 (CCDC22)	uc004dnd.2	1e-20	Human	Intestine; Cathepsin+ cell
dd_Smed_v4_9854_0_1	0.12	3.94	2.29	0.139536	0.684678	Fas apoptotic inhibitory molecule (FAIM)	uc003ess.3	4e-43	Human	Epidermal
dd_Smed_v4_3784_0_1	0.11	4.49	2.29	0.139546	0.684678	MORN repeat containing 3 (MORN3)	uc001uax.3	4e-69	Human	Protonephridia; Neural; Neural; Neural; Neural; Epidermal; Phyarnx; Neural; Neural
dd_Smed_v4_6224_0_1	0.1	4.27	2.29	0.139678	0.684678	NA	NA	NA	NA	Cathepsin+ cell
dd_Smed_v4_7293_0_1	0.12	3.74	2.29	0.139712	0.684678	Smed05579_V2 hypothetical protein	JX010571.1	0	Smed	Cathepsin+ cell; Protonephridia; Muscle
dd_Smed_v4_16169_0_1	0.23	2.24	2.29	0.139765	0.684678	NA	uc010jha.1	1e-157	Human	Phyarnx
dd_Smed_v4_4376_0_1	0.07	6.95	2.28	0.140275	0.686793	telomerase-associated protein 1 (TEP1)	uc001vxe.3	8e-94	Human	Cathepsin+ cell; Neural
dd_Smed_v4_3075_0_1	0.08	5.73	2.28	0.140428	0.686825	kallikrein B, plasma (Fletcher factor) 1 (KLKB1)	uc011clc.2	3e-17	Human	Cathepsin+ cell; Neural
dd_Smed_v4_3620_0_1	0.1	4.89	2.28	0.14044	0.686825	transient receptor potential cation channel, subfamily M, member 5 (TRPM5)	uc010qxl.2	3e-10	Human	Cathepsin+ cell; Cathepsin+ cell; Cathepsin+ cell; Cathepsin+ cell; Cathepsin+ cell
dd_Smed_v4_20466_0_1	0.18	2.42	2.28	0.140514	0.686825	NA	NA	NA	NA	Neural
dd_Smed_v4_10100_0_1	-0.11	3.99	2.28	0.140806	0.687221	NA	NA	NA	NA	Neural; Neural; Neural; Phyarnx; Neural; Neural; Neural
dd_Smed_v4_3388_0_1	0.1	4.73	2.28	0.140918	0.687221	NA	NA	NA	NA	Muscle; Muscle; Muscle
dd_Smed_v4_2835_0_1	0.07	6.07	2.27	0.140971	0.687221	SH3-domain GRB2-like 3 (SH3GL3)	uc002bjw.3	3e-94	Human	Cathepsin+ cell; Cathepsin+ cell; Cathepsin+ cell; Cathepsin+ cell; Cathepsin+ cell
dd_Smed_v4_792_0_1	0.08	6.33	2.27	0.140981	0.687221	NA	NA	NA	NA	Epidermal
dd_Smed_v4_10260_0_1	0.09	5.02	2.27	0.141008	0.687221	NA	uc002nou.2	4e-09	Human	Protonephridia
dd_Smed_v4_9529_0_1	0.15	5.33	2.27	0.141219	0.687221	ATPase, Ca++ transporting, cardiac muscle, fast twitch 1 (ATP2A1)b	uc002dro.1	0	Human	Muscle; Muscle
dd_Smed_v4_8888_0_1	0.26	1.56	2.27	0.141271	0.687221	NA	NA	NA	NA	Neoblast; Neoblast
dd_Smed_v4_6474_0_1	0.23	1.59	2.27	0.141445	0.687221	NA	NA	NA	NA	Epidermal
dd_Smed_v4_6276_0_1	-0.13	3.45	2.27	0.141509	0.687221	protein tyrosine phosphatase, mitochondrial 1 (PTPMT1)	uc001nfs.4	5e-08	Human	Neoblast; Cathepsin+ cell
dd_Smed_v4_5729_0_1	-0.08	5.32	2.27	0.141612	0.687221	CCR4-NOT transcription complex, subunit 6-like (CNOT6L)	uc003hkt.1	4e-09	Human	Neoblast; Neoblast
dd_Smed_v4_9963_0_1	0.1	4.33	2.26	0.141956	0.687221	NA	NA	NA	NA	Cathepsin+ cell; Cathepsin+ cell; Cathepsin+ cell
dd_Smed_v4_5589_0_1	0.1	4.44	2.26	0.14199	0.687221	protein phosphatase 3, regulatory subunit B, alpha (PPP3R1)	uc002sei.1	1e-99	Human	Protonephridia; Cathepsin+ cell; Muscle; Cathepsin+ cell
dd_Smed_v4_7149_0_1	0.26	1.28	2.26	0.141999	0.687221	NA	NA	NA	NA	Intestine
dd_Smed_v4_10110_0_1	0.1	4.47	2.26	0.14202	0.687221	ubiquitin specific peptidase 22 (USP22)	uc002gym.4	1e-54	Human	Epidermal
dd_Smed_v4_1534_0_1	0.07	6.99	2.26	0.142053	0.687221	NA	uc021ulx.1	4e-12	Human	Cathepsin+ cell; Cathepsin+ cell
dd_Smed_v4_565_0_1	-0.07	7.41	2.26	0.142185	0.687221	NA	NA	NA	NA	Neoblast; Neoblast; Neoblast
dd_Smed_v4_2609_0_1	-0.08	5.3	2.26	0.14229	0.687221	NA	NA	NA	NA	Intestine; Epidermal; Epidermal; Epidermal; Epidermal
dd_Smed_v4_8215_0_1	-0.11	4.13	2.26	0.142352	0.687221	origin recognition complex, subunit 1 (ORC1)	uc001ctu.3	3e-59	Human	Neoblast; Neoblast
dd_Smed_v4_6528_0_1	0.15	2.95	2.26	0.142357	0.687221	NA	NA	NA	NA	Parenchymal
dd_Smed_v4_54_0_1	-0.07	9.4	2.26	0.142471	0.687221	NA	NA	NA	NA	Cathepsin+ cell; Cathepsin+ cell; Cathepsin+ cell; Cathepsin+ cell; Cathepsin+ cell; Intestine; Intestine; Protonephridia; Cathepsin+ cell; Protonephridia; Intestine
dd_Smed_v4_9625_0_1	-0.1	4.1	2.26	0.142529	0.687221	NA	NA	NA	NA	Cathepsin+ cell
dd_Smed_v4_4891_0_1	0.1	4.43	2.25	0.14279	0.687221	NADH dehydrogenase (ubiquinone) complex I, assembly factor 3 (NDUFAF3)	uc003cvq.3	3e-21	Human	Neural
dd_Smed_v4_2045_0_1	0.07	5.99	2.25	0.142841	0.687221	protein phosphatase 3, catalytic subunit, alpha isozyme (PPP3CA)	uc003hvt.2	0	Human	Phyarnx
dd_Smed_v4_6986_0_1	0.11	4.53	2.25	0.143017	0.687221	NA	NA	NA	NA	Cathepsin+ cell; Cathepsin+ cell
dd_Smed_v4_8447_0_1	-0.16	2.81	2.25	0.143119	0.687221	NA	NA	NA	NA	Neural; Neural; Parenchymal; Phyarnx; Neural; Phyarnx; Intestine; Epidermal
dd_Smed_v4_6441_0_1	0.09	4.78	2.25	0.143144	0.687221	NA	NA	NA	NA	Phyarnx
dd_Smed_v4_4158_0_1	0.11	3.87	2.25	0.143245	0.687221	single-pass membrane protein with aspartate-rich tail 1 (SMDT1)	uc003bca.3	1e-09	Human	Neural; Phyarnx; Phyarnx; Epidermal; Neural
dd_Smed_v4_1181_0_1	-0.07	8.69	2.25	0.143251	0.687221	cell division cycle and apoptosis regulator 1 (CCAR1)	uc001jom.1	3e-61	Human	Neural; Neoblast; Neoblast; Neoblast
dd_Smed_v4_12211_0_1	0.1	4.72	2.25	0.143365	0.687221	NA	NA	NA	NA	Neural; Neural
dd_Smed_v4_17617_0_1	-0.12	3.99	2.25	0.143524	0.687221	protein O-linked mannose beta1,2-N-acetylglucosaminyltransferase (POMGNT1)	uc010olx.2	1e-32	Human	Neural; Neural; Neural
dd_Smed_v4_40170_0_1	0.25	1.39	2.25	0.143528	0.687221	NA	uc002vsy.1	3e-40	Human	Epidermal
dd_Smed_v4_12833_0_1	0.17	2.62	2.24	0.143648	0.687221	vasohibin 2 (VASH2)	uc001hjy.3	5e-67	Human	Phyarnx
dd_Smed_v4_17532_0_1	-0.21	1.95	2.24	0.143887	0.687221	hedgehog acyltransferase (HHAT)	uc010psu.2	8e-09	Human	Parenchymal
dd_Smed_v4_8151_0_1	0.1	4.51	2.24	0.14392	0.687221	chromosome X open reading frame 58 (CXorf58)	uc004daz.1	6e-16	Human	Epidermal; Neural; Neural; Phyarnx; Epidermal; Neural; Neural
dd_Smed_v4_490_0_1	-0.07	9.21	2.24	0.143991	0.687221	NA	NA	NA	NA	Intestine; Phyarnx; Epidermal; Cathepsin+ cell; Cathepsin+ cell; Cathepsin+ cell; Phyarnx; Epidermal; Cathepsin+ cell
dd_Smed_v4_10215_0_1	0.11	3.95	2.24	0.144102	0.687221	NA	NA	NA	NA	Phyarnx
dd_Smed_v4_12969_0_1	-0.11	4.11	2.24	0.144172	0.687256	coiled-coil domain containing 41 (CCDC41)	uc001tde.3	1e-43	Human	Protonephridia; Neural; Neural; Phyarnx; Neural; Neural
dd_Smed_v4_5570_0_1	0.11	4.24	2.24	0.144218	0.687272	NA	NA	NA	NA	Epidermal
dd_Smed_v4_2924_0_1	-0.1	4.29	2.24	0.144258	0.687272	1D01 polyadenylate-binding protein 2	KJ573359.1	0	Smed	Neoblast
dd_Smed_v4_7924_0_1	0.07	6.89	2.24	0.144271	0.687272	laminin, alpha 1 (LAMA1)	uc002knm.3	0	Human	Neural; Phyarnx; Muscle; Intestine; Neural; Neural; Phyarnx; Neural; Muscle; Intestine; Phyarnx
dd_Smed_v4_4755_0_1	0.07	6.11	2.24	0.144279	0.687272	Wolf-Hirschhorn syndrome candidate 1-like 1 (WHSC1L1)long	uc010lwe.3	3e-158	Human	Neural; Neural; Neural
dd_Smed_v4_1742_0_1	0.07	7.09	2.23	0.144401	0.687535	phosphoglycerate mutase 2 (muscle) (PGAM2)	uc003tjs.3	4e-86	Human	Neural; Neural; Phyarnx; Phyarnx; Muscle; Muscle; Muscle
dd_Smed_v4_12455_0_1	0.24	1.68	2.23	0.144415	0.687535	NA	NA	NA	NA	Epidermal; Cathepsin+ cell
dd_Smed_v4_24918_0_1	0.4	-0.01	2.23	0.144488	0.687535	NA	NA	NA	NA	Phyarnx; Phyarnx
dd_Smed_v4_1570_0_1	0.07	7.23	2.23	0.14449	0.687535	NA	NA	NA	NA	Intestine; Phyarnx; Protonephridia; Cathepsin+ cell; Cathepsin+ cell
dd_Smed_v4_598_0_1	-0.07	8.24	2.23	0.144649	0.687693	cold shock domain containing E1, RNA-binding (CSDE1)5	uc009wgv.3	7e-50	Human	Neoblast; Neoblast; Neoblast
dd_Smed_v4_8864_0_1	0.08	5.17	2.23	0.144653	0.687693	NA	NA	NA	NA	Phyarnx; Neural; Epidermal
dd_Smed_v4_13538_0_1	-0.09	4.88	2.23	0.144703	0.687693	inositol 1,4,5-trisphosphate receptor, type 1 (ITPR1)	uc021wsj.1	2e-28	Human	Phyarnx; Protonephridia; Phyarnx
dd_Smed_v4_561_0_1	-0.15	5.3	2.23	0.144855	0.68791	NA	NA	NA	NA	Phyarnx; Phyarnx; Phyarnx
dd_Smed_v4_14792_0_1	0.27	1.1	2.23	0.144879	0.68791	NA	NA	NA	NA	Parenchymal
dd_Smed_v4_4833_0_1	-0.11	4.05	2.23	0.145081	0.688129	NA	NA	NA	NA	Cathepsin+ cell; Cathepsin+ cell; Cathepsin+ cell
dd_Smed_v4_3246_0_1	0.11	4.06	2.23	0.145135	0.688142	EMG1 N1-specific pseudouridine methyltransferase (EMG1)	uc001qsh.4	1e-46	Human	Neoblast
dd_Smed_v4_2897_0_1	0.08	5.54	2.23	0.145223	0.688435	NA	NA	NA	NA	Neoblast
dd_Smed_v4_23314_0_1	0.16	2.84	2.22	0.145389	0.688908	NA	NA	NA	NA	Neural
dd_Smed_v4_9317_0_1	0.09	4.67	2.22	0.145477	0.688908	ring finger protein 31 (RNF31)	uc001wmo.1	2e-39	Human	Intestine
dd_Smed_v4_756_0_1	-0.06	10.05	2.22	0.145522	0.688908	PIWI-like protein 2 (wi-2)	DQ186986.1	0	Smed	Neoblast; Neoblast; Neural; Neoblast
dd_Smed_v4_4241_0_1	-0.07	7.23	2.22	0.145538	0.688908	splicing factor 3b, subunit 3, 130kDa (SF3B3)	uc002ezf.3	0	Human	Neoblast; Neoblast; Neoblast
dd_Smed_v4_16446_0_1	0.09	4.45	2.22	0.145556	0.688908	NA	NA	NA	NA	Neural; Neural; Neural; Neural; Neural; Neural
dd_Smed_v4_977_0_1	0.07	6.54	2.22	0.145613	0.689053	actin related protein 2/3 complex, subunit 4, 20kDa (ARPC4)	uc003bsz.2	1e-92	Human	Intestine; Cathepsin+ cell; Epidermal
dd_Smed_v4_33748_0_1	0.2	1.93	2.22	0.145699	0.689176	ankyrin 2, neuronal (ANK2)	uc011cgb.1	5e-40	Human	Neural
dd_Smed_v4_11868_0_1	-0.2	2.05	2.22	0.145838	0.689628	NA	NA	NA	NA	Neoblast; Neoblast
dd_Smed_v4_13271_0_1	0.1	4.43	2.22	0.145885	0.689728	NA	uc002guj.3	5e-92	Human	Protonephridia; Phyarnx
dd_Smed_v4_13450_0_1	0.11	3.93	2.21	0.146255	0.690831	ATP/GTP binding protein-like 2 (AGBL2)	uc001ngh.1	0	Human	Phyarnx; Neural; Epidermal; Neural; Protonephridia
dd_Smed_v4_1441_0_1	0.08	5.55	2.21	0.146404	0.691323	GABA(A) receptor-associated protein-like 2 (GABARAPL2)	uc002fen.3	6e-49	Human	Intestine; Epidermal; Phyarnx; Phyarnx
dd_Smed_v4_5096_0_1	0.11	4.02	2.21	0.146593	0.691722	NA	NA	NA	NA	Neural
dd_Smed_v4_468_0_1	-0.08	6.56	2.21	0.146636	0.691722	NA	NA	NA	NA	Epidermal; Epidermal
dd_Smed_v4_3121_0_1	-0.25	1.51	2.21	0.146678	0.691722	cysteine-rich PDZ-binding protein (CRIPT)	uc002rve.3	6e-25	Human	Muscle; Muscle
dd_Smed_v4_16240_0_1	0.16	2.7	2.21	0.146693	0.691722	major facilitator superfamily domain containing 8 (MFSD8)	uc003ifp.3	8e-08	Human	Neural; Neural
dd_Smed_v4_20914_0_1	-0.19	2.18	2.21	0.146756	0.691722	NA	NA	NA	NA	Phyarnx
dd_Smed_v4_59338_0_1	-1.04	-1.85	2.21	0.146846	0.691785	NA	NA	NA	NA	Neural
dd_Smed_v4_5153_0_1	0.07	6.17	2.21	0.146893	0.691785	slc39a-10 (slc39a-10)	KT163725.1	0	Smed	Cathepsin+ cell; Neural
dd_Smed_v4_5331_0_1	0.11	4.04	2.2	0.147068	0.692292	NA	NA	NA	NA	Phyarnx; Neural; Phyarnx; Intestine; Epidermal
dd_Smed_v4_8362_0_1	0.13	3.68	2.2	0.147094	0.692292	WD repeat domain 54 (WDR54)	uc002slb.3	2e-13	Human	Cathepsin+ cell
dd_Smed_v4_1896_0_1	0.07	7.1	2.2	0.147105	0.692292	ornithine aminotransferase (OAT)	uc001lhp.3	0	Human	Intestine; Parenchymal; Parenchymal
dd_Smed_v4_14660_0_1	-0.16	2.89	2.2	0.147217	0.692439	NA	NA	NA	NA	Neoblast; Neoblast
dd_Smed_v4_12023_0_1	0.1	4.48	2.2	0.147318	0.692559	protocadherin gamma subfamily A, 10 (PCDHGA10)	uc011day.2	1e-64	Human	Protonephridia; Cathepsin+ cell
dd_Smed_v4_4151_0_1	0.11	4.25	2.2	0.147378	0.69259	NA	NA	NA	NA	Neoblast; Neoblast
dd_Smed_v4_10760_0_1	0.11	4.31	2.2	0.147424	0.69259	neuropilin (NRP) and tolloid (TLL)-like 2 (NETO2)	uc002eer.2	6e-20	Human	Muscle; Muscle
dd_Smed_v4_2215_0_1	-0.07	7.5	2.2	0.147453	0.69259	family with sequence similarity 46, member D (FAM46D)	uc022bzm.1	2e-50	Human	Cathepsin+ cell; Cathepsin+ cell
dd_Smed_v4_1576_0_1	-0.12	3.62	2.2	0.147887	0.693605	ankyrin repeat domain 28 (ANKRD28)	uc003caj.1	5e-13	Human	Phyarnx
dd_Smed_v4_5981_0_1	0.1	4.39	2.2	0.147894	0.693605	NA	NA	NA	NA	Phyarnx; Epidermal
dd_Smed_v4_942_0_1	0.07	6.34	2.19	0.147982	0.693709	microsomal glutathione S-transferase 3 (MGST3)	uc001gdf.3	2e-31	Human	Epidermal
dd_Smed_v4_14072_0_1	-0.12	3.85	2.19	0.148033	0.693709	NA	NA	NA	NA	Neural
dd_Smed_v4_13264_0_1	0.12	3.86	2.19	0.148333	0.694335	diacylglycerol kinase, iota (DGKI)	uc003vtt.3	3e-113	Human	Neural; Neural; Neural
dd_Smed_v4_10312_0_1	0.17	2.61	2.19	0.148359	0.694335	NA	NA	NA	NA	Muscle; Parenchymal
dd_Smed_v4_677_0_1	0.08	5.72	2.19	0.148624	0.695132	NA	NA	NA	NA	Neural; Cathepsin+ cell
dd_Smed_v4_4316_0_1	0.07	6.53	2.19	0.148759	0.69561	ribosomal protein S6 kinase, 90kDa, polypeptide 1 (RPS6KA1)	uc001bmr.1	0	Human	Protonephridia; Cathepsin+ cell
dd_Smed_v4_6801_0_1	-0.08	5.13	2.18	0.148839	0.695768	mannosidase, alpha, class 1A, member 2 (MAN1A2)	uc001ehd.1	3e-175	Human	Parenchymal
dd_Smed_v4_9687_0_1	0.22	1.66	2.18	0.148866	0.695773	chromosome 17 open reading frame 98 (C17orf98)	uc002hqv.2	6e-35	Human	Phyarnx
dd_Smed_v4_10965_0_1	-0.8	-1.67	2.18	0.149106	0.696249	kinesin family member 16B (KIF16B)	uc010gcj.2	1e-41	Human	Epidermal; Phyarnx; Neural; Phyarnx; Protonephridia; Protonephridia
dd_Smed_v4_6621_0_1	0.07	5.39	2.18	0.149177	0.696249	general transcription factor IIF, polypeptide 1, 74kDa (GTF2F1)	uc002meq.2	1e-08	Human	Neural; Neural; Neural; Neural; Neural; Neural; Neural; Neural
dd_Smed_v4_5093_0_1	0.08	5.36	2.18	0.14959	0.697433	NA	NA	NA	NA	Intestine; Protonephridia; Epidermal; Phyarnx
dd_Smed_v4_14150_0_1	-0.09	4.82	2.18	0.149615	0.697433	roundabout, axon guidance receptor, homolog 3 (Drosophila) (ROBO3)	uc001qbc.3	1e-21	Human	Muscle
dd_Smed_v4_9158_0_1	0.11	4.13	2.18	0.149665	0.697542	tetratricopeptide repeat domain 29 (TTC29)	uc003ikx.4	2e-63	Human	Epidermal; Phyarnx; Neural; Neural
dd_Smed_v4_776_0_1	0.07	6.64	2.17	0.149755	0.697711	NA	NA	NA	NA	Neoblast; Intestine
dd_Smed_v4_6778_0_1	-0.08	6.18	2.17	0.149836	0.697802	NA	uc001arp.1	8e-73	Human	Neural; Protonephridia; Neural
dd_Smed_v4_5807_1_1	-0.24	1.78	2.17	0.149998	0.698248	NA	NA	NA	NA	Neural
dd_Smed_v4_9723_0_1	0.11	4.01	2.17	0.150081	0.698248	NA	NA	NA	NA	Epidermal
dd_Smed_v4_10013_0_1	0.11	3.9	2.17	0.150169	0.698248	NA	NA	NA	NA	Neural; Neural; Cathepsin+ cell
dd_Smed_v4_7417_0_1	-0.08	4.94	2.17	0.150447	0.698248	NA	uc021qtx.1	5e-119	Human	Neoblast; Neoblast
dd_Smed_v4_4699_0_1	0.08	5.28	2.17	0.150518	0.698248	PDZ domain containing ring finger 3 (PDZRN3)	uc021xaq.1	1e-19	Human	Neural; Neural; Neural; Muscle; Muscle
dd_Smed_v4_4124_0_1	0.07	7.22	2.17	0.15056	0.698248	ATP-binding cassette, sub-family B (MDR/TAP), member 1 (ABCB1)	uc003uiz.2	0	Human	Neural; Neural; Neural; Phyarnx; Epidermal; Parenchymal; Neural; Neural
dd_Smed_v4_28077_0_1	1.36	-2.29	2.17	0.15059	0.698248	NA	NA	NA	NA	Neural
dd_Smed_v4_4477_0_1	-0.12	4.14	2.16	0.150661	0.698248	NA	NA	NA	NA	Phyarnx; Epidermal; Phyarnx
dd_Smed_v4_7159_0_1	0.1	4.46	2.16	0.150693	0.698248	NA	NA	NA	NA	Cathepsin+ cell
dd_Smed_v4_64459_0_1	0.65	-1.21	2.16	0.150816	0.698495	spectrin repeat containing, nuclear envelope 1 (SYNE1)	uc003qpa.1	3e-26	Human	Neural
dd_Smed_v4_2840_0_1	-0.08	5.41	2.16	0.150948	0.698863	DnaJ (Hsp40) homolog, subfamily C, member 5 beta (DNAJC5B)	uc003xvs.1	2e-23	Human	Neural; Intestine
dd_Smed_v4_5234_0_1	-0.09	4.63	2.16	0.151098	0.699192	hemipterous	KM095500.1	8.58e-27	Smed	Protonephridia
dd_Smed_v4_9340_0_1	-0.2	2.01	2.16	0.151281	0.699321	NA	NA	NA	NA	Phyarnx
dd_Smed_v4_5414_0_1	0.13	3.29	2.16	0.151286	0.699321	NA	NA	NA	NA	Epidermal; Neoblast; Neoblast; Intestine; Neoblast
dd_Smed_v4_9734_0_1	0.07	6.13	2.16	0.151478	0.699421	protein tyrosine phosphatase, receptor type, F (PTPRF)	uc001cjw.3	0	Human	Neural; Neural; Neural; Neural; Neural; Neural; Neural
dd_Smed_v4_16616_0_1	0.21	1.91	2.16	0.151511	0.699421	slc16a-3 (slc16a-3)	KT163548.1	0	Smed	Neural
dd_Smed_v4_2638_0_1	0.08	5.09	2.16	0.151542	0.699421	ferritin, heavy polypeptide 1 (FTH1)	uc001nsu.3	6e-57	Human	Muscle; Neural; Muscle; Neural; Neural; Neural; Parenchymal; Neural; Neural
dd_Smed_v4_7965_0_1	0.09	4.74	2.15	0.151766	0.700212	zinc finger, CCHC domain containing 6 (ZCCHC6)	uc004aoq.3	2e-36	Human	Muscle; Muscle; Parenchymal
dd_Smed_v4_13151_0_1	0.09	4.36	2.15	0.151834	0.700248	ELAV (embryonic lethal, abnormal vision, Drosophila)-like 4 (ELAVL4)	uc009vyu.3	2e-54	Human	Phyarnx
dd_Smed_v4_69068_0_1	0.57	-0.75	2.15	0.151853	0.700248	death-associated protein kinase 1 (DAPK1)	uc004apf.1	2e-14	Human	Neural
dd_Smed_v4_5066_0_1	-0.08	5.22	2.15	0.151964	0.700607	slc26a-7 (slc26a-7)	KT163661.1	0	Smed	Epidermal; Epidermal
dd_Smed_v4_9917_0_1	0.19	2.31	2.15	0.152045	0.700607	NA	NA	NA	NA	Cathepsin+ cell
dd_Smed_v4_1943_0_1	-0.08	6.02	2.15	0.152108	0.70067	glycine amidinotransferase (L-arginine:glycine amidinotransferase) (GATM)	uc001zvc.3	3e-95	Human	Epidermal; Epidermal; Epidermal
dd_Smed_v4_4029_0_1	0.07	6.64	2.15	0.15223	0.70067	X-prolyl aminopeptidase (aminopeptidase P) 1, soluble (XPNPEP1)	uc001kyp.2	0	Human	Cathepsin+ cell; Epidermal
dd_Smed_v4_3791_0_1	0.09	4.41	2.14	0.152499	0.701149	BRF1, RNA polymerase III transcription initiation factor 90 kDa subunit (BRF1)	uc001yqp.2	1e-20	Human	Neoblast; Neoblast
dd_Smed_v4_8233_0_1	0.08	5.51	2.14	0.152523	0.701149	glutamate receptor, ionotropic, kainate 4 (GRIK4)	uc009zax.1	8e-07	Human	Epidermal
dd_Smed_v4_9354_0_1	0.16	2.71	2.14	0.152663	0.701377	NA	NA	NA	NA	Neural; Neural; Neural; Neural; Neural
dd_Smed_v4_8467_0_1	0.07	5.86	2.14	0.152716	0.701377	DEP domain containing 5 (DEPDC5)	uc011alw.1	2e-36	Human	Neural; Muscle
dd_Smed_v4_5458_0_1	0.08	5.04	2.14	0.152811	0.701377	Williams Beuren syndrome chromosome region 27 (WBSCR27)	uc003tzj.2	2e-12	Human	Intestine; Intestine; Cathepsin+ cell; Cathepsin+ cell
dd_Smed_v4_5551_0_1	0.08	5.89	2.14	0.152925	0.701657	family with sequence similarity 154, member A (FAM154A)	uc003zni.2	2e-49	Human	Neural; Phyarnx; Neural; Neural; Phyarnx; Epidermal; Protonephridia
dd_Smed_v4_3333_0_1	0.07	5.94	2.14	0.152957	0.701683	NA	NA	NA	NA	Cathepsin+ cell; Muscle; Neural; Neural
dd_Smed_v4_11440_0_1	0.12	3.77	2.14	0.152996	0.701743	bestrophin 3 (BEST3)	uc001svd.2	6e-42	Human	Epidermal
dd_Smed_v4_9233_0_1	-0.1	4.23	2.14	0.153034	0.701796	NA	NA	NA	NA	Neural; Phyarnx
dd_Smed_v4_1073_0_1	0.07	7.15	2.14	0.153239	0.70191	tyrosine aminotransferase (TAT)	uc002fap.2	4e-143	Human	Cathepsin+ cell; Cathepsin+ cell
dd_Smed_v4_16874_0_1	-0.19	2.01	2.14	0.153345	0.702204	actin, gamma 1 (ACTG1)	uc002kal.2	1e-11	Human	Cathepsin+ cell; Neural
dd_Smed_v4_8096_0_1	0.12	3.59	2.14	0.153372	0.702204	fer3l-1 protein (fer3l-1)	KF487094.1	0	Smed	Parenchymal
dd_Smed_v4_5309_0_1	-0.11	4.39	2.14	0.153387	0.702204	UPF3 regulator of nonsense transcripts homolog B (yeast) (UPF3B)	uc004esa.2	2e-14	Human	Neural; Neural; Neural
dd_Smed_v4_2448_0_1	0.08	5.32	2.13	0.153432	0.702289	NA	NA	NA	NA	Parenchymal; Parenchymal
dd_Smed_v4_5847_0_1	0.08	5.61	2.13	0.153569	0.702674	NA	uc002myy.3	2e-15	Human	Neural; Neural; Epidermal
dd_Smed_v4_1995_0_1	0.07	5.68	2.13	0.153617	0.702771	receptor accessory protein 5 (REEP5)	uc003kqe.1	9e-54	Human	Epidermal; Phyarnx; Epidermal; Protonephridia
dd_Smed_v4_1795_0_1	0.07	6.96	2.13	0.153761	0.703023	tyrosyl-tRNA synthetase (YARS)	uc001bvy.1	7e-114	Human	Phyarnx; Phyarnx; Epidermal
dd_Smed_v4_4399_0_1	-0.09	4.84	2.13	0.153823	0.703023	mitogen-activated protein kinase-activated protein kinase 3 (MAPKAPK3)	uc010hlr.2	4e-138	Human	Intestine
dd_Smed_v4_924_0_1	0.11	8.16	2.13	0.153859	0.703023	Smed17458_V2 GLI pathogenesis related-1	JX010496.1	8.51e-140	Smed	Parenchymal; Parenchymal
dd_Smed_v4_3889_0_1	0.09	5.02	2.13	0.154149	0.703096	RAB4B, member RAS oncogene family (RAB4B)	uc002opd.2	4e-24	Human	Cathepsin+ cell; Cathepsin+ cell; Intestine; Cathepsin+ cell; Cathepsin+ cell; Protonephridia
dd_Smed_v4_5247_0_1	0.08	5.44	2.13	0.154223	0.703123	NA	NA	NA	NA	Neural
dd_Smed_v4_3104_0_1	0.12	3.74	2.13	0.154318	0.703371	NA	NA	NA	NA	Epidermal; Epidermal; Epidermal
dd_Smed_v4_708_0_1	-0.08	6.58	2.12	0.154506	0.703371	NA	NA	NA	NA	Phyarnx; Epidermal; Phyarnx; Phyarnx
dd_Smed_v4_16182_0_1	0.21	1.94	2.12	0.154535	0.703371	NA	NA	NA	NA	Cathepsin+ cell; Cathepsin+ cell
dd_Smed_v4_10794_0_1	0.1	4.48	2.12	0.154569	0.703371	glycine receptor, alpha 2 (GLRA2)	uc011mip.2	5e-72	Human	Neural; Neural; Neural; Muscle; Neural; Muscle
dd_Smed_v4_6599_0_1	0.1	4.27	2.12	0.154645	0.703569	agmatine ureohydrolase (agmatinase) (AGMAT)	uc001awv.2	2e-13	Human	Intestine; Epidermal; Epidermal; Intestine
dd_Smed_v4_8718_0_1	0.07	6.03	2.12	0.154666	0.703569	NA	uc002vbq.3	1e-56	Human	Neural; Muscle; Muscle; Epidermal; Muscle
dd_Smed_v4_1165_0_1	-0.07	7.77	2.11	0.155325	0.704382	capping protein (actin filament) muscle Z-line, beta (CAPZB)	uc001bce.3	6e-125	Human	Cathepsin+ cell; Intestine; Cathepsin+ cell; Cathepsin+ cell
dd_Smed_v4_17069_0_1	0.39	0.91	2.11	0.15544	0.704382	NA	uc021vsz.1	6e-26	Human	Muscle; Muscle; Muscle; Muscle
dd_Smed_v4_11254_0_1	-0.16	2.59	2.11	0.155511	0.704382	Smed09630_V2 innexin-1	JX010623.1	0	Smed	Muscle
dd_Smed_v4_1541_0_1	-0.08	5.65	2.11	0.155543	0.704382	proteasome (prosome, macropain) subunit, alpha type, 4 (PSMA4)	uc010blf.3	2e-119	Human	Neoblast; Neoblast; Neoblast
dd_Smed_v4_3615_0_1	-0.07	5.77	2.11	0.155559	0.704382	zinc finger CCCH-type containing 14 (ZC3H14)	uc001xwx.3	9e-33	Human	Neural
dd_Smed_v4_1169_0_1	0.08	5.83	2.11	0.155608	0.704382	RNA binding motif protein 8A (RBM8A)	uc001ent.2	1e-46	Human	Neoblast; Neoblast; Intestine; Neoblast; Epidermal
dd_Smed_v4_12605_0_1	0.13	3.75	2.11	0.155702	0.704382	macrophage expressed 1 (MPEG1)	uc001nnu.4	3e-53	Human	Intestine
dd_Smed_v4_860_0_1	-0.07	7.33	2.11	0.155923	0.704758	Aly/REF export factor (ALYREF)	uc002kbu.2	2e-26	Human	Neoblast; Neoblast; Neoblast
dd_Smed_v4_6779_0_1	-0.07	6.73	2.11	0.155976	0.704758	ankyrin repeat and KH domain containing 1 (ANKHD1)	uc003lfv.1	5e-160	Human	Neural; Neural; Protonephridia; Neural; Neural
dd_Smed_v4_21270_0_1	-0.36	0.21	2.11	0.156156	0.705159	NA	NA	NA	NA	Neural
dd_Smed_v4_12002_0_1	-0.08	4.8	2.1	0.156294	0.705299	NA	uc003pta.1	2e-52	Human	Epidermal; Neural; Neural; Neural; Neural; Phyarnx; Neural
dd_Smed_v4_4648_0_1	0.07	7.64	2.1	0.156304	0.705299	dysferlin, limb girdle muscular dystrophy 2B (autosomal recessive) (DYSF)5	uc010fej.3	0	Human	Protonephridia; Neural; Protonephridia; Neural; Epidermal; Protonephridia; Muscle; Phyarnx; Phyarnx; Phyarnx
dd_Smed_v4_9288_0_1	0.07	6.04	2.1	0.156418	0.705375	transient receptor potential cation channel, subfamily M, member 3 (TRPM3)9	uc004aic.3	8e-91	Human	Neural; Neural; Phyarnx; Epidermal; Phyarnx
dd_Smed_v4_14890_0_1	-0.13	3.45	2.1	0.15644	0.705375	F-box and leucine-rich repeat protein 13 (FBXL13)	uc003vaq.2	8e-123	Human	Phyarnx
dd_Smed_v4_13889_0_1	0.17	2.51	2.1	0.156645	0.705375	NA	NA	NA	NA	Neural; Neural; Neural; Neural; Neural
dd_Smed_v4_2916_0_1	0.07	6.14	2.1	0.156663	0.705375	TNF receptor-associated factor 2 (TRAF2)	uc010nbw.3	3e-30	Human	Epidermal; Phyarnx; Phyarnx
dd_Smed_v4_12461_0_1	-0.14	3.02	2.1	0.156718	0.705375	serine/threonine kinase 33 (STK33)	uc010rbn.1	3e-61	Human	Neoblast
dd_Smed_v4_10_1_1	-0.21	3.66	2.1	0.156737	0.705375	collectin sub-family member 10 (C-type lectin) (COLEC10)	uc003yoo.3	5e-07	Human	Intestine; Intestine
dd_Smed_v4_3127_0_1	0.08	4.97	2.1	0.156861	0.705375	transmembrane emp24 protein transport domain containing 5 (TMED5)	uc001dpn.3	1e-17	Human	Cathepsin+ cell
dd_Smed_v4_18042_0_1	-0.12	3.75	2.1	0.156907	0.705375	NA	NA	NA	NA	Neural; Neural; Neural; Neural
dd_Smed_v4_672_0_1	-0.07	6.13	2.1	0.156915	0.705375	FK506 binding protein 1B, 12.6 kDa (FKBP1B)	uc002rer.3	5e-50	Human	Neoblast; Neural; Neoblast
dd_Smed_v4_6622_0_1	0.11	4.18	2.1	0.15693	0.705375	chromosome 2 open reading frame 73 (C2orf73)	uc002rxt.1	1e-11	Human	Phyarnx; Epidermal; Neural
dd_Smed_v4_4620_0_1	0.18	2.35	2.1	0.157112	0.705375	meiosis expressed gene 1 homolog (mouse) (MEIG1)	uc009xjk.1	1e-23	Human	Protonephridia; Neural; Neural; Phyarnx; Neural; Epidermal; Neural; Neural
dd_Smed_v4_4820_0_1	0.1	4.83	2.1	0.157173	0.705375	DNAJB13-like protein (DNAJB13)	KT983967.1	0	Smed	Epidermal; Muscle; Neural; Neural; Cathepsin+ cell; Neural; Phyarnx
dd_Smed_v4_1132_0_1	0.06	7.98	2.1	0.157191	0.705375	villin 1 (VIL1)	uc002vic.1	2e-58	Human	Neural; Muscle; Muscle; Muscle; Muscle
dd_Smed_v4_6798_0_1	0.09	4.83	2.1	0.157192	0.705375	NA	NA	NA	NA	Phyarnx; Epidermal
dd_Smed_v4_12526_0_1	-0.09	4.53	2.09	0.157447	0.705375	NA	NA	NA	NA	Cathepsin+ cell; Muscle
dd_Smed_v4_10714_0_1	-0.12	3.77	2.09	0.157554	0.705375	NA	NA	NA	NA	Cathepsin+ cell; Cathepsin+ cell; Cathepsin+ cell
dd_Smed_v4_19930_0_1	-0.37	0.24	2.09	0.157633	0.705375	NA	NA	NA	NA	Epidermal
dd_Smed_v4_14487_0_1	0.16	2.84	2.09	0.157662	0.705375	mediator complex subunit 25 (MED25)	uc002ppx.1	2e-13	Human	Phyarnx; Phyarnx
dd_Smed_v4_14435_0_1	0.16	2.52	2.09	0.157887	0.705838	NA	NA	NA	NA	Phyarnx; Phyarnx; Protonephridia
dd_Smed_v4_5713_0_1	0.07	5.56	2.09	0.157948	0.705838	solute carrier family 6 (neurotransmitter transporter, glycine), member 5 (SLC6A5)	uc001mqd.3	7e-137	Human	Cathepsin+ cell; Neural; Cathepsin+ cell; Neural; Cathepsin+ cell; Cathepsin+ cell; Muscle
dd_Smed_v4_7674_0_1	0.19	2.13	2.08	0.158219	0.706072	NA	NA	NA	NA	Neural; Neural; Neural; Neural; Neural
dd_Smed_v4_3469_0_1	0.06	7.4	2.08	0.158273	0.706149	adducin 3 (gamma) (ADD3)	uc001kyv.3	2e-65	Human	Neural; Neural; Neural; Cathepsin+ cell; Neural; Intestine
dd_Smed_v4_5099_0_1	0.07	6.55	2.08	0.158428	0.706174	otoferlin (OTOF)	uc002rhk.3	0	Human	Epidermal
dd_Smed_v4_11403_0_1	0.17	2.46	2.08	0.158515	0.706443	NA	NA	NA	NA	Neural; Neural; Neural
dd_Smed_v4_2754_0_1	-0.07	6.83	2.08	0.158556	0.706478	splicing factor 3b, subunit 1, 155kDa (SF3B1)	uc002uue.3	0	Human	Neoblast
dd_Smed_v4_6488_0_1	0.08	5.33	2.08	0.15866	0.706734	slc44a-2 (slc44a-2)	KT163741.1	0	Smed	Epidermal; Phyarnx; Epidermal; Epidermal; Epidermal
dd_Smed_v4_1411_0_1	-0.07	6.65	2.07	0.159167	0.708044	acetyl-CoA acyltransferase 2 (ACAA2)	uc002ldw.4	0	Human	Intestine; Cathepsin+ cell; Intestine
dd_Smed_v4_2995_0_1	-0.07	6.53	2.07	0.159214	0.708131	slc2a-11 (slc2a-11)	KT163455.1	0	Smed	Phyarnx; Protonephridia; Phyarnx
dd_Smed_v4_16108_0_1	-0.42	0.15	2.07	0.159359	0.708533	NA	NA	NA	NA	Neural
dd_Smed_v4_10826_0_1	0.1	4.39	2.07	0.159388	0.708533	slc22a-8 (slc22a-8)	KT163606.1	0	Smed	Muscle; Muscle
dd_Smed_v4_7631_0_1	0.07	6.04	2.07	0.159727	0.708989	EF-hand calcium binding domain 6 (EFCAB6)	uc003bdy.2	2e-26	Human	Neural; Epidermal
dd_Smed_v4_3734_0_1	0.08	5.82	2.07	0.159882	0.709323	StAR-related lipid transfer (START) domain containing 10 (STARD10)	uc001otb.3	3e-54	Human	Epidermal; Phyarnx
dd_Smed_v4_7015_0_1	-0.08	5.48	2.07	0.159933	0.709393	protein kinase N2 (PKN2)	uc010osr.2	2e-87	Human	Neoblast; Neoblast; Neoblast
dd_Smed_v4_3331_0_1	0.14	3.18	2.07	0.160066	0.709666	NA	NA	NA	NA	Epidermal; Epidermal; Epidermal
dd_Smed_v4_12794_0_1	-0.18	2.71	2.06	0.160123	0.709739	EPH receptor B1 (EPHB1)	uc003equ.3	1e-33	Human	Epidermal
dd_Smed_v4_4175_0_1	-0.06	6.81	2.06	0.160136	0.709739	NA	NA	NA	NA	Cathepsin+ cell; Intestine; Intestine
dd_Smed_v4_16428_0_1	-0.15	2.9	2.06	0.16028	0.709896	slc38a-4 (slc38a-4)	KT163713.1	0	Smed	Neural; Neural; Muscle
dd_Smed_v4_14698_0_1	-0.18	2.32	2.06	0.160317	0.709896	NA	NA	NA	NA	Neural; Phyarnx
dd_Smed_v4_10386_0_1	0.17	2.69	2.06	0.160542	0.710025	noggin-like protein 3 (nlg3)	FJ471485.1	0	Smed	Cathepsin+ cell; Cathepsin+ cell
dd_Smed_v4_26667_0_1	-0.76	-1.6	2.06	0.160548	0.710025	NA	NA	NA	NA	Phyarnx; Phyarnx; Phyarnx
dd_Smed_v4_3539_0_1	-0.13	3.29	2.06	0.160756	0.710706	polymerase (RNA) II (DNA directed) polypeptide F (POLR2F)	uc003aul.3	6e-37	Human	Neoblast; Neoblast; Neoblast
dd_Smed_v4_7289_0_1	-0.1	4.23	2.06	0.161072	0.711038	NA	NA	NA	NA	Epidermal; Neoblast
dd_Smed_v4_29065_0_1	-0.43	-0.24	2.05	0.161345	0.711152	NA	NA	NA	NA	Neural
dd_Smed_v4_2291_0_1	-0.07	6.3	2.05	0.161436	0.711152	v-src sarcoma (Schmidt-Ruppin A-2) viral oncogene homolog (avian) (SRC)	uc002xgy.3	6e-104	Human	Intestine; Parenchymal
dd_Smed_v4_2768_0_1	0.09	4.66	2.05	0.161511	0.711152	GCR044 (gcr044)	KX018860.1	0	Smed	Phyarnx; Epidermal; Phyarnx
dd_Smed_v4_6966_0_1	-0.07	6.53	2.05	0.161515	0.711152	adenomatous polyposis coli-like protein (APC)	EU130785.1	0	Smed	Muscle
dd_Smed_v4_13481_0_1	0.17	2.28	2.05	0.161678	0.711254	caveolin 3 (CAV3)	uc003brb.3	1e-15	Human	Neural; Neural
dd_Smed_v4_1328_0_1	0.07	6.02	2.05	0.161819	0.711254	NA	NA	NA	NA	Muscle; Intestine; Neural; Parenchymal; Neural; Cathepsin+ cell; Muscle
dd_Smed_v4_3221_0_1	-0.06	7.61	2.05	0.161855	0.711254	phospholipase C, beta 4 (PLCB4)	uc010gbx.3	0	Human	Neural; Neural; Neural; Cathepsin+ cell; Muscle; Neural; Neural; Neural; Neural; Muscle
dd_Smed_v4_6437_0_1	0.07	5.63	2.05	0.161946	0.711254	NA	NA	NA	NA	Neural
dd_Smed_v4_581_0_1	0.06	7.35	2.05	0.162002	0.711254	protein phosphatase 6, catalytic subunit (PPP6C)	uc004bpg.4	2e-155	Human	Cathepsin+ cell
dd_Smed_v4_531_0_1	0.07	7.52	2.05	0.162041	0.711254	NA	NA	NA	NA	Phyarnx
dd_Smed_v4_2497_0_1	-0.07	5.73	2.05	0.162056	0.711254	AHA1, activator of heat shock 90kDa protein ATPase homolog 1 (yeast) (AHSA1)	uc001xtw.3	1e-74	Human	Neoblast
dd_Smed_v4_10996_0_1	-0.1	4.35	2.04	0.162173	0.711358	APOBEC1 complementation factor (A1CF)	uc001jjj.3	4e-59	Human	Muscle; Neural; Neural; Neural; Neural; Protonephridia
dd_Smed_v4_2392_0_1	0.07	7.69	2.04	0.16233	0.711358	RNA binding motif protein 10 (RBM10)	uc010nhq.3	1e-41	Human	Neural; Neural; Neural; Neural; Neural; Neural
dd_Smed_v4_9166_0_1	0.1	4.07	2.04	0.162457	0.711358	purinergic receptor P2X, ligand-gated ion channel, 4 (P2RX4)	uc001tzr.3	9e-99	Human	Neural; Muscle
dd_Smed_v4_13407_0_1	0.34	0.36	2.04	0.162513	0.711358	NA	NA	NA	NA	Cathepsin+ cell
dd_Smed_v4_2282_0_1	0.06	7.19	2.04	0.162612	0.711358	carboxypeptidase A4 (CPA4)	uc003vpr.3	7e-60	Human	Muscle; Cathepsin+ cell; Muscle; Cathepsin+ cell; Cathepsin+ cell; Cathepsin+ cell; Muscle; Muscle; Intestine
dd_Smed_v4_1924_0_1	-0.09	4.75	2.04	0.162685	0.711358	decapping enzyme, scavenger (DCPS)	uc001qdp.3	1e-69	Human	Neoblast
dd_Smed_v4_13817_0_1	0.15	3.42	2.04	0.162697	0.711358	musashi RNA-binding protein 2 (MSI2)	uc002iva.3	4e-52	Human	Neural; Neural
dd_Smed_v4_10030_0_1	-0.15	3.16	2.04	0.162801	0.711442	WW domain binding protein 4 (WBP4)	uc001uxt.3	3e-08	Human	Epidermal; Neural
dd_Smed_v4_5130_0_1	0.07	5.94	2.04	0.162835	0.711442	phosphoribosylformylglycinamidine synthase (PFAS)	uc002gkr.3	0	Human	Muscle; Muscle
dd_Smed_v4_1492_0_1	0.06	7.4	2.04	0.162883	0.711442	actinin, alpha 4 (ACTN4)	uc002oja.2	0	Human	Phyarnx; Cathepsin+ cell; Cathepsin+ cell; Cathepsin+ cell; Cathepsin+ cell; Cathepsin+ cell; Cathepsin+ cell; Intestine
dd_Smed_v4_32028_0_1	1.05	-2.24	2.04	0.162904	0.711442	NA	NA	NA	NA	Epidermal
dd_Smed_v4_15471_0_1	-0.18	2.36	2.04	0.163027	0.711695	SIX homeobox 1 (SIX1)	uc001xfb.4	4e-50	Human	Epidermal; Epidermal; Epidermal
dd_Smed_v4_2273_0_1	0.09	4.41	2.04	0.16305	0.711695	NA	NA	NA	NA	Epidermal; Epidermal; Phyarnx; Phyarnx; Epidermal; Phyarnx
dd_Smed_v4_6776_0_1	0.11	4.01	2.04	0.163071	0.711695	protein tyrosine phosphatase, receptor type, N (PTPRN)	uc010zlc.2	2e-33	Human	Parenchymal
dd_Smed_v4_10318_0_1	0.12	4.07	2.03	0.16319	0.711695	LIM domain binding 3 (LDB3)	uc009xsz.3	3e-40	Human	Muscle
dd_Smed_v4_2923_0_1	0.08	5.67	2.03	0.163242	0.711737	enolase superfamily member 1 (ENOSF1)	uc002kku.4	7e-180	Human	Intestine
dd_Smed_v4_6559_0_1	0.09	4.49	2.03	0.163322	0.711737	ATPase, Na+/K+ transporting, beta 2 polypeptide (ATP1B2)	uc002gif.1	7e-21	Human	Epidermal; Epidermal; Epidermal; Epidermal
dd_Smed_v4_3827_0_1	0.07	6.08	2.03	0.163353	0.711737	NA	NA	NA	NA	Muscle; Epidermal; Epidermal
dd_Smed_v4_1170_0_1	0.06	8.21	2.03	0.163659	0.712072	cat eye syndrome chromosome region, candidate 5 (CECR5)	uc002zmh.3	3e-88	Human	Cathepsin+ cell; Cathepsin+ cell; Cathepsin+ cell; Cathepsin+ cell
dd_Smed_v4_13174_0_1	0.16	2.49	2.03	0.163664	0.712072	NA	NA	NA	NA	Epidermal
dd_Smed_v4_11077_0_1	0.09	4.59	2.03	0.16373	0.712072	NA	NA	NA	NA	Neural; Neural
dd_Smed_v4_10638_0_1	0.07	5.68	2.03	0.163837	0.712072	IFT172-like protein	GQ337484.1	0	Smed	Neural; Neural; Neural; Neural; Neural; Phyarnx; Neural
dd_Smed_v4_19017_0_1	-0.21	1.69	2.03	0.163879	0.712072	NA	NA	NA	NA	Phyarnx; Phyarnx
dd_Smed_v4_7663_0_1	0.07	5.73	2.03	0.163891	0.712072	elongation factor RNA polymerase II (ELL)	uc002njh.3	8e-11	Human	Cathepsin+ cell
dd_Smed_v4_553_0_1	-0.06	10.33	2.03	0.163895	0.712072	high density lipoprotein binding protein (HDLBP)	uc002wba.3	0	Human	Parenchymal; Parenchymal; Epidermal; Muscle; Epidermal; Intestine; Epidermal; Epidermal
dd_Smed_v4_6768_0_1	0.09	4.57	2.03	0.163943	0.712072	TNF receptor-associated factor 3 (TRAF3)	uc001yme.2	3e-18	Human	Cathepsin+ cell; Cathepsin+ cell; Intestine
dd_Smed_v4_1074_0_1	0.07	6.34	2.03	0.163947	0.712072	dynamin 1-like (DNM1L)	uc001rlf.2	2e-68	Human	Cathepsin+ cell; Cathepsin+ cell; Cathepsin+ cell; Cathepsin+ cell; Cathepsin+ cell; Cathepsin+ cell; Cathepsin+ cell
dd_Smed_v4_5959_0_1	-0.07	5.97	2.03	0.164022	0.712072	Smed05169_V2 hypothetical protein	JX010564.1	0	Smed	Protonephridia; Cathepsin+ cell
dd_Smed_v4_1010_0_1	0.06	8.23	2.02	0.164173	0.712072	NA	NA	NA	NA	Muscle; Muscle; Muscle; Muscle
dd_Smed_v4_11874_0_1	0.09	4.46	2.02	0.164225	0.712072	protein phosphatase, EF-hand calcium binding domain 1 (PPEF1)b	uc004cyp.3	0	Human	Muscle; Neural; Neural; Neural; Neural; Neural
dd_Smed_v4_5144_0_1	0.06	6.79	2.02	0.164266	0.712072	KIAA1324-like (KIAA1324L)	uc011kha.2	1e-124	Human	Neural; Neural; Cathepsin+ cell; Parenchymal; Neural; Epidermal; Epidermal; Neural; Neural; Neural; Neural
dd_Smed_v4_2939_0_1	-0.06	7.61	2.02	0.164441	0.712072	O-linked N-acetylglucosamine (GlcNAc) transferase (OGT)	uc004eaa.2	0	Human	Neural; Neural
dd_Smed_v4_10103_0_1	-0.09	4.36	2.02	0.164502	0.712072	ras responsive element binding protein 1 (RREB1)	uc003mxb.3	7e-16	Human	Intestine; Parenchymal
dd_Smed_v4_2568_0_1	0.07	5.8	2.02	0.16454	0.712072	neurocalcin delta (NCALD)7	uc003ykl.3	2e-113	Human	Phyarnx; Phyarnx; Cathepsin+ cell
dd_Smed_v4_11685_0_1	-0.22	1.64	2.02	0.1646	0.712072	NA	NA	NA	NA	Phyarnx; Phyarnx; Protonephridia
dd_Smed_v4_549_0_1	0.06	6.8	2.02	0.164619	0.712072	ribosomal protein L27a (RPL27A)	uc001mgs.4	1e-62	Human	Neoblast; Neoblast; Intestine; Neoblast
dd_Smed_v4_4204_1_1	-0.09	4.37	2.02	0.164725	0.712072	signal recognition particle 19kDa (SRP19)	uc003kqc.3	5e-27	Human	Epidermal; Epidermal
dd_Smed_v4_4915_0_1	0.15	2.77	2.02	0.164734	0.712072	NA	NA	NA	NA	Intestine
dd_Smed_v4_16888_0_1	-0.17	2.4	2.02	0.164772	0.712072	Tctex1 domain containing 1 (TCTEX1D1)	uc001dcv.3	7e-08	Human	Phyarnx
dd_Smed_v4_3787_0_1	0.06	6.73	2.02	0.164792	0.712072	NA	NA	NA	NA	Cathepsin+ cell; Cathepsin+ cell; Cathepsin+ cell; Cathepsin+ cell
dd_Smed_v4_8293_0_1	0.1	4.36	2.02	0.164828	0.712072	discs, large homolog 3 (Drosophila) (DLG3)	uc011mpn.2	3e-52	Human	Phyarnx; Phyarnx
dd_Smed_v4_1191_0_1	-0.09	4.36	2.02	0.164855	0.712072	NA	NA	NA	NA	Parenchymal
dd_Smed_v4_11179_0_1	-0.09	4.32	2.02	0.165042	0.712072	PAX3 and PAX7 binding protein 1 (PAXBP1)	uc002yqn.3	1e-46	Human	Neoblast; Neoblast; Neoblast
dd_Smed_v4_16297_0_1	0.21	2.23	2.02	0.165081	0.712072	forkhead box C2 (MFH-1, mesenchyme forkhead 1) (FOXC2)	uc002fjq.3	3e-55	Human	Muscle; Muscle; Intestine
dd_Smed_v4_16795_0_1	0.19	2.03	2.01	0.165173	0.712072	NA	NA	NA	NA	Cathepsin+ cell
dd_Smed_v4_93926_0_1	1.84	-2.93	2.01	0.165237	0.712072	NA	NA	NA	NA	Epidermal
dd_Smed_v4_1826_0_1	-0.1	4.4	2.01	0.165238	0.712072	small nuclear ribonucleoprotein D1 polypeptide 16kDa (SNRPD1)	uc002ktj.1	3e-43	Human	Neoblast; Neoblast; Neoblast
dd_Smed_v4_12440_0_1	-0.11	3.55	2.01	0.165331	0.712322	potassium channel tetramerisation domain containing 16 (KCTD16)	uc003lnn.1	3e-42	Human	Neural; Neural
dd_Smed_v4_18201_0_1	0.18	2.4	2.01	0.165399	0.712383	NA	uc002yes.2	2e-68	Human	Neural
dd_Smed_v4_5610_0_1	-0.08	5.03	2.01	0.165566	0.712875	nuclear factor-Y subunit C (NF-YC)	KU366703.1	0	Smed	Neural
dd_Smed_v4_39583_0_1	0.34	0.48	2.01	0.165705	0.713011	NA	NA	NA	NA	Neural
dd_Smed_v4_12648_0_1	0.18	2.17	2.01	0.165746	0.71307	TNF receptor-associated factor 6, E3 ubiquitin protein ligase (TRAF6)	uc001mws.2	3e-07	Human	Epidermal
dd_Smed_v4_8628_0_1	0.22	1.83	2.01	0.165941	0.713366	NA	NA	NA	NA	Cathepsin+ cell; Cathepsin+ cell; Cathepsin+ cell
dd_Smed_v4_2720_0_1	0.15	2.78	2.01	0.165947	0.713366	polymerase (RNA) II (DNA directed) polypeptide K, 7.0kDa (POLR2K)	uc003yjf.3	5e-15	Human	Neoblast; Neoblast; Neoblast
dd_Smed_v4_12803_0_1	-0.15	2.74	2	0.16638	0.71416	NA	NA	NA	NA	Epidermal; Epidermal
dd_Smed_v4_8676_0_1	-0.09	4.39	2	0.166388	0.71416	pentatricopeptide repeat domain 1 (PTCD1)	uc003uqh.3	1e-08	Human	Neural
dd_Smed_v4_1122_0_1	-0.06	10.02	2	0.166414	0.71416	spectrin, beta, non-erythrocytic 1 (SPTBN1)	uc002rxu.3	0	Human	Cathepsin+ cell; Intestine; Cathepsin+ cell; Epidermal; Epidermal; Cathepsin+ cell; Epidermal; Cathepsin+ cell; Epidermal; Intestine; Cathepsin+ cell; Epidermal; Intestine; Protonephridia; Phyarnx
dd_Smed_v4_9259_0_1	0.12	3.3	2	0.166436	0.71416	NA	NA	NA	NA	Muscle; Cathepsin+ cell; Muscle
dd_Smed_v4_3718_0_1	-0.07	5.97	2	0.166451	0.71416	KRAB-A domain containing 2 (KRBA2)	uc002glg.1	3e-07	Human	Neural; Neural
dd_Smed_v4_14655_0_1	0.11	3.76	2	0.166507	0.71416	glutamate receptor, ionotropic, kainate 2 (GRIK2)	uc003pqp.4	4e-122	Human	Neural; Neural
dd_Smed_v4_9404_0_1	0.09	4.87	2	0.166587	0.71416	NA	NA	NA	NA	Phyarnx; Epidermal; Neural
dd_Smed_v4_3025_0_1	-0.07	6.08	2	0.166639	0.71416	U2 small nuclear RNA auxiliary factor 2 (U2AF2)	uc002qlt.3	2e-129	Human	Neoblast; Neoblast
dd_Smed_v4_2708_0_1	0.07	6.3	2	0.166697	0.71416	NA	NA	NA	NA	Neural; Neural; Neural; Neural; Neural
dd_Smed_v4_3952_0_1	0.09	4.84	2	0.16673	0.71416	TNF receptor-associated factor 2 (TRAF2)	uc010nbw.3	1e-26	Human	Epidermal; Phyarnx
dd_Smed_v4_8331_0_1	0.1	3.83	2	0.16675	0.71416	NA	NA	NA	NA	Intestine; Cathepsin+ cell; Cathepsin+ cell
dd_Smed_v4_3642_0_1	-0.07	6.98	2	0.166853	0.71416	slc6a-13 (slc6a-13)	KT163483.1	0	Smed	Protonephridia; Protonephridia
dd_Smed_v4_487_0_1	0.06	8.34	2	0.166895	0.71416	glutamate-cysteine ligase, modifier subunit (GCLM)	uc001dqg.1	5e-26	Human	Neoblast; Epidermal; Intestine; Intestine; Intestine
dd_Smed_v4_4972_0_1	0.11	3.86	2	0.166945	0.71416	NA	NA	NA	NA	Epidermal; Epidermal; Epidermal
dd_Smed_v4_3861_0_1	-0.06	7.29	2	0.166981	0.71416	AGO-2	JF263459.1	0	Smed	Neural
dd_Smed_v4_12522_0_1	0.1	4.03	2	0.167119	0.71416	TAR DNA binding protein (TARDBP)	uc001art.3	9e-30	Human	Protonephridia; Phyarnx; Phyarnx
dd_Smed_v4_2464_0_1	-0.08	5.23	1.99	0.167226	0.71416	hydroxysteroid (17-beta) dehydrogenase 12 (HSD17B12)	uc001mxq.4	1e-69	Human	Intestine; Intestine
dd_Smed_v4_36253_0_1	0.35	0.13	1.99	0.167263	0.71416	NA	NA	NA	NA	Neural; Neural
dd_Smed_v4_8376_0_1	0.08	5.17	1.99	0.167307	0.71416	ELAV (embryonic lethal, abnormal vision, Drosophila)-like 4 (ELAVL4)	uc009vyu.3	6e-77	Human	Neural; Neural; Neural; Neural
dd_Smed_v4_1638_0_1	-0.07	5.57	1.99	0.167469	0.714257	mitochondrial ribosomal protein L24 (MRPL24)	uc001fpx.1	5e-26	Human	Neoblast; Neoblast; Intestine
dd_Smed_v4_13469_0_1	-0.1	4.55	1.99	0.167736	0.714257	NA	NA	NA	NA	Neural; Neural; Neural; Neural; Neural
dd_Smed_v4_8356_0_1	0.15	5.47	1.99	0.167812	0.714257	heparan sulfate proteoglycan 2 (HSPG2)	uc001bfj.3	2e-46	Human	Muscle; Muscle
dd_Smed_v4_6976_0_1	0.07	6.44	1.99	0.167876	0.714257	phosphodiesterase 2A, cGMP-stimulated (PDE2A)	uc010rrb.2	0	Human	Muscle; Neural; Neural; Neural; Neural; Neural; Neural; Muscle
dd_Smed_v4_558_0_1	0.1	4.66	1.99	0.167952	0.714257	NA	NA	NA	NA	Epidermal
dd_Smed_v4_9455_0_1	-0.14	3.03	1.99	0.168088	0.714257	zinc finger (CCCH type), RNA-binding motif and serine/arginine rich 2 (ZRSR2)	uc004cxg.4	7e-37	Human	Neural
dd_Smed_v4_13461_0_1	-0.18	2.31	1.99	0.168117	0.714257	NA	NA	NA	NA	Cathepsin+ cell
dd_Smed_v4_1951_0_1	0.06	8.03	1.99	0.168127	0.714257	actinin, alpha 1 (ACTN1)	uc001xkm.3	0	Human	Epidermal; Protonephridia; Epidermal; Phyarnx; Cathepsin+ cell; Protonephridia; Cathepsin+ cell
dd_Smed_v4_12993_0_1	0.08	5.29	1.99	0.16817	0.714257	NA	NA	NA	NA	Muscle; Cathepsin+ cell; Cathepsin+ cell; Neural; Neural; Cathepsin+ cell; Muscle
dd_Smed_v4_7251_0_1	-0.15	2.78	1.99	0.168183	0.714257	NA	NA	NA	NA	Cathepsin+ cell; Cathepsin+ cell
dd_Smed_v4_1397_0_1	-0.06	7.03	1.98	0.168231	0.714257	zinc finger, RAN-binding domain containing 2 (ZRANB2)	uc001dfs.3	3e-42	Human	Neoblast; Neoblast; Neural
dd_Smed_v4_988_0_1	0.07	5.68	1.98	0.1684	0.714257	NA	uc001tdl.3	5e-30	Human	Neoblast
dd_Smed_v4_11079_0_1	0.18	2.31	1.98	0.168456	0.714257	ankyrin repeat domain 44 (ANKRD44)B	uc002uuc.3	2e-08	Human	Cathepsin+ cell; Phyarnx; Phyarnx; Cathepsin+ cell
dd_Smed_v4_4618_0_1	0.07	5.81	1.98	0.168486	0.714257	PDZ and LIM domain 3 (PDLIM3)	uc003ixz.2	7e-21	Human	Muscle; Muscle; Muscle
dd_Smed_v4_10731_0_1	0.11	4.06	1.98	0.168538	0.714257	calcium/calmodulin-dependent protein kinase IV (CAMK4)	uc003kpf.3	1e-120	Human	Phyarnx; Epidermal
dd_Smed_v4_9562_0_1	0.17	2.43	1.98	0.168574	0.714257	NA	NA	NA	NA	Neoblast
dd_Smed_v4_11521_0_1	-0.09	4.59	1.98	0.168693	0.714257	lhx1-5-1	KF134112.1	0	Smed	Neural; Phyarnx
dd_Smed_v4_4436_0_1	-0.06	6.73	1.98	0.168731	0.714257	dual serine/threonine and tyrosine protein kinase (DSTYK)	uc001hbw.3	1e-174	Human	Intestine; Cathepsin+ cell; Cathepsin+ cell; Cathepsin+ cell
dd_Smed_v4_18290_0_1	0.22	1.68	1.98	0.168985	0.71462	NA	NA	NA	NA	Cathepsin+ cell
dd_Smed_v4_2399_0_1	0.06	7.16	1.98	0.169083	0.714924	capping protein (actin filament) muscle Z-line, alpha 2 (CAPZA2)	uc003vil.3	2e-79	Human	Neural; Cathepsin+ cell; Phyarnx; Intestine; Cathepsin+ cell; Cathepsin+ cell; Cathepsin+ cell
dd_Smed_v4_4091_0_1	-0.14	3.14	1.98	0.169217	0.714944	NA	NA	NA	NA	Intestine
dd_Smed_v4_5464_0_1	0.12	3.49	1.98	0.169232	0.714944	NA	NA	NA	NA	Cathepsin+ cell; Cathepsin+ cell
dd_Smed_v4_66508_0_1	1.49	-2.7	1.97	0.169275	0.714944	zinc finger, BED-type containing 5 (ZBED5)	uc021qdu.1	4e-18	Human	Cathepsin+ cell
dd_Smed_v4_14226_0_1	0.09	4.59	1.97	0.169389	0.714984	echinoderm microtubule associated protein like 1 (EML1)	uc010tww.2	7e-66	Human	Neural; Neural; Neural
dd_Smed_v4_11070_0_1	0.09	4.58	1.97	0.169531	0.714984	secreted frizzled related protein 3	HM751832.1	0	Smed	Muscle; Muscle
dd_Smed_v4_209_0_1	0.06	10.01	1.97	0.169636	0.714984	Y box binding protein 3 (YBX3)	uc001qyt.3	6e-27	Human	Neoblast; Neoblast; Parenchymal; Neoblast
dd_Smed_v4_4753_0_1	0.08	5.75	1.97	0.169647	0.714984	dynein, axonemal, intermediate chain 1 (DNAI1)	uc003zum.3	0	Human	Neural; Phyarnx; Epidermal; Neural; Neural; Neural; Neural; Neural; Protonephridia
dd_Smed_v4_1979_0_1	0.07	5.63	1.97	0.169662	0.714984	NA	NA	NA	NA	Neoblast; Neoblast
dd_Smed_v4_9526_0_1	0.11	4.14	1.97	0.169698	0.714984	NA	NA	NA	NA	Neural
dd_Smed_v4_7917_0_1	0.07	5.82	1.97	0.169759	0.714984	ATPase, Na+/K+ transporting, beta 1 polypeptide (ATP1B1)	uc001gfr.1	1e-35	Human	Neural; Muscle; Parenchymal; Neural; Neural; Muscle; Neural; Neural
dd_Smed_v4_1769_0_1	0.07	6.06	1.97	0.16985	0.714984	aspartate dehydrogenase domain containing (ASPDH)	uc010enz.3	4e-59	Human	Intestine; Intestine; Intestine
dd_Smed_v4_2253_0_1	-0.1	4.39	1.97	0.169907	0.714984	lin-37 homolog (C. elegans) (LIN37)	uc021usw.1	1e-19	Human	Neural; Neural; Neural
dd_Smed_v4_11305_0_1	0.17	2.24	1.97	0.170049	0.714984	slc7a-3 (slc7a-3)	KT163497.1	0	Smed	Parenchymal
dd_Smed_v4_5686_0_1	-0.09	4.65	1.96	0.170345	0.714984	alpha-methylacyl-CoA racemase (AMACR)	uc003jig.3	7e-93	Human	Protonephridia; Cathepsin+ cell
dd_Smed_v4_12323_0_1	0.1	4.27	1.96	0.170554	0.714984	copine V (CPNE5)	uc003omr.1	2e-102	Human	Neural; Neural; Neural; Neural; Neural; Neural
dd_Smed_v4_10820_0_1	0.12	3.39	1.96	0.170582	0.714984	D-aspartate oxidase (DDO)	uc003puc.3	1e-50	Human	Cathepsin+ cell
dd_Smed_v4_13379_0_1	-0.1	3.98	1.96	0.170677	0.714984	NA	NA	NA	NA	Parenchymal; Epidermal
dd_Smed_v4_8150_0_1	-0.09	4.47	1.96	0.170709	0.714984	slc26a-1 (slc26a-1)	KT163655.1	0	Smed	Intestine
dd_Smed_v4_4198_0_1	-0.07	6.08	1.96	0.1708	0.714984	serum/glucocorticoid regulated kinase family, member 3 (SGK3)	uc003xwt.3	4e-178	Human	Intestine
dd_Smed_v4_19744_0_1	-0.22	1.53	1.96	0.170942	0.714984	vesicular monoamine transporter (vmat)	KC568453.1	0	Smed	Neural
dd_Smed_v4_8535_0_1	-0.1	4.45	1.96	0.171001	0.714984	ATP-binding cassette, sub-family D (ALD), member 4 (ABCD4)	uc001xpr.2	1e-99	Human	Cathepsin+ cell
dd_Smed_v4_2764_0_1	-0.08	4.87	1.96	0.171087	0.714984	DNA-damage inducible 1 homolog 2 (S. cerevisiae) (DDI2)	uc001awx.2	1e-70	Human	Neoblast
dd_Smed_v4_8958_0_1	0.11	3.82	1.96	0.171126	0.714984	NA	NA	NA	NA	Parenchymal; Parenchymal; Neural
dd_Smed_v4_12408_0_1	0.1	4.02	1.96	0.171222	0.714984	hexosaminidase B (beta polypeptide) (HEXB)	uc003kdf.4	1e-67	Human	Phyarnx; Neural; Phyarnx; Neural
dd_Smed_v4_9791_0_1	0.2	2.03	1.96	0.171297	0.714984	DnaJ (Hsp40) homolog, subfamily C, member 24 (DNAJC24)	uc009yjm.3	7e-15	Human	Neoblast; Intestine
dd_Smed_v4_22256_0_1	-0.65	-1.37	1.95	0.171523	0.714984	NA	NA	NA	NA	Neural; Neural; Neural; Neural; Neural; Neural; Protonephridia
dd_Smed_v4_7716_0_1	0.1	4.05	1.95	0.171548	0.714984	NA	NA	NA	NA	Cathepsin+ cell; Protonephridia; Cathepsin+ cell
dd_Smed_v4_8710_0_1	0.08	5.21	1.95	0.171963	0.714984	5'-nucleotidase, cytosolic II (NT5C2)	uc001kwq.3	1e-162	Human	Cathepsin+ cell; Cathepsin+ cell
dd_Smed_v4_54298_0_1	0.52	-0.77	1.95	0.172286	0.714984	NA	NA	NA	NA	Parenchymal
dd_Smed_v4_7609_0_1	0.07	5.69	1.95	0.172289	0.714984	transient receptor potential cation channel, subfamily C, member 6 (TRPC6)	uc001pgk.4	9e-122	Human	Neural; Neural; Neural; Neural
dd_Smed_v4_232_0_1	0.07	9.39	1.95	0.172354	0.714984	actin, beta (ACTB)	uc003soq.4	3e-161	Human	Epidermal; Epidermal; Epidermal; Epidermal; Epidermal
dd_Smed_v4_11187_0_1	-0.09	4.69	1.95	0.172395	0.714984	retinoic acid induced 14 (RAI14)	uc010iur.3	5e-21	Human	Neural; Neural; Epidermal; Neural; Protonephridia; Neural; Neural; Phyarnx; Neural
dd_Smed_v4_4463_0_1	-0.09	5.59	1.95	0.172396	0.714984	meiosis-specific nuclear structural 1 (MNS1)	uc002adr.2	6e-32	Human	Neural; Neural; Neural; Protonephridia; Epidermal; Neural; Protonephridia; Neural; Neural; Phyarnx
dd_Smed_v4_2421_0_1	-0.06	6.69	1.94	0.172509	0.714984	topoisomerase (DNA) I (TOP1)	uc002xjl.3	0	Human	Cathepsin+ cell; Muscle; Protonephridia; Neural
dd_Smed_v4_11759_0_1	-0.19	1.94	1.94	0.172697	0.714984	adducin 3 (gamma) (ADD3)	uc001kyw.3	6e-13	Human	Neoblast; Neoblast; Epidermal
dd_Smed_v4_12331_0_1	-0.21	1.78	1.94	0.172757	0.714984	NA	NA	NA	NA	Epidermal; Neural
dd_Smed_v4_7316_0_1	-0.07	5.75	1.94	0.17285	0.714984	mitfl-2 protein (mitfl-2)	KF487118.1	0	Smed	Epidermal; Neural; Protonephridia
dd_Smed_v4_15533_0_1	0.24	1.29	1.94	0.172872	0.714984	1.E7.3	KF730677.1	0	Smed	Muscle
dd_Smed_v4_1410_0_1	-0.07	5.73	1.94	0.172884	0.714984	NA	NA	NA	NA	Muscle; Muscle; Muscle; Muscle
dd_Smed_v4_13487_0_1	0.12	3.46	1.94	0.173033	0.714984	Wnt2-1	FJ463753.1	0	Smed	Muscle; Muscle
dd_Smed_v4_9521_0_1	-0.1	3.98	1.94	0.17307	0.714984	fermitin family member 1 (FERMT1)	uc002wmr.3	9e-56	Human	Cathepsin+ cell; Cathepsin+ cell; Cathepsin+ cell; Cathepsin+ cell; Cathepsin+ cell; Cathepsin+ cell
dd_Smed_v4_925_0_1	0.06	7.61	1.94	0.173083	0.714984	succinate dehydrogenase complex, subunit B, iron sulfur (Ip) (SDHB)	uc001bae.3	8e-135	Human	Phyarnx; Muscle
dd_Smed_v4_14863_0_1	0.12	3.53	1.94	0.173283	0.714984	potassium voltage-gated channel, subfamily H (eag-related), member 8 (KCNH8)	uc003cbk.1	0	Human	Phyarnx; Parenchymal
dd_Smed_v4_4764_0_1	0.11	3.62	1.94	0.173317	0.714984	NA	NA	NA	NA	Cathepsin+ cell; Cathepsin+ cell
dd_Smed_v4_3351_0_1	-0.06	7.63	1.94	0.173495	0.714984	protein tyrosine phosphatase, non-receptor type 23 (PTPN23)	uc003crf.1	4e-111	Human	Neural; Neural; Neural; Neural
dd_Smed_v4_10276_0_1	0.1	4.05	1.93	0.17375	0.714984	collagen beta(1-O)galactosyltransferase 1 (COLGALT1)	uc002nhc.1	9e-157	Human	Cathepsin+ cell; Cathepsin+ cell; Muscle; Muscle; Phyarnx; Muscle; Muscle; Cathepsin+ cell
dd_Smed_v4_1347_0_1	-0.09	4.55	1.93	0.173814	0.714984	NA	NA	NA	NA	Intestine
dd_Smed_v4_9653_0_1	0.08	5.44	1.93	0.173862	0.714984	WD repeat domain 35 (WDR35)	uc002rdj.3	0	Human	Neural; Neural; Phyarnx; Neural
dd_Smed_v4_545_0_1	-0.07	5.97	1.93	0.174021	0.714984	ATPase, H+ transporting, lysosomal 13kDa, V1 subunit G2 (ATP6V1G2)	uc011jjl.2	8e-16	Human	Cathepsin+ cell; Intestine
dd_Smed_v4_5385_0_1	0.13	3.23	1.93	0.17418	0.714984	phosphate cytidylyltransferase 1, choline, beta (PCYT1B)	uc004dbk.4	4e-37	Human	Phyarnx; Phyarnx; Neural; Epidermal; Phyarnx
dd_Smed_v4_2883_0_1	0.14	3.13	1.93	0.174205	0.714984	guanine nucleotide binding protein (G protein), gamma 12 (GNG12)	uc001dea.2	2e-11	Human	Protonephridia; Neural
dd_Smed_v4_4576_0_1	0.15	2.8	1.93	0.17422	0.714984	NA	NA	NA	NA	Neural; Neural
dd_Smed_v4_4866_0_1	-0.06	6.32	1.93	0.174447	0.714984	cyclin-dependent kinase 12 (CDK12)	uc010wef.1	2e-149	Human	Epidermal; Neural; Neural; Neural
dd_Smed_v4_7816_0_1	0.08	4.94	1.93	0.174527	0.714984	asparaginase homolog (S. cerevisiae) (ASPG)	uc001yoq.2	4e-114	Human	Cathepsin+ cell
dd_Smed_v4_8104_0_1	0.07	5.48	1.92	0.174738	0.714984	SRY (sex determining region Y)-box 2 (SOX2)	uc003fkx.3	5e-38	Human	Neural; Neural; Neural
dd_Smed_v4_9991_0_1	-0.13	3.01	1.92	0.174756	0.714984	NA	NA	NA	NA	Neural
dd_Smed_v4_12946_0_1	0.07	5.92	1.92	0.174785	0.714984	BAI1-associated protein 3 (BAIAP3)	uc010uuz.2	3e-129	Human	Neural; Neural; Neural; Neural; Neural; Neural; Neural
dd_Smed_v4_3101_0_1	-0.11	4.11	1.92	0.174833	0.714984	ankyrin 3, node of Ranvier (ankyrin G) (ANK3)	uc001jlc.1	3e-15	Human	Intestine
dd_Smed_v4_4489_0_1	0.09	4.41	1.92	0.175099	0.714984	syntaxin 1A (brain) (STX1A)	uc003tyx.3	7e-12	Human	Neural; Neural; Neural; Neural
dd_Smed_v4_3239_0_1	0.1	4.13	1.92	0.1751	0.714984	GAR1 ribonucleoprotein homolog (yeast) (GAR1)	uc010imi.3	4e-29	Human	Neoblast; Neoblast; Neoblast
dd_Smed_v4_394_0_1	0.08	5.91	1.92	0.175158	0.714984	NA	uc004erx.1	2e-13	Human	Neural; Neoblast; Neoblast; Intestine
dd_Smed_v4_11729_0_1	-0.11	3.82	1.92	0.175201	0.714984	cytoplasmic poly(A) binding protein (PABPC)	HM100651.1	0	Smed	Neoblast
dd_Smed_v4_12059_0_1	-0.09	4.21	1.92	0.175207	0.714984	death-domain associated protein (DAXX)	uc011jbc.2	2e-18	Human	Neural
dd_Smed_v4_2761_0_1	0.11	3.95	1.92	0.175255	0.714984	NA	NA	NA	NA	Neural
dd_Smed_v4_5086_0_1	0.07	5.24	1.92	0.175366	0.714984	pyridoxamine 5'-phosphate oxidase (PNPO)	uc002imo.3	2e-66	Human	Cathepsin+ cell; Cathepsin+ cell
dd_Smed_v4_850_0_1	-0.06	8.67	1.92	0.175651	0.714984	lamin A/C (LMNA)	uc001fng.2	9e-63	Human	Epidermal; Neural; Muscle; Phyarnx; Neural; Muscle; Epidermal; Neural; Protonephridia
dd_Smed_v4_8553_0_1	0.08	4.83	1.92	0.175674	0.714984	hypothetical protein Smed-meis-2	KY348671.1	0	Smed	Muscle; Neural; Muscle; Protonephridia
dd_Smed_v4_4547_0_1	0.07	5.75	1.91	0.175888	0.714984	NA	uc011aqs.2	2e-77	Human	Neural; Neural; Protonephridia; Epidermal; Neural; Neural; Neural; Phyarnx
dd_Smed_v4_629_0_1	-0.06	7.79	1.91	0.175927	0.714984	NA	NA	NA	NA	Neoblast; Neoblast; Neoblast; Neural
dd_Smed_v4_18245_0_1	0.14	2.96	1.91	0.175957	0.714984	NA	uc001xsy.3	2e-19	Human	Parenchymal; Neural; Neural
dd_Smed_v4_7991_0_1	0.15	2.71	1.91	0.175968	0.714984	dynein, light chain, roadblock-type 2 (DYNLRB2)	uc002ffo.3	3e-31	Human	Neural; Protonephridia; Neural; Neural; Protonephridia; Neural
dd_Smed_v4_2812_0_1	0.07	6.04	1.91	0.176133	0.714984	NA	NA	NA	NA	Neural; Cathepsin+ cell; Neural; Cathepsin+ cell
dd_Smed_v4_10530_0_1	0.08	4.77	1.91	0.176148	0.714984	NA	NA	NA	NA	Muscle; Phyarnx; Cathepsin+ cell; Muscle; Phyarnx
dd_Smed_v4_9831_0_1	0.07	5.82	1.91	0.176206	0.714984	FAM160A1-like protein (FAM160A1)	KT983976.1	0	Smed	Muscle; Neural; Neural; Neural; Neural; Muscle
dd_Smed_v4_19518_0_1	0.14	3.44	1.91	0.176367	0.714984	dynein, axonemal, heavy chain 2 (DNAH2)	uc002git.3	0	Human	Neural; Neural; Neural; Neural
dd_Smed_v4_9110_0_1	0.09	4.39	1.91	0.176696	0.715387	intraflagellar transport 80 homolog (Chlamydomonas) (IFT80)	uc021xgr.1	0	Human	Neural; Neural; Neural; Phyarnx; Protonephridia
dd_Smed_v4_806_0_1	-0.06	6.77	1.9	0.176813	0.715667	SEC11 homolog C (S. cerevisiae) (SEC11C)	uc002lht.3	6e-102	Human	Epidermal; Epidermal
dd_Smed_v4_8302_0_1	0.09	4.5	1.9	0.176946	0.715847	NA	NA	NA	NA	Muscle; Muscle; Muscle
dd_Smed_v4_1851_0_1	0.11	3.66	1.9	0.17703	0.715847	NA	NA	NA	NA	Neural
dd_Smed_v4_6321_0_1	0.08	5.56	1.9	0.177045	0.715847	spermatogenesis associated 18 (SPATA18)	uc003gzk.1	3e-60	Human	Phyarnx
dd_Smed_v4_24316_0_1	0.25	1.02	1.9	0.177079	0.715847	GCR110 (gcr110)	KX018912.1	0	Smed	Neural; Phyarnx; Epidermal; Neural; Protonephridia; Muscle; Phyarnx; Cathepsin+ cell
dd_Smed_v4_1595_0_1	0.07	5.39	1.9	0.177122	0.715871	NA	NA	NA	NA	Intestine
dd_Smed_v4_3574_2_1	0.07	6.35	1.9	0.177194	0.716054	NA	NA	NA	NA	Neural; Neural
dd_Smed_v4_8299_0_1	0.14	3.1	1.9	0.177375	0.716241	leucine rich repeat containing 23 (LRRC23)	uc001qrp.3	9e-65	Human	Epidermal; Phyarnx; Protonephridia
dd_Smed_v4_6794_0_1	-0.13	3.28	1.9	0.177507	0.716446	LSM1 homolog, U6 small nuclear RNA associated (S. cerevisiae) (LSM1)	uc003xkw.3	3e-12	Human	Neoblast
dd_Smed_v4_2325_0_1	0.06	6.61	1.9	0.177655	0.716527	SNW domain containing 1 (SNW1)	uc010tvn.1	5e-105	Human	Neoblast; Epidermal
dd_Smed_v4_10053_0_1	-0.14	2.86	1.9	0.177702	0.716527	NA	NA	NA	NA	Neoblast; Neoblast
dd_Smed_v4_5140_0_1	-0.08	4.66	1.9	0.177844	0.716737	nucleoporin 50 kDa	KM981942.1	0	Smed	Neoblast; Neoblast; Neoblast
dd_Smed_v4_6346_0_1	0.14	2.93	1.9	0.177878	0.716737	NA	NA	NA	NA	Phyarnx; Epidermal; Phyarnx; Phyarnx
dd_Smed_v4_25_0_1	-0.06	10.68	1.89	0.177979	0.716737	nidogen 2 (osteonidogen) (NID2)	uc010tqs.2	6e-10	Human	Cathepsin+ cell; Neural
dd_Smed_v4_3495_0_1	0.07	5.51	1.89	0.1781	0.716737	NA	NA	NA	NA	Cathepsin+ cell
dd_Smed_v4_6457_0_1	0.1	3.94	1.89	0.178193	0.716737	fukutin (FKTN)	uc010mtm.3	7e-07	Human	Cathepsin+ cell; Protonephridia; Cathepsin+ cell; Cathepsin+ cell; Protonephridia; Cathepsin+ cell; Cathepsin+ cell
dd_Smed_v4_9640_0_1	-0.12	3.32	1.89	0.178269	0.716737	NA	NA	NA	NA	Epidermal
dd_Smed_v4_10061_0_1	0.11	3.91	1.89	0.178341	0.716737	NA	NA	NA	NA	Protonephridia; Epidermal; Phyarnx; Phyarnx
dd_Smed_v4_1327_0_1	0.06	8.19	1.89	0.178342	0.716737	clone NB.8.06C	AY967692.1	0	Smed	Neoblast; Neoblast; Neoblast
dd_Smed_v4_1190_0_1	-0.06	6.31	1.89	0.178468	0.716737	NA	NA	NA	NA	Neoblast; Neoblast; Intestine; Neoblast
dd_Smed_v4_10341_0_1	-0.14	2.75	1.89	0.178644	0.716737	NA	NA	NA	NA	Neural
dd_Smed_v4_3972_0_1	-0.08	5.02	1.89	0.178742	0.716737	NA	NA	NA	NA	Intestine
dd_Smed_v4_1124_0_1	0.07	5.43	1.88	0.179042	0.716737	NA	NA	NA	NA	Neural; Neural; Epidermal; Phyarnx; Phyarnx; Cathepsin+ cell; Neural
dd_Smed_v4_4657_0_1	-0.09	4.29	1.88	0.179106	0.716737	NA	NA	NA	NA	Neural
dd_Smed_v4_13327_0_1	0.08	4.63	1.88	0.179151	0.716737	PKD2-4 (PKD2-4)	KT163780.1	0	Smed	Neural; Neural; Neural; Neural; Neural
dd_Smed_v4_8655_0_1	0.07	5.77	1.88	0.179197	0.716737	spondin 1, extracellular matrix protein (SPON1)	uc001mle.3	5e-38	Human	Neural; Neural; Neural; Muscle; Neural; Neural; Neural; Neural
dd_Smed_v4_4548_0_1	0.07	5.46	1.88	0.1792	0.716737	slc7a-9 (slc7a-9)	KT163503.1	0	Smed	Epidermal; Phyarnx
dd_Smed_v4_3724_0_1	0.08	4.95	1.88	0.17926	0.716737	LUC7-like 3 (S. cerevisiae) (LUC7L3)	uc002iss.3	1e-55	Human	Neural; Protonephridia
dd_Smed_v4_78314_0_1	1.49	-2.7	1.88	0.179348	0.716737	NA	NA	NA	NA	Phyarnx
dd_Smed_v4_36071_0_1	-0.22	1.55	1.88	0.179365	0.716737	NA	NA	NA	NA	Neural
dd_Smed_v4_5410_0_1	0.06	6.52	1.88	0.179387	0.716737	actin binding LIM protein 1 (ABLIM1)	uc021pyy.1	3e-27	Human	Muscle; Neural; Cathepsin+ cell; Protonephridia; Muscle; Neural; Neural
dd_Smed_v4_14278_0_1	-0.13	3.16	1.88	0.179775	0.717735	NA	NA	NA	NA	Epidermal
dd_Smed_v4_2017_0_1	0.06	7.38	1.88	0.179785	0.717735	beta1-int	KU961518.1	0	Smed	Cathepsin+ cell; Muscle; Cathepsin+ cell; Muscle; Muscle; Neural; Muscle
dd_Smed_v4_5942_0_1	-0.08	4.94	1.88	0.179979	0.718132	SOXP-3	JQ425153.1	0	Smed	Epidermal; Epidermal
dd_Smed_v4_19336_0_1	0.15	2.78	1.87	0.180171	0.718468	gamma-aminobutyric acid (GABA) A receptor, beta 3 (GABRB3)	uc001zaz.3	3e-08	Human	Neural; Neural; Neural
dd_Smed_v4_12908_0_1	-0.12	3.52	1.87	0.18036	0.718778	SCY1-like 2 (S. cerevisiae) (SCYL2)	uc001thm.1	5e-57	Human	Intestine
dd_Smed_v4_6588_0_1	-0.08	4.77	1.87	0.180477	0.718824	RAB9B, member RAS oncogene family (RAB9B)	uc022cbx.1	2e-50	Human	Intestine
dd_Smed_v4_1644_0_1	0.06	6.46	1.87	0.180649	0.719032	UDP-N-acetyl-alpha-D-galactosamine:polypeptide N-acetylgalactosaminyltransferase-like 6 (GALNTL6)	uc003isv.3	0	Human	Cathepsin+ cell; Cathepsin+ cell
dd_Smed_v4_11931_0_1	-0.11	3.8	1.87	0.180852	0.719514	coiled-coil domain containing 148 (CCDC148)	uc002tzq.3	4e-38	Human	Neural
dd_Smed_v4_2287_0_1	0.07	6.37	1.87	0.180873	0.719514	radial spoke 3 homolog (Chlamydomonas) (RSPH3)	uc003qrx.3	1e-103	Human	Neural; Neural; Neural; Epidermal; Protonephridia; Phyarnx
dd_Smed_v4_10802_0_1	-0.07	5.08	1.87	0.18098	0.719514	programmed cell death 11 (PDCD11)	uc001kwy.1	7e-56	Human	Neoblast
dd_Smed_v4_9764_0_1	-0.15	2.54	1.87	0.180985	0.719514	NA	NA	NA	NA	Protonephridia; Epidermal; Epidermal
dd_Smed_v4_7763_0_1	-0.09	5.11	1.87	0.181119	0.719652	Smed04428_V2 hypoxanthine guanine phosphoribosyltransferase-1	JX010543.1	0	Smed	Muscle; Muscle; Cathepsin+ cell
dd_Smed_v4_11876_0_1	-0.07	5.87	1.86	0.181271	0.719928	jagged 1 (JAG1)	uc002wnw.2	0	Human	Neural; Neural
dd_Smed_v4_3956_0_1	0.09	4.16	1.86	0.181281	0.719928	lipopolysaccharide-induced TNF factor (LITAF)	uc002dbd.3	1e-08	Human	Epidermal
dd_Smed_v4_3568_0_1	-0.1	3.94	1.86	0.181388	0.720043	multiple coagulation factor deficiency 2 (MCFD2)	uc010fba.3	3e-10	Human	Phyarnx
dd_Smed_v4_2667_0_1	-0.06	8.15	1.86	0.181407	0.720043	ADP-ribosylation factor-like 8B (ARL8B)	uc003bqg.3	5e-86	Human	Cathepsin+ cell
dd_Smed_v4_13710_0_1	0.1	4.06	1.86	0.181711	0.720638	potassium voltage-gated channel, Shab-related subfamily, member 1 (KCNB1)	uc002xus.1	3e-143	Human	Muscle; Neural; Neural; Neural; Muscle
dd_Smed_v4_3252_0_1	0.07	6.31	1.86	0.181729	0.720638	slc16a-1 (slc16a-1)	KT163546.1	0	Smed	Cathepsin+ cell; Intestine
dd_Smed_v4_2890_0_1	-0.06	6.25	1.86	0.181746	0.720638	zinc finger protein 333 (ZNF333)	uc002mzk.4	2e-25	Human	Neoblast
dd_Smed_v4_15216_0_1	-0.17	2.44	1.86	0.181776	0.720647	ATP-binding cassette, sub-family C (CFTR/MRP), member 4 (ABCC4)	uc001vmd.4	0	Human	Parenchymal
dd_Smed_v4_6997_0_1	-0.06	6.45	1.86	0.181826	0.720738	protein tyrosine phosphatase, receptor type, G (PTPRG)	uc011bfi.2	7e-126	Human	Cathepsin+ cell
dd_Smed_v4_5428_0_1	-0.07	6.05	1.86	0.181997	0.7212	bromodomain adjacent to zinc finger domain, 1B (BAZ1B)	uc003tyc.3	3e-32	Human	Neoblast; Neoblast
dd_Smed_v4_12018_0_1	-0.09	4.27	1.86	0.18222	0.72187	semaphorin 1 (sema1)	KJ451753.1	0	Smed	Intestine; Intestine
dd_Smed_v4_13840_0_1	-0.12	3.81	1.85	0.182815	0.723635	NA	NA	NA	NA	Neural; Neural; Phyarnx; Phyarnx
dd_Smed_v4_4020_0_1	0.06	7.34	1.85	0.182823	0.723635	calpain 9 (CAPN9)	uc001htz.1	0	Human	Neural; Epidermal; Epidermal; Neural; Epidermal; Neural; Epidermal; Epidermal; Phyarnx
dd_Smed_v4_15372_0_1	0.17	2.25	1.85	0.182856	0.723635	NA	NA	NA	NA	Parenchymal; Parenchymal
dd_Smed_v4_19073_0_1	0.34	0.15	1.85	0.182988	0.723942	NA	NA	NA	NA	Neural
dd_Smed_v4_6859_0_1	-0.06	7.39	1.85	0.182988	0.723942	NA	uc010tvt.2	3e-61	Human	Neural; Neural; Neural; Neural; Neural; Neural; Neural; Neural; Neural; Neural; Neural
dd_Smed_v4_4064_0_1	-0.06	6.52	1.85	0.183316	0.724504	NA	NA	NA	NA	Intestine; Intestine
dd_Smed_v4_1535_0_1	-0.07	5.76	1.85	0.183335	0.724504	ubiquitin-conjugating enzyme E2I (UBE2I)	uc002clg.2	3e-84	Human	Neoblast; Neoblast; Neoblast
dd_Smed_v4_13341_0_1	0.15	2.69	1.85	0.183404	0.724504	B-cell CLL/lymphoma 11A (zinc finger protein) (BCL11A)	uc002sad.1	1e-36	Human	Muscle; Muscle; Neural
dd_Smed_v4_3309_0_1	-0.07	6.04	1.85	0.183509	0.724504	guanine nucleotide binding protein (G protein), beta polypeptide 4 (GNB4)	uc003fjv.4	3e-106	Human	Neural; Phyarnx; Phyarnx; Neural; Intestine; Neural
dd_Smed_v4_354_0_1	-0.06	9.51	1.85	0.183513	0.724504	tetraspanin 3 (TSPAN3)	uc002bcj.3	8e-14	Human	Intestine; Cathepsin+ cell; Cathepsin+ cell; Intestine; Intestine
dd_Smed_v4_9961_0_1	0.09	4.29	1.84	0.183642	0.724504	NA	NA	NA	NA	Cathepsin+ cell; Neural; Neural
dd_Smed_v4_4122_0_1	-0.07	6.04	1.84	0.183794	0.724504	NA	NA	NA	NA	Neural
dd_Smed_v4_16302_0_1	-0.2	1.8	1.84	0.183852	0.724504	leucine-rich repeats and WD repeat domain containing 1 (LRWD1)	uc003uzn.3	3e-46	Human	Parenchymal
dd_Smed_v4_2975_0_1	-0.15	2.7	1.84	0.183956	0.724504	NA	NA	NA	NA	Neural; Neural
dd_Smed_v4_9825_0_1	0.1	4.13	1.84	0.184269	0.724504	NA	NA	NA	NA	Cathepsin+ cell; Muscle
dd_Smed_v4_5413_0_1	-0.08	4.68	1.84	0.184377	0.724504	DEAD (Asp-Glu-Ala-Asp) box polypeptide 27 (DDX27)	uc002xuh.3	2e-148	Human	Neoblast
dd_Smed_v4_1060_0_1	0.07	7.95	1.84	0.18467	0.724504	aldehyde dehydrogenase 18 family, member A1 (ALDH18A1)	uc001kky.3	0	Human	Parenchymal; Intestine
dd_Smed_v4_15402_0_1	-0.15	2.63	1.83	0.18513	0.724504	NA	NA	NA	NA	Epidermal
dd_Smed_v4_13056_0_1	0.09	4.3	1.83	0.185195	0.724504	hypothetical protein Smed-tcf7	KY348683.1	0	Smed	Neural; Neural
dd_Smed_v4_11092_0_1	0.09	4.72	1.83	0.185217	0.724504	glutamate receptor, metabotropic 5 (GRM5)a	uc001pcq.3	2e-179	Human	Neural
dd_Smed_v4_9225_0_1	0.16	2.41	1.83	0.185276	0.724504	NA	NA	NA	NA	Muscle; Muscle
dd_Smed_v4_12783_0_1	0.17	2.34	1.83	0.185298	0.724504	UDP-Gal:betaGlcNAc beta 1,3-galactosyltransferase, polypeptide 5 (B3GALT5)	uc021wjj.1	4e-30	Human	Cathepsin+ cell; Cathepsin+ cell; Cathepsin+ cell
dd_Smed_v4_275_0_1	0.06	8.15	1.83	0.185536	0.724504	NA	NA	NA	NA	Protonephridia; Intestine; Neural; Neural; Neural; Epidermal; Phyarnx; Neural; Cathepsin+ cell; Muscle; Cathepsin+ cell; Phyarnx; Cathepsin+ cell
dd_Smed_v4_4568_0_1	-0.07	5.44	1.83	0.185665	0.724504	MICAL-like 1 (MICALL1)	uc003aui.3	1e-35	Human	Cathepsin+ cell
dd_Smed_v4_1615_0_1	0.06	7.07	1.83	0.185733	0.724504	guanine nucleotide binding protein (G protein), beta polypeptide 4 (GNB4)	uc003fjv.4	0	Human	Neural; Neural; Neural; Neural; Neural; Muscle
dd_Smed_v4_12523_0_1	-0.08	4.56	1.83	0.185752	0.724504	arylformamidase (AFMID)	uc002jva.3	1e-34	Human	Intestine; Intestine
dd_Smed_v4_2192_0_1	-0.07	5.67	1.83	0.185814	0.724504	CLPTM1-like (CLPTM1L)	uc003jch.3	1e-125	Human	Parenchymal
dd_Smed_v4_10808_0_1	0.07	5.41	1.83	0.185839	0.724504	excision repair cross-complementing rodent repair deficiency, complementation group 5 (ERCC5)	uc001vpw.3	5e-45	Human	Neural; Neural; Neural; Neural; Neural
dd_Smed_v4_13470_0_1	0.12	3.31	1.82	0.186012	0.724504	NA	NA	NA	NA	Neural; Neural; Neural; Neural; Neural; Neural
dd_Smed_v4_335_0_1	0.06	9.73	1.82	0.186135	0.724504	citrate synthase (CS)	uc001sks.1	0	Human	Neoblast; Neoblast; Intestine; Neoblast; Intestine
dd_Smed_v4_8294_0_1	-0.06	6.28	1.82	0.186138	0.724504	NA	uc011mkc.2	2e-63	Human	Epidermal; Neural; Phyarnx; Neural; Protonephridia; Neural
dd_Smed_v4_58108_0_1	-1.8	-3.01	1.82	0.186177	0.724504	dynein, axonemal, light intermediate chain 1 (DNALI1)	uc001cbj.3	2e-14	Human	Neural
dd_Smed_v4_10619_0_1	-0.11	3.78	1.82	0.186182	0.724504	NA	NA	NA	NA	Neoblast; Neoblast; Neoblast; Neural
dd_Smed_v4_8437_0_1	0.08	4.62	1.82	0.186218	0.724504	NA	NA	NA	NA	Epidermal
dd_Smed_v4_1911_0_1	0.06	6.47	1.82	0.18661	0.724504	NDRG family member 4 (NDRG4)5	uc010vii.2	3e-33	Human	Neural; Protonephridia; Protonephridia
dd_Smed_v4_8634_0_1	0.18	2.11	1.82	0.186677	0.724504	ribosomal protein SA pseudogene 58 (RPSAP58)	uc002nrn.3	3e-22	Human	Neoblast; Neoblast
dd_Smed_v4_9265_0_1	0.09	4.23	1.82	0.186773	0.724504	NA	NA	NA	NA	Neural
dd_Smed_v4_12933_0_1	0.08	4.79	1.82	0.186834	0.724504	natriuretic peptide receptor A/guanylate cyclase A (atrionatriuretic peptide receptor A) (NPR1)	uc010pdz.2	2e-116	Human	Neural; Neural; Neural; Protonephridia; Protonephridia; Neural; Neural; Neural; Protonephridia; Neural
dd_Smed_v4_6179_0_1	-0.08	4.99	1.82	0.186911	0.724504	cyclin-dependent kinase 4 (CDK4)	uc010ssb.2	1e-32	Human	Neoblast; Neoblast
dd_Smed_v4_16018_0_1	0.12	3.49	1.82	0.186987	0.724504	NA	NA	NA	NA	Neural; Muscle; Neural; Neural
dd_Smed_v4_994_0_1	-0.06	8.3	1.81	0.187224	0.724504	pantothenate kinase 4 (PANK4)	uc001ajm.1	2e-12	Human	Intestine; Intestine; Cathepsin+ cell; Cathepsin+ cell
dd_Smed_v4_6557_0_1	-0.07	6.19	1.81	0.187229	0.724504	dynein, axonemal, heavy chain 3 (DNAH3)	uc010vbe.2	0	Human	Phyarnx; Neural; Epidermal; Neural; Protonephridia; Neural; Neural
dd_Smed_v4_2341_0_1	-0.06	6.73	1.81	0.187231	0.724504	Smed01183_V2 disintegrin and metalloproteinase domain containing protein-2	JX010516.1	0	Smed	Cathepsin+ cell; Cathepsin+ cell; Cathepsin+ cell; Cathepsin+ cell
dd_Smed_v4_2385_0_1	-0.07	6.62	1.81	0.187249	0.724504	glycine amidinotransferase (L-arginine:glycine amidinotransferase) (GATM)	uc001zvc.3	5e-112	Human	Epidermal; Epidermal
dd_Smed_v4_10979_0_1	-0.12	3.27	1.81	0.187253	0.724504	NA	NA	NA	NA	Epidermal; Epidermal; Epidermal
dd_Smed_v4_7018_0_1	-0.09	4.23	1.81	0.187397	0.724504	general transcription factor IIH, polypeptide 2, 44kDa (GTF2H2)	uc003kau.4	3e-88	Human	Neoblast; Neoblast; Neoblast
dd_Smed_v4_6710_0_1	0.08	5.01	1.81	0.187536	0.724504	NA	NA	NA	NA	Neural; Neural; Neural; Neural
dd_Smed_v4_11823_0_1	0.08	4.87	1.81	0.187537	0.724504	frizzled-5/8-4 (fz5/8-4)	KT983962.1	0	Smed	Muscle; Neural; Neural; Muscle; Muscle; Neural; Neural; Neural
dd_Smed_v4_5399_0_1	0.06	6.08	1.81	0.18763	0.724504	oxidation resistance 1 (OXR1)6	uc003yml.3	6e-31	Human	Neural; Neural
dd_Smed_v4_4114_0_1	0.06	6.04	1.81	0.187766	0.724594	erythrocyte membrane protein band 4.1 like 5 (EPB41L5)	uc002tmh.4	6e-84	Human	Phyarnx; Phyarnx; Protonephridia; Epidermal; Epidermal; Phyarnx; Protonephridia; Cathepsin+ cell
dd_Smed_v4_7301_0_1	0.07	4.97	1.81	0.1878	0.724594	retinal G protein coupled receptor (RGR)	uc001kdc.1	3e-16	Human	Protonephridia; Neural
dd_Smed_v4_10322_0_1	0.07	5.35	1.81	0.18783	0.724594	cholinergic receptor, nicotinic, beta 3 (neuronal) (CHRNB3)	uc003xpi.1	2e-51	Human	Neural; Neural; Neural; Muscle; Muscle
dd_Smed_v4_13753_0_1	-0.09	4.37	1.81	0.187845	0.724594	ras responsive element binding protein 1 (RREB1)	uc010jnw.3	2e-16	Human	Parenchymal; Parenchymal
dd_Smed_v4_13224_0_1	0.1	4.08	1.8	0.18829	0.725169	RAS p21 protein activator 4 (RASA4)	uc003vaf.3	6e-12	Human	Epidermal; Phyarnx
dd_Smed_v4_12274_0_1	-0.12	3.38	1.8	0.188358	0.725169	K(lysine) acetyltransferase 2B (KAT2B)	uc003cbq.3	2e-40	Human	Phyarnx; Neural; Epidermal; Protonephridia; Neural; Neural; Neural
dd_Smed_v4_14011_0_1	-0.21	1.67	1.8	0.188404	0.725169	NA	NA	NA	NA	Epidermal
dd_Smed_v4_21207_0_1	0.12	3.26	1.8	0.188564	0.725169	protocadherin 9 (PCDH9)	uc001vin.3	3e-80	Human	Phyarnx; Neural; Neural; Phyarnx; Phyarnx
dd_Smed_v4_2814_0_1	0.15	2.61	1.8	0.188567	0.725169	collagen, type VI, alpha 3 (COL6A3)	uc010znj.1	3e-12	Human	Phyarnx
dd_Smed_v4_4901_0_1	-0.06	6.88	1.8	0.188794	0.725169	carnitine palmitoyltransferase 1A (liver) (CPT1A)	uc001oog.4	0	Human	Epidermal
dd_Smed_v4_506_0_1	-0.06	5.93	1.8	0.188886	0.725169	histone cluster 1, H4l (HIST1H4L)	uc003njz.3	5e-51	Human	Neural; Protonephridia; Cathepsin+ cell
dd_Smed_v4_958_0_1	0.06	8.71	1.8	0.188894	0.725169	echinoderm microtubule associated protein like 1 (EML1)	uc001ygs.3	0	Human	Neural; Neural; Neural; Neural; Neural; Intestine
dd_Smed_v4_7090_0_1	0.09	4.54	1.8	0.189447	0.725537	pim-1 oncogene (PIM1)	uc003onk.3	2e-60	Human	Cathepsin+ cell; Cathepsin+ cell; Cathepsin+ cell
dd_Smed_v4_6301_0_1	-0.08	4.75	1.79	0.189543	0.725537	PHD finger protein 7 (PHF7)	uc003ddy.3	1e-34	Human	Neoblast; Neoblast
dd_Smed_v4_1154_0_1	-0.06	6.32	1.79	0.189566	0.725537	proteasome (prosome, macropain) subunit, alpha type, 5 (PSMA5)	uc001dxn.3	5e-115	Human	Neoblast; Neoblast; Neoblast
dd_Smed_v4_13706_0_1	0.17	2.17	1.79	0.189631	0.725587	synaptotagmin-like 4 (SYTL4)	uc010nnb.3	7e-25	Human	Neural
dd_Smed_v4_676_0_1	-0.06	7.38	1.79	0.189817	0.72596	guanine nucleotide binding protein-like 3 (nucleolar)-like (GNL3L)	uc004dth.2	4e-58	Human	Neoblast; Epidermal; Intestine; Neoblast; Cathepsin+ cell; Neoblast; Epidermal
dd_Smed_v4_14370_0_1	0.26	0.8	1.79	0.189866	0.725961	clone SMED_09765_V2 ston	JX010475.1	0	Smed	Epidermal
dd_Smed_v4_8203_0_1	0.1	4.33	1.79	0.189959	0.726026	protein tyrosine phosphatase, receptor type, B (PTPRB)	uc001swc.4	3e-45	Human	Cathepsin+ cell; Cathepsin+ cell
dd_Smed_v4_5361_0_1	-0.06	7.04	1.79	0.190259	0.726456	NA	NA	NA	NA	Neural; Neural; Neural; Parenchymal; Neural; Neural; Neural; Neural; Neural; Neural
dd_Smed_v4_2918_0_1	-0.06	5.92	1.79	0.190269	0.726456	spinster homolog 1 (Drosophila) (SPNS1)	uc002dsa.2	4e-120	Human	Intestine
dd_Smed_v4_2791_0_1	-0.1	4.07	1.79	0.190359	0.726696	NA	NA	NA	NA	Intestine
dd_Smed_v4_3681_0_1	-0.06	6.63	1.79	0.190478	0.726993	SAFB-like, transcription modulator (SLTM)	uc002afp.3	3e-19	Human	Neoblast; Neoblast; Neoblast
dd_Smed_v4_12426_0_1	0.24	1.09	1.79	0.190596	0.727078	NA	NA	NA	NA	Cathepsin+ cell
dd_Smed_v4_11770_0_1	0.09	4.57	1.78	0.190693	0.727134	doublecortin domain containing 5 (DCDC5)	uc009yjk.1	2e-47	Human	Phyarnx; Neural
dd_Smed_v4_26481_0_1	-0.24	1.06	1.78	0.190814	0.727303	transient receptor potential cation channel, subfamily M, member 3 (TRPM3)9	uc004aic.3	4e-26	Human	Neural
dd_Smed_v4_3264_0_1	-0.06	6.66	1.78	0.190931	0.727468	exportin 1 (CRM1 homolog, yeast) (XPO1)	uc002sbj.3	0	Human	Neoblast
dd_Smed_v4_8085_0_1	-0.08	4.62	1.78	0.190961	0.727468	cactin, spliceosome C complex subunit (CACTIN)	uc002lyi.4	1e-116	Human	Neoblast; Neoblast
dd_Smed_v4_7587_0_1	-0.1	3.94	1.78	0.190975	0.727468	dehydrogenase/reductase (SDR family) member 11 (DHRS11)	uc002hnd.3	5e-69	Human	Intestine
dd_Smed_v4_11792_0_1	0.25	1.16	1.78	0.191147	0.727545	NA	NA	NA	NA	Phyarnx
dd_Smed_v4_3189_0_1	-0.06	5.69	1.78	0.191176	0.727545	WAS protein family, member 1 (WASF1)	uc003ptz.1	5e-32	Human	Cathepsin+ cell; Cathepsin+ cell; Cathepsin+ cell
dd_Smed_v4_3859_0_1	0.07	5.45	1.78	0.191401	0.727935	bestrophin 1 (BEST1)	uc001nss.3	5e-57	Human	Neural; Phyarnx; Cathepsin+ cell; Neural; Phyarnx
dd_Smed_v4_3607_0_1	-0.11	3.71	1.78	0.191451	0.727935	mitochondrial ribosomal protein S33 (MRPS33)	uc003vwe.4	2e-12	Human	Neoblast
dd_Smed_v4_15802_0_1	0.18	2.07	1.78	0.191785	0.728581	NA	NA	NA	NA	Phyarnx; Phyarnx
dd_Smed_v4_8213_0_1	0.06	6.92	1.77	0.192043	0.729148	neurobeachin-like 1 (NBEAL1)	uc002uzt.3	0	Human	Neural
dd_Smed_v4_5616_0_1	0.07	5.46	1.77	0.192338	0.729148	NA	NA	NA	NA	Epidermal
dd_Smed_v4_4480_0_1	0.08	4.95	1.77	0.192421	0.729148	slc25a-34 (slc25a-34)	KT163652.1	0	Smed	Muscle
dd_Smed_v4_18385_0_1	-0.14	3.02	1.77	0.192532	0.729148	sodium channel, non-voltage-gated 1 alpha subunit (SCNN1A)	uc001qnx.3	1e-08	Human	Neural
dd_Smed_v4_15348_0_1	0.23	1.45	1.77	0.192714	0.729294	NA	NA	NA	NA	Cathepsin+ cell
dd_Smed_v4_19018_0_1	0.38	0	1.77	0.19281	0.729554	Tctex1 domain containing 2 (TCTEX1D2)	uc003fwi.3	3e-11	Human	Phyarnx
dd_Smed_v4_16605_0_1	0.24	1.55	1.77	0.192985	0.729714	NA	NA	NA	NA	Phyarnx; Cathepsin+ cell; Cathepsin+ cell; Phyarnx; Phyarnx
dd_Smed_v4_5737_0_1	-0.08	4.77	1.77	0.193077	0.729714	RNA binding motif protein 26 (RBM26)	uc001vkz.2	2e-11	Human	Neoblast; Neoblast
dd_Smed_v4_8431_0_1	0.07	5.41	1.77	0.193091	0.729714	poly(rC) binding protein 2 (PCBP2)5	uc001sde.4	1e-59	Human	Neural; Neural; Neural; Neural; Muscle
dd_Smed_v4_172_1_1	-0.06	7.6	1.76	0.193218	0.729951	NA	uc010jda.3	1e-157	Human	Protonephridia; Cathepsin+ cell; Cathepsin+ cell
dd_Smed_v4_10042_0_1	0.07	5.32	1.76	0.193376	0.73024	leucine rich repeat containing 4B (LRRC4B)	uc002pss.3	7e-10	Human	Neural; Neural; Neural; Neural
dd_Smed_v4_10529_0_1	-0.1	4.21	1.76	0.1938	0.730834	ELOVL fatty acid elongase 4 (ELOVL4)	uc003pja.4	9e-63	Human	Phyarnx
dd_Smed_v4_639_2_1	-0.06	6.28	1.76	0.193809	0.730834	mitogen-activated protein kinase kinase kinase 3 (MAP3K3)	uc010wpo.2	6e-40	Human	Cathepsin+ cell; Epidermal; Intestine; Epidermal; Cathepsin+ cell; Epidermal
dd_Smed_v4_840_0_1	-0.07	9.87	1.76	0.19385	0.730885	collagen, type I, alpha 2 (COL1A2)	uc003ung.1	2e-37	Human	Muscle; Muscle; Muscle; Muscle
dd_Smed_v4_5749_0_1	0.08	4.57	1.76	0.194021	0.731012	Smed03061_V2 1-Jun	JX010576.1	0	Smed	Neural; Muscle; Neural; Cathepsin+ cell
dd_Smed_v4_6703_0_1	0.09	4.37	1.76	0.1941	0.731101	slc35b-4 (slc35b-4)	KT163694.1	0	Smed	Intestine
dd_Smed_v4_707_0_1	0.09	4.44	1.76	0.194163	0.731188	NA	NA	NA	NA	Neural
dd_Smed_v4_1024_0_1	0.06	6.52	1.75	0.194337	0.731476	thyroglobulin (TG)	uc003ytw.3	4e-09	Human	Epidermal; Protonephridia
dd_Smed_v4_2113_0_1	-0.06	8.45	1.75	0.194412	0.731656	slc3a-1 (slc3a-1)	KT163456.1	0	Smed	Cathepsin+ cell; Cathepsin+ cell; Muscle; Muscle; Neural; Neural
dd_Smed_v4_4005_0_1	-0.07	5.69	1.75	0.194681	0.732089	translocase of outer mitochondrial membrane 40 homolog (yeast) (TOMM40)	uc002paa.4	2e-48	Human	Neoblast; Neoblast; Cathepsin+ cell
dd_Smed_v4_5836_0_1	0.06	6.07	1.75	0.194807	0.732089	Rho GTPase activating protein 39 (ARHGAP39)	uc011llk.1	2e-54	Human	Protonephridia; Neural; Muscle
dd_Smed_v4_22522_0_1	0.19	1.81	1.75	0.194948	0.732089	guanine nucleotide binding protein, alpha transducing 3 (GNAT3)	uc011kgu.2	1e-45	Human	Parenchymal
dd_Smed_v4_572_0_1	0.06	6.08	1.75	0.195042	0.732089	selenoprotein W, 1 (SEPW1)	uc021uwp.1	2e-20	Human	Intestine; Epidermal; Neoblast; Neoblast; Neoblast
dd_Smed_v4_14434_0_1	0.16	2.48	1.75	0.195065	0.732089	espin (ESPN)	uc001amy.3	1e-31	Human	Neural
dd_Smed_v4_3743_0_1	-0.06	6.45	1.75	0.19512	0.732089	DEAD (Asp-Glu-Ala-Asp) box helicase 17 (DDX17)	uc003avy.4	2e-129	Human	Neural
dd_Smed_v4_1001_0_1	-0.06	7.07	1.75	0.195125	0.732089	splicing factor 3a, subunit 1, 120kDa (SF3A1)	uc003ahl.3	4e-100	Human	Neoblast; Neoblast
dd_Smed_v4_830_0_1	-0.08	4.96	1.75	0.195228	0.732089	NA	NA	NA	NA	Epidermal; Epidermal
dd_Smed_v4_7156_0_1	0.14	2.84	1.75	0.195336	0.732089	NA	NA	NA	NA	Intestine
dd_Smed_v4_6029_0_1	0.24	1.46	1.75	0.195469	0.732209	NA	NA	NA	NA	Neural
dd_Smed_v4_749_0_1	-0.06	9.19	1.74	0.195714	0.732617	plastin 3 (PLS3)	uc004eqe.3	5e-142	Human	Phyarnx; Intestine; Protonephridia; Cathepsin+ cell; Intestine; Epidermal; Cathepsin+ cell; Cathepsin+ cell
dd_Smed_v4_6080_0_1	0.08	4.9	1.74	0.195875	0.732908	NA	NA	NA	NA	Neural
dd_Smed_v4_2615_0_1	0.06	5.79	1.74	0.195955	0.732908	NA	NA	NA	NA	Cathepsin+ cell; Cathepsin+ cell; Cathepsin+ cell; Cathepsin+ cell; Intestine; Cathepsin+ cell; Cathepsin+ cell
dd_Smed_v4_9046_0_1	0.08	4.77	1.74	0.195978	0.732908	transmembrane protein 63A (TMEM63A)	uc001hpm.2	4e-59	Human	Cathepsin+ cell; Cathepsin+ cell
dd_Smed_v4_1894_0_1	-0.06	6.45	1.74	0.195993	0.732908	phospholipase D family, member 3 (PLD3)	uc002onn.3	8e-90	Human	Intestine; Cathepsin+ cell; Cathepsin+ cell; Cathepsin+ cell; Cathepsin+ cell; Cathepsin+ cell; Cathepsin+ cell
dd_Smed_v4_13466_0_1	0.24	1.18	1.74	0.196185	0.733445	NA	NA	NA	NA	Epidermal
dd_Smed_v4_4784_0_1	0.06	5.99	1.74	0.196272	0.733561	p21 protein (Cdc42/Rac)-activated kinase 1 (PAK1)	uc001oyh.4	7e-167	Human	Cathepsin+ cell; Epidermal
dd_Smed_v4_10395_0_1	-0.16	2.22	1.74	0.196432	0.733749	NA	NA	NA	NA	Muscle; Muscle; Intestine
dd_Smed_v4_6464_0_1	-0.07	5.46	1.73	0.196999	0.734466	doublecortin domain containing 2 (DCDC2)	uc003ndy.3	4e-29	Human	Protonephridia; Muscle; Epidermal; Phyarnx; Muscle; Neural; Neural; Muscle; Neural; Neural; Neural
dd_Smed_v4_6597_0_1	0.07	5.16	1.73	0.197058	0.734466	slc23a-1 (slc23a-1)	KT163610.1	0	Smed	Cathepsin+ cell; Cathepsin+ cell
dd_Smed_v4_13010_0_1	0.09	4.18	1.73	0.197076	0.734466	POU class 6 homeobox 2 (POU6F2)	uc022acb.1	9e-72	Human	Phyarnx
dd_Smed_v4_976_0_1	0.07	5.05	1.73	0.197094	0.734466	SUB1 homolog (S. cerevisiae) (SUB1)	uc003jhs.2	2e-17	Human	Neoblast; Neoblast; Neoblast
dd_Smed_v4_4225_0_1	0.06	7.04	1.73	0.197188	0.734519	ATP-binding cassette, sub-family G (WHITE), member 2 (ABCG2)	uc003hrg.3	9e-168	Human	Neural; Neural; Phyarnx; Neural; Epidermal; Neural; Neural
dd_Smed_v4_3024_0_1	0.06	8.37	1.73	0.197216	0.734519	Down syndrome cell adhesion molecule (DSCAM)	uc002yyq.1	4e-74	Human	Neural; Neural; Neural; Muscle; Neural; Muscle; Neural; Neural; Neural
dd_Smed_v4_6513_0_1	0.07	6.21	1.73	0.197254	0.734519	phosphodiesterase 7A (PDE7A)	uc003xvp.3	7e-92	Human	Epidermal
dd_Smed_v4_13771_0_1	-0.1	3.97	1.73	0.197381	0.734519	slc5a-4 (slc5a-4)	KT163469.1	0	Smed	Protonephridia
dd_Smed_v4_31203_0_1	0.35	0.07	1.73	0.19763	0.734735	NA	NA	NA	NA	Phyarnx
dd_Smed_v4_18415_0_1	0.31	1.12	1.73	0.197663	0.734735	NA	NA	NA	NA	Phyarnx; Phyarnx
dd_Smed_v4_10485_0_1	-0.08	4.72	1.73	0.197796	0.734812	transient receptor potential cation channel, subfamily M, member 2 (TRPM2)	uc010gpt.1	5e-15	Human	Intestine
dd_Smed_v4_1167_0_1	-0.06	7.17	1.73	0.197904	0.734928	NA	uc010qsb.2	2e-66	Human	Epidermal; Intestine; Protonephridia; Phyarnx; Phyarnx; Intestine
dd_Smed_v4_1023_0_1	-0.06	7.22	1.72	0.198271	0.73555	transmembrane emp24 protein transport domain containing 4 (TMED4)	uc003tli.3	8e-89	Human	Epidermal; Epidermal
dd_Smed_v4_17008_0_1	0.17	2.23	1.72	0.198284	0.73555	GCR320 (gcr320)	KX018958.1	0	Smed	Neural
dd_Smed_v4_16476_0_1	-0.08	5.34	1.72	0.198476	0.73555	hypothetical protein Smed-glu-R	KY348664.1	0	Smed	Neural; Neural
dd_Smed_v4_7540_0_1	0.06	5.83	1.72	0.19859	0.735662	NA	NA	NA	NA	Muscle; Parenchymal; Muscle; Muscle; Parenchymal; Muscle
dd_Smed_v4_10146_0_1	-0.15	2.66	1.71	0.199899	0.738598	NA	NA	NA	NA	Neoblast; Neoblast
dd_Smed_v4_986_0_1	-0.06	7.79	1.71	0.199937	0.738622	heterogeneous nuclear ribonucleoprotein A1 A2/B1	KM981929.1	0	Smed	Neoblast; Neoblast; Neoblast; Epidermal
dd_Smed_v4_12112_0_1	-0.09	4.25	1.71	0.200144	0.738622	G protein alpha subunit (Gpas)	HQ121519.1	0	Smed	Neural; Neural; Neural; Neural
dd_Smed_v4_3121_1_1	0.08	5.08	1.71	0.200213	0.738622	caspase 3, apoptosis-related cysteine peptidase (CASP3)beta	uc003iwi.3	3e-61	Human	Cathepsin+ cell; Epidermal
dd_Smed_v4_17087_0_1	-0.1	3.71	1.71	0.200238	0.738622	NA	uc004blh.3	1e-98	Human	Neural; Neural; Neural; Neural
dd_Smed_v4_10926_0_1	-0.08	4.68	1.71	0.200355	0.738622	NA	uc002vrq.4	2e-149	Human	Neural; Neural; Phyarnx; Neural
dd_Smed_v4_1727_0_1	0.06	5.93	1.71	0.200408	0.738622	vacuolar protein sorting 29 homolog (S. cerevisiae) (VPS29)	uc001tqy.3	1e-92	Human	Cathepsin+ cell; Cathepsin+ cell; Cathepsin+ cell; Cathepsin+ cell; Protonephridia; Intestine
dd_Smed_v4_3023_0_1	-0.06	5.94	1.71	0.200434	0.738622	Smed00240_V2 peptidyl prolyl cis trans isomerase FKBP-2	JX010537.1	0	Smed	Neoblast; Neoblast
dd_Smed_v4_21787_0_1	-0.46	-0.63	1.7	0.200695	0.739176	NA	NA	NA	NA	Cathepsin+ cell; Cathepsin+ cell; Cathepsin+ cell; Cathepsin+ cell
dd_Smed_v4_2784_0_1	-0.08	4.83	1.7	0.200914	0.73964	ras homolog family member A (RHOA)	uc003cwu.3	2e-37	Human	Epidermal; Cathepsin+ cell; Muscle; Protonephridia
dd_Smed_v4_4466_0_1	-0.1	3.85	1.7	0.200921	0.73964	transmembrane protein 50A (TMEM50A)	uc001bke.3	5e-26	Human	Neural
dd_Smed_v4_1043_0_1	0.06	7.48	1.7	0.201061	0.73964	NA	NA	NA	NA	Epidermal
dd_Smed_v4_17551_0_1	0.15	2.45	1.7	0.201301	0.739943	TNF receptor-associated factor 2 (TRAF2)	uc004cjv.3	2e-31	Human	Neural; Neural
dd_Smed_v4_997_0_1	-0.06	7.38	1.7	0.201322	0.739943	nucleosome assembly protein 1-like 1 (NAP1L1)	uc010sua.1	3e-83	Human	Neoblast; Neoblast; Neoblast
dd_Smed_v4_18988_0_1	-0.55	-1.12	1.7	0.201425	0.740086	NA	NA	NA	NA	Epidermal
dd_Smed_v4_12017_0_1	0.1	4.13	1.7	0.201652	0.74042	filamin A, alpha (FLNA)	uc011mzn.1	3e-92	Human	Epidermal
dd_Smed_v4_1120_0_1	-0.06	7.81	1.7	0.201843	0.740686	NA	NA	NA	NA	Intestine; Intestine; Intestine
dd_Smed_v4_805_0_1	0.06	7.16	1.7	0.201858	0.740686	mitochondrial chaperone DnaJ subfamily a member 3 ; nuclear gene for mitochondrial product	KM981923.1	0	Smed	Neoblast; Neoblast; Neoblast
dd_Smed_v4_2274_0_1	-0.06	5.99	1.7	0.201902	0.740736	small nuclear ribonucleoprotein polypeptide B (SNRPB2)	uc002wpi.2	3e-68	Human	Neoblast; Neoblast; Neoblast; Neural
dd_Smed_v4_2239_0_1	0.07	5.59	1.69	0.202025	0.74089	protein tyrosine phosphatase type IVA, member 3 (PTP4A3)	uc003ywg.1	1e-46	Human	Intestine; Protonephridia
dd_Smed_v4_9423_0_1	-0.07	5.4	1.69	0.20226	0.741239	NA	uc003bxu.3	9e-68	Human	Phyarnx; Muscle; Cathepsin+ cell; Cathepsin+ cell
dd_Smed_v4_15812_0_1	0.11	3.34	1.69	0.202399	0.741419	NA	NA	NA	NA	Phyarnx
dd_Smed_v4_8120_0_1	0.18	2.02	1.69	0.202488	0.741419	NA	NA	NA	NA	Neural
dd_Smed_v4_15620_0_1	0.11	3.53	1.69	0.202524	0.741419	potassium intermediate/small conductance calcium-activated channel, subfamily N, member 3 (KCNN3)	uc001ffp.3	2e-136	Human	Muscle; Muscle; Neural; Neural
dd_Smed_v4_9324_0_1	-0.06	6.94	1.69	0.20256	0.741419	rictor	JN815259.1	0	Smed	Neural; Phyarnx; Phyarnx; Neural; Neural; Neural; Neural; Muscle; Muscle; Neural
dd_Smed_v4_8315_0_1	-0.06	6.56	1.69	0.203176	0.74275	baculoviral IAP repeat containing 6 (BIRC6)	uc010ezu.3	1e-130	Human	Neural; Neural; Neural
dd_Smed_v4_2367_0_1	0.08	4.83	1.68	0.203354	0.743134	NA	NA	NA	NA	Intestine; Cathepsin+ cell; Muscle; Cathepsin+ cell; Cathepsin+ cell; Cathepsin+ cell; Cathepsin+ cell; Cathepsin+ cell; Cathepsin+ cell
dd_Smed_v4_7395_0_1	-0.08	4.52	1.68	0.203777	0.743879	NA	uc003pmz.3	4e-79	Human	Intestine; Epidermal; Cathepsin+ cell; Epidermal; Epidermal
dd_Smed_v4_10934_0_1	-0.09	4.56	1.68	0.204056	0.744103	low density lipoprotein receptor-related protein 11 (LRP11)	uc003qnh.1	7e-08	Human	Neural; Neural; Neural; Neural
dd_Smed_v4_16800_0_1	-0.21	1.36	1.68	0.204111	0.744103	NA	NA	NA	NA	Protonephridia
dd_Smed_v4_4228_0_1	0.09	4.8	1.68	0.204188	0.744103	v-yes-1 Yamaguchi sarcoma viral oncogene homolog 1 (YES1)	uc002kkz.3	4e-11	Human	Cathepsin+ cell; Cathepsin+ cell; Cathepsin+ cell; Cathepsin+ cell; Cathepsin+ cell
dd_Smed_v4_1763_0_1	-0.07	5.05	1.68	0.204281	0.744103	N(alpha)-acetyltransferase 50, NatE catalytic subunit (NAA50)	uc003ean.2	1e-64	Human	Neoblast; Neoblast
dd_Smed_v4_52019_0_1	0.46	-0.81	1.67	0.204767	0.74504	NA	NA	NA	NA	Neural; Neural
dd_Smed_v4_10429_0_1	-0.07	5.01	1.67	0.204767	0.74504	NA	NA	NA	NA	Neural
dd_Smed_v4_3968_0_1	-0.06	6.98	1.67	0.204954	0.74504	suppressor of Ty 6 homolog (S. cerevisiae) (SUPT6H)	uc010crt.3	0	Human	Neoblast; Neoblast; Neoblast
dd_Smed_v4_5974_0_1	0.07	5.62	1.67	0.205015	0.74504	cytohesin 1 (CYTH1)	uc002jvw.3	1e-55	Human	Cathepsin+ cell; Cathepsin+ cell; Epidermal; Cathepsin+ cell; Cathepsin+ cell
dd_Smed_v4_11772_0_1	0.1	3.59	1.67	0.20512	0.74504	doublecortin-like kinase 1 (DCLK1)	uc010teh.2	2e-56	Human	Neural; Neural
dd_Smed_v4_42559_0_1	0.81	-1.93	1.67	0.205311	0.745345	NA	NA	NA	NA	Phyarnx
dd_Smed_v4_922_1_1	0.06	6.74	1.67	0.205493	0.745544	slowmo homolog 2 (Drosophila) (SLMO2)	uc002yam.3	2e-30	Human	Intestine; Neoblast
dd_Smed_v4_7344_0_1	-0.06	6.26	1.67	0.205755	0.74585	spectrin, beta, non-erythrocytic 1 (SPTBN1)	uc002rxu.3	0	Human	Neural; Neural; Muscle; Neural; Muscle; Neural; Neural; Neural; Muscle
dd_Smed_v4_3051_0_1	0.08	5.86	1.67	0.205775	0.74585	GCR153 (gcr153)	KX018947.1	0	Smed	Cathepsin+ cell; Intestine; Cathepsin+ cell
dd_Smed_v4_7537_0_1	-0.14	2.99	1.66	0.205944	0.745979	NA	NA	NA	NA	Neural
dd_Smed_v4_13910_0_1	0.33	1.17	1.66	0.206061	0.745979	titin (TTN)IC	uc002umz.1	2e-82	Human	Muscle; Muscle; Muscle; Muscle
dd_Smed_v4_1873_0_1	-0.06	7.52	1.66	0.206104	0.745979	SEC16 homolog A (S. cerevisiae) (SEC16A)	uc004chx.3	5e-17	Human	Epidermal
dd_Smed_v4_635_0_1	0.06	7.69	1.66	0.206204	0.745979	transgelin (TAGLN)	uc001pqp.3	6e-07	Human	Muscle; Muscle; Muscle; Muscle
dd_Smed_v4_3954_0_1	-0.08	4.79	1.66	0.206253	0.745979	KDEL (Lys-Asp-Glu-Leu) endoplasmic reticulum protein retention receptor 2 (KDELR2)	uc003sqe.4	2e-106	Human	Epidermal; Epidermal; Epidermal
dd_Smed_v4_9188_0_1	0.1	4.16	1.66	0.206385	0.746002	NA	NA	NA	NA	Phyarnx; Neural
dd_Smed_v4_13200_0_1	0.09	4.76	1.66	0.206388	0.746002	NA	NA	NA	NA	Neural; Neural; Neural; Neural
dd_Smed_v4_9843_0_1	0.09	4.41	1.66	0.206451	0.746002	slc17a-7 (slc17a-7)	KT163580.1	0	Smed	Parenchymal; Neural
dd_Smed_v4_17586_0_1	0.18	1.83	1.66	0.206468	0.746002	potassium channel, subfamily K, member 2 (KCNK2)	uc001hkq.3	6e-08	Human	Neural
dd_Smed_v4_995_0_1	-0.06	7.1	1.66	0.20654	0.746016	IWS1 homolog (S. cerevisiae) (IWS1)	uc002ton.2	3e-52	Human	Neoblast; Neoblast; Neoblast
dd_Smed_v4_4267_0_1	0.06	7.74	1.66	0.206662	0.746049	glutamate receptor, ionotropic, kainate 3 (GRIK3)	uc001caz.2	2e-146	Human	Neural; Muscle; Muscle; Neural; Neural; Neural; Parenchymal; Neural; Parenchymal; Muscle
dd_Smed_v4_2040_0_1	0.06	6.87	1.66	0.206864	0.746475	dihydropyrimidinase-like 3 (DPYSL3)	uc003lon.1	1e-92	Human	Neural; Cathepsin+ cell; Neural; Muscle; Muscle; Neural
dd_Smed_v4_542_0_1	0.06	9.2	1.66	0.206962	0.746559	P450 (cytochrome) oxidoreductase (POR)	uc003udy.3	0	Human	Neural; Protonephridia; Intestine; Neural; Epidermal; Epidermal; Epidermal; Intestine
dd_Smed_v4_5947_0_1	-0.06	5.78	1.66	0.207069	0.746619	NA	uc001css.3	0	Human	Neural
dd_Smed_v4_1195_0_1	-0.06	6.19	1.65	0.20726	0.746896	synaptogyrin 1 (SYNGR1)a	uc003axq.4	2e-29	Human	Muscle; Muscle; Muscle; Muscle
dd_Smed_v4_4826_0_1	-0.06	6.21	1.65	0.207284	0.746896	NA	uc003dec.1	5e-53	Human	Cathepsin+ cell; Epidermal
dd_Smed_v4_1805_0_1	-0.06	7.68	1.65	0.207374	0.746896	NA	NA	NA	NA	Neoblast; Neoblast; Neoblast
dd_Smed_v4_2525_0_1	-0.06	8.18	1.65	0.207555	0.747446	thyroid hormone receptor interactor 12 (TRIP12)	uc002vpy.1	8e-108	Human	Protonephridia; Cathepsin+ cell; Neural; Neural; Cathepsin+ cell; Neural; Cathepsin+ cell; Neural
dd_Smed_v4_10392_0_1	-0.08	4.77	1.65	0.207686	0.747583	histone deacetylase 8 (HDAC8)	uc004eav.3	2e-48	Human	Neural
dd_Smed_v4_804_0_1	-0.06	8.21	1.65	0.207945	0.748039	eukaryotic translation initiation factor 3, subunit A (EIF3A)	uc001ldu.3	4e-120	Human	Epidermal
dd_Smed_v4_10219_0_1	0.12	3.31	1.65	0.208146	0.748254	paired box 5 (PAX5)	uc010mls.1	4e-72	Human	Epidermal; Epidermal
dd_Smed_v4_4571_0_1	-0.07	5.07	1.65	0.208183	0.748286	cystinosin, lysosomal cystine transporter (CTNS)	uc010ckj.3	1e-84	Human	Cathepsin+ cell; Cathepsin+ cell; Intestine
dd_Smed_v4_4142_0_1	0.06	7.25	1.65	0.208219	0.748314	ATP-binding cassette, sub-family G (WHITE), member 4 (ABCG4)	uc009zar.3	6e-103	Human	Neural; Neural; Cathepsin+ cell; Neural; Muscle
dd_Smed_v4_970_0_1	0.06	5.93	1.65	0.208297	0.748493	MKI67 (FHA domain) interacting nucleolar phosphoprotein (MKI67IP)	uc010fls.3	2e-07	Human	Epidermal; Neoblast; Neoblast
dd_Smed_v4_4296_0_1	0.07	5.44	1.65	0.208462	0.748682	RNA binding protein with multiple splicing (RBPMS)	uc003xid.1	2e-22	Human	Neural; Neural; Protonephridia; Neural; Neural; Protonephridia; Neural; Neural; Neural
dd_Smed_v4_3067_0_1	0.06	5.56	1.65	0.208527	0.748814	NA	uc003hrm.4	5e-98	Human	Neural; Protonephridia; Neural; Epidermal; Phyarnx
dd_Smed_v4_3925_0_1	-0.08	4.5	1.64	0.208612	0.749018	NA	NA	NA	NA	Epidermal
dd_Smed_v4_1767_0_1	-0.06	6.23	1.64	0.208713	0.749228	bak-2	JN621809.1	0	Smed	Epidermal; Intestine; Epidermal; Phyarnx
dd_Smed_v4_5284_0_1	-0.15	2.32	1.64	0.208755	0.749228	dynein, light chain, LC8-type 2 (DYNLL2)	uc010wnn.1	3e-47	Human	Neural; Neural; Neural; Neural; Neural
dd_Smed_v4_6910_0_1	0.07	5.39	1.64	0.208834	0.749308	forkhead box F1 (FOXF1)	uc002fjl.3	4e-45	Human	Cathepsin+ cell; Cathepsin+ cell; Cathepsin+ cell; Cathepsin+ cell; Cathepsin+ cell; Cathepsin+ cell; Cathepsin+ cell; Cathepsin+ cell
dd_Smed_v4_9638_0_1	-0.18	2.72	1.64	0.20909	0.749403	protein tyrosine phosphatase, receptor type, M (PTPRM)	uc010wzl.2	1e-13	Human	Cathepsin+ cell; Cathepsin+ cell; Cathepsin+ cell; Cathepsin+ cell
dd_Smed_v4_8770_0_1	0.14	2.78	1.64	0.209134	0.749403	NA	NA	NA	NA	Epidermal
dd_Smed_v4_517_0_1	0.12	4.67	1.64	0.209184	0.749403	X1.C4.1	KF730673.1	3.03e-40	Smed	Epidermal; Epidermal
dd_Smed_v4_13347_0_1	-0.38	-0.11	1.64	0.209279	0.749403	histone cluster 2, H3c (HIST2H3C)	uc001esy.3	1e-92	Human	Neoblast; Neoblast
dd_Smed_v4_17742_0_1	0.23	1.5	1.64	0.209357	0.749507	malignant fibrous histiocytoma amplified sequence 1 (MFHAS1)	uc003wsj.1	5e-26	Human	Phyarnx; Phyarnx
dd_Smed_v4_33167_0_1	-0.22	1.23	1.64	0.209411	0.749556	NA	NA	NA	NA	Neural; Epidermal; Phyarnx
dd_Smed_v4_4081_0_1	-0.07	5.19	1.64	0.209632	0.749965	ATP-binding cassette, sub-family G (WHITE), member 2 (ABCG2)	uc003hrg.3	4e-75	Human	Intestine
dd_Smed_v4_3573_0_1	0.06	5.62	1.64	0.209651	0.749965	plexin B2 (PLXNB2)	uc003bkt.1	2e-49	Human	Cathepsin+ cell; Cathepsin+ cell; Cathepsin+ cell; Cathepsin+ cell; Cathepsin+ cell; Cathepsin+ cell; Cathepsin+ cell
dd_Smed_v4_4773_0_1	-0.08	5.04	1.64	0.209666	0.749965	cathepsin A (CTSA)	uc002xqj.4	2e-114	Human	Cathepsin+ cell; Cathepsin+ cell; Cathepsin+ cell; Cathepsin+ cell; Cathepsin+ cell; Cathepsin+ cell
dd_Smed_v4_11304_0_1	-0.1	3.64	1.64	0.209821	0.750173	RNA binding motif protein 24 (RBM24)	uc003nby.4	7e-45	Human	Epidermal; Neural; Epidermal; Neural
dd_Smed_v4_1734_0_1	0.07	5.67	1.63	0.209922	0.750273	nitrilase family, member 2 (NIT2)	uc003dtv.3	6e-112	Human	Neoblast
dd_Smed_v4_8959_0_1	0.07	4.82	1.63	0.210157	0.750507	NA	NA	NA	NA	Parenchymal; Parenchymal
dd_Smed_v4_9228_0_1	0.21	1.88	1.63	0.210426	0.751164	NA	NA	NA	NA	Epidermal; Epidermal
dd_Smed_v4_6297_0_1	-0.09	3.96	1.63	0.210702	0.751545	ring finger protein 41 (RNF41)	uc001skg.2	1e-12	Human	Neoblast; Neoblast; Neoblast
dd_Smed_v4_10835_0_1	-0.11	5.04	1.63	0.210987	0.751957	ankyrin 2, neuronal (ANK2)	uc003ibc.2	0	Human	Neural; Neural; Neural; Neural; Neural; Neural; Neural; Muscle; Neural; Neural; Neural
dd_Smed_v4_9217_0_1	0.09	4.12	1.63	0.211081	0.75219	NA	NA	NA	NA	Muscle; Muscle
dd_Smed_v4_17000_0_1	0.25	0.99	1.63	0.211134	0.752277	NA	NA	NA	NA	Neural
dd_Smed_v4_9471_0_1	0.1	3.84	1.63	0.211258	0.752619	NA	uc003veh.3	2e-79	Human	Neural
dd_Smed_v4_2214_0_1	-0.06	7.82	1.62	0.211392	0.752795	coatomer protein complex, subunit gamma 2 (COPG2)	uc003vqh.1	0	Human	Epidermal
dd_Smed_v4_6898_0_1	0.06	5.98	1.62	0.211553	0.75283	ankyrin 3, node of Ranvier (ankyrin G) (ANK3)	uc001jlc.1	4e-76	Human	Protonephridia; Epidermal; Protonephridia; Protonephridia
dd_Smed_v4_3216_0_1	0.06	5.81	1.62	0.211592	0.75283	Ras association (RalGDS/AF-6) and pleckstrin homology domains 1 (RAPH1)	uc002vae.3	6e-25	Human	Cathepsin+ cell; Muscle; Protonephridia; Cathepsin+ cell; Cathepsin+ cell; Phyarnx; Muscle
dd_Smed_v4_9721_0_1	-0.14	2.67	1.62	0.211851	0.753131	NA	NA	NA	NA	Cathepsin+ cell; Cathepsin+ cell; Cathepsin+ cell
dd_Smed_v4_1735_0_1	0.06	6.97	1.62	0.211915	0.753131	annexin A7 (ANXA7)	uc010qki.1	5e-94	Human	Phyarnx; Epidermal; Protonephridia; Epidermal; Epidermal; Protonephridia; Phyarnx; Epidermal; Phyarnx
dd_Smed_v4_10106_0_1	0.13	3.1	1.62	0.212233	0.753654	NA	NA	NA	NA	Cathepsin+ cell
dd_Smed_v4_5001_0_1	0.06	5.84	1.62	0.212335	0.753654	NA	NA	NA	NA	Epidermal; Neural
dd_Smed_v4_6831_0_1	0.08	4.59	1.62	0.212455	0.753654	kynurenine 3-monooxygenase (kynurenine 3-hydroxylase) (KMO)	uc009xgp.3	1e-116	Human	Cathepsin+ cell; Cathepsin+ cell
dd_Smed_v4_3808_0_1	0.07	4.89	1.62	0.212565	0.753737	regucalcin (senescence marker protein-30) (RGN)	uc004dha.1	5e-43	Human	Intestine; Cathepsin+ cell; Cathepsin+ cell; Cathepsin+ cell; Intestine
dd_Smed_v4_5447_0_1	0.06	5.62	1.61	0.212872	0.754524	slc2a-1 (slc2a-1)	KT163446.1	0	Smed	Cathepsin+ cell; Cathepsin+ cell; Cathepsin+ cell; Cathepsin+ cell
dd_Smed_v4_5784_0_1	-0.07	5.39	1.61	0.213168	0.755076	carbonic anhydrase XIII (CA13)	uc003ydg.2	4e-60	Human	Neural; Neural; Protonephridia; Neural
dd_Smed_v4_7345_0_1	-0.08	4.56	1.61	0.21317	0.755076	IQ motif containing E (IQCE)	uc011jvz.1	4e-09	Human	Phyarnx; Epidermal; Protonephridia; Neural; Neural; Neural; Neural; Neural; Neural
dd_Smed_v4_4875_0_1	0.07	5.14	1.61	0.213579	0.755599	guanylate kinase 1 (GUK1)	uc010pvv.2	6e-73	Human	Neural; Neural; Neural; Muscle; Neural
dd_Smed_v4_10825_0_1	0.14	2.6	1.61	0.213602	0.755599	NA	NA	NA	NA	Neural; Neural
dd_Smed_v4_13453_0_1	-0.09	4.1	1.61	0.213774	0.756008	centrosome and spindle pole associated protein 1 (CSPP1)	uc003xxi.3	1e-08	Human	Neural; Neural; Epidermal; Phyarnx; Neural; Neural; Neural
dd_Smed_v4_6834_0_1	0.06	6.06	1.61	0.213803	0.756009	myosin VIIA and Rab interacting protein (MYRIP)	uc010hhx.1	6e-21	Human	Epidermal; Neural; Neural; Epidermal
dd_Smed_v4_6056_0_1	-0.07	5.65	1.6	0.214047	0.756351	acyl-CoA dehydrogenase family, member 9 (ACAD9)	uc003ela.4	5e-33	Human	Neural; Muscle; Muscle; Muscle
dd_Smed_v4_2988_0_1	0.05	6.98	1.6	0.214123	0.756351	glutamic pyruvate transaminase (alanine aminotransferase) 2 (GPT2)	uc002eel.3	0	Human	Neural; Muscle; Muscle; Neural; Muscle; Protonephridia; Neural; Epidermal
dd_Smed_v4_2383_0_1	-0.06	6.75	1.6	0.214187	0.756351	guanine-rich sequence binding factor 1-4 (GRSF1-4)	KU852679.1	0	Smed	Phyarnx; Neural; Neural; Phyarnx
dd_Smed_v4_9926_1_1	0.11	3.58	1.6	0.214258	0.756351	leucine rich repeat containing 34 (LRRC34)	uc003ffy.3	6e-88	Human	Phyarnx
dd_Smed_v4_21049_0_1	0.35	0.54	1.6	0.214275	0.756351	NA	NA	NA	NA	Neural; Neural
dd_Smed_v4_11934_0_1	0.06	5.54	1.6	0.214369	0.756351	plexin A (plxnA)	KJ451749.1	0	Smed	Epidermal; Phyarnx
dd_Smed_v4_25554_0_1	0.74	-1.74	1.6	0.21438	0.756351	GLI-2 (gli-2)	GQ337479.1	0	Smed	Intestine
dd_Smed_v4_9862_0_1	0.09	4.55	1.6	0.214546	0.756705	chromosome 9 open reading frame 117 (C9orf117)	uc004brn.1	1e-46	Human	Neural; Protonephridia; Neural; Neural; Epidermal; Phyarnx
dd_Smed_v4_5525_0_1	-0.1	3.88	1.6	0.214615	0.756705	NA	NA	NA	NA	Neoblast; Neoblast; Neoblast
dd_Smed_v4_5156_0_1	0.07	4.7	1.6	0.214657	0.756705	histone cluster 1, H2aa (HIST1H2AA)	uc003nfc.3	3e-42	Human	Neural; Neural; Muscle; Neural; Neural
dd_Smed_v4_11300_0_1	0.07	5.44	1.6	0.214685	0.756705	intraflagellar transport 140 homolog (Chlamydomonas) (IFT140)	uc002cmb.3	0	Human	Neural; Neural; Neural; Neural; Epidermal; Neural; Phyarnx; Neural
dd_Smed_v4_11552_0_1	0.19	1.74	1.6	0.214707	0.756705	ATP-binding cassette, sub-family F (GCN20), member 3 (ABCF3)	uc003fmz.2	8e-97	Human	Neoblast
dd_Smed_v4_2889_0_1	0.06	7.27	1.6	0.214755	0.756705	NA	NA	NA	NA	Neural; Neural; Neural; Neural; Epidermal; Neural
dd_Smed_v4_12674_0_1	-0.08	4.28	1.6	0.214789	0.756705	Smed-NDK-4	GU592831.1	0	Smed	Muscle; Phyarnx; Muscle; Muscle; Phyarnx
dd_Smed_v4_338_0_1	0.12	3.48	1.6	0.214816	0.756705	ubiquitin A-52 residue ribosomal protein fusion product 1 (UBA52)	uc002njs.3	2e-14	Human	Intestine
dd_Smed_v4_8441_0_1	0.07	5.71	1.6	0.214872	0.756732	NA	NA	NA	NA	Neural; Protonephridia; Phyarnx; Epidermal
dd_Smed_v4_9313_0_1	-0.11	3.34	1.59	0.215531	0.757882	coiled-coil domain containing 96 (CCDC96)	uc003gjv.2	3e-41	Human	Neural; Neural; Neural; Neural; Protonephridia; Epidermal; Phyarnx
dd_Smed_v4_12498_0_1	0.16	2.13	1.59	0.215563	0.757895	NA	NA	NA	NA	Neural; Neural
dd_Smed_v4_2564_0_1	-0.11	3.76	1.59	0.215751	0.758296	NA	NA	NA	NA	Cathepsin+ cell; Cathepsin+ cell; Cathepsin+ cell; Cathepsin+ cell; Intestine; Cathepsin+ cell; Intestine
dd_Smed_v4_794_0_1	-0.06	8.23	1.59	0.215763	0.758296	DEAD (Asp-Glu-Ala-Asp) box polypeptide 39A (DDX39A)	uc002myo.3	0	Human	Neoblast; Neoblast; Neoblast; Epidermal
dd_Smed_v4_30758_0_1	0.55	-1.26	1.59	0.216068	0.758854	NA	NA	NA	NA	Phyarnx
dd_Smed_v4_13813_0_1	0.14	2.55	1.59	0.216122	0.758854	UDP-Gal:betaGlcNAc beta 1,4- galactosyltransferase, polypeptide 2 (B4GALT2)	uc001clh.3	3e-54	Human	Muscle
dd_Smed_v4_13290_0_1	0.12	3.1	1.59	0.216405	0.759646	helicase, POLQ-like (HELQ)	uc003hom.3	0	Human	Neoblast; Neoblast
dd_Smed_v4_1225_0_1	0.06	7.53	1.59	0.216434	0.759648	NA	uc010jha.1	3e-172	Human	Neural; Neural; Neural; Neural; Neural; Neural; Neural
dd_Smed_v4_7900_0_1	0.1	4	1.59	0.21664	0.759756	NA	NA	NA	NA	Neural; Neural; Protonephridia; Neural; Phyarnx; Neural; Neural; Protonephridia; Epidermal
dd_Smed_v4_10228_0_1	-0.08	4.57	1.58	0.216897	0.759756	centrosomal protein 104kDa (CEP104)	uc001aky.2	4e-172	Human	Neural; Neural; Neural; Neural; Phyarnx; Neural
dd_Smed_v4_3926_0_1	-0.08	4.77	1.58	0.217077	0.759756	WDR82	KP409166.1	0	Smed	Neoblast
dd_Smed_v4_2756_0_1	-0.06	6.7	1.58	0.217253	0.759756	NA	NA	NA	NA	Neural; Neural; Neural; Neural
dd_Smed_v4_31176_0_1	0.17	2.16	1.58	0.217336	0.759756	NA	NA	NA	NA	Neural
dd_Smed_v4_5431_0_1	0.07	5.22	1.58	0.217384	0.759756	NA	NA	NA	NA	Cathepsin+ cell; Cathepsin+ cell; Neural; Neural; Cathepsin+ cell; Neural; Cathepsin+ cell; Neural; Cathepsin+ cell; Neural
dd_Smed_v4_7019_0_1	0.08	4.36	1.58	0.217408	0.759756	acyl-CoA synthetase short-chain family member 3 (ACSS3)	uc001szl.1	3e-139	Human	Cathepsin+ cell; Cathepsin+ cell
dd_Smed_v4_4021_0_1	0.1	3.76	1.58	0.217476	0.759809	NA	NA	NA	NA	Neural; Neural; Neural; Neural; Parenchymal; Neural; Neural; Neural
dd_Smed_v4_23_0_1	0.06	6.6	1.58	0.217529	0.759809	ATP synthase, H+ transporting, mitochondrial Fo complex, subunit C2 (subunit 9) (ATP5G2)	uc009znc.3	1e-23	Human	Intestine; Intestine; Epidermal
dd_Smed_v4_3237_0_1	0.07	5.05	1.58	0.21778	0.759957	StAR-related lipid transfer (START) domain containing 10 (STARD10)	uc001otb.3	3e-56	Human	Epidermal; Phyarnx; Phyarnx; Epidermal; Epidermal
dd_Smed_v4_8700_0_1	-0.19	1.53	1.58	0.217842	0.760072	NA	NA	NA	NA	Cathepsin+ cell; Cathepsin+ cell
dd_Smed_v4_6822_0_1	-0.06	5.54	1.58	0.218237	0.760484	germ cell associated 2 (haspin) (GSG2)	uc002fwp.3	4e-45	Human	Neural; Neural
dd_Smed_v4_9977_0_1	0.07	5.33	1.57	0.218281	0.760506	PKD2L-2 (PKD2L-2)	KT163782.1	0	Smed	Neural; Neural; Neural; Neural; Neural; Neural
dd_Smed_v4_1753_0_1	-0.19	1.63	1.57	0.218764	0.761284	NA	NA	NA	NA	Cathepsin+ cell
dd_Smed_v4_2458_0_1	0.07	5.24	1.57	0.218781	0.761284	RRS1 ribosome biogenesis regulator homolog (S. cerevisiae) (RRS1)	uc003xwa.3	3e-27	Human	Neoblast; Intestine; Neoblast; Neoblast; Epidermal
dd_Smed_v4_5915_0_1	0.06	6.82	1.57	0.218801	0.761284	otoferlin (OTOF)	uc002rhk.3	0	Human	Neural; Neural; Neural; Neural; Neural
dd_Smed_v4_718_0_1	0.06	6.78	1.57	0.218973	0.761284	tubulin, alpha 1b (TUBA1B)	uc001rtl.3	0	Human	Cathepsin+ cell; Cathepsin+ cell; Intestine; Cathepsin+ cell; Cathepsin+ cell; Cathepsin+ cell; Cathepsin+ cell; Cathepsin+ cell; Muscle; Neural; Cathepsin+ cell; Cathepsin+ cell
dd_Smed_v4_12428_0_1	-0.07	5.23	1.57	0.218975	0.761284	NA	uc002vjl.1	0	Human	Protonephridia; Neural; Neural; Neural; Protonephridia; Epidermal; Phyarnx; Neural; Neural
dd_Smed_v4_4950_0_1	0.06	6.78	1.57	0.219	0.761284	Smed20767_V2 hypothetical protein	JX010594.1	0	Smed	Cathepsin+ cell; Protonephridia; Cathepsin+ cell; Cathepsin+ cell; Muscle; Cathepsin+ cell; Cathepsin+ cell
dd_Smed_v4_1246_0_1	0.06	6.31	1.57	0.219029	0.761284	NA	NA	NA	NA	Intestine
dd_Smed_v4_786_0_1	0.06	7.14	1.57	0.219057	0.761284	purine nucleoside phosphorylase (PNP)	uc001vxo.4	2e-91	Human	Intestine; Intestine; Epidermal; Epidermal; Intestine
dd_Smed_v4_7756_0_1	0.06	6.07	1.57	0.219111	0.761301	stromal interaction molecule 2 (STIM2)	uc010iex.3	5e-70	Human	Phyarnx; Muscle; Cathepsin+ cell; Cathepsin+ cell; Cathepsin+ cell; Intestine; Phyarnx; Neural; Muscle
dd_Smed_v4_8753_0_1	0.14	2.54	1.57	0.219143	0.761313	centrin, EF-hand protein, 2 (CETN2)	uc004fgq.3	8e-27	Human	Phyarnx; Neural; Neural
dd_Smed_v4_2061_0_1	-0.08	4.38	1.57	0.219244	0.761397	NA	NA	NA	NA	Intestine; Intestine; Cathepsin+ cell
dd_Smed_v4_250_0_1	-0.05	10.32	1.57	0.219275	0.761397	prolyl 4-hydroxylase, beta polypeptide (P4HB)	uc002kbn.1	7e-180	Human	Muscle; Epidermal; Parenchymal; Epidermal; Parenchymal; Epidermal; Epidermal
dd_Smed_v4_19022_0_1	-0.15	2.78	1.57	0.21938	0.761457	NA	NA	NA	NA	Neoblast; Neoblast; Neoblast
dd_Smed_v4_8014_0_1	0.13	2.96	1.57	0.219385	0.761457	NA	NA	NA	NA	Cathepsin+ cell; Cathepsin+ cell; Cathepsin+ cell
dd_Smed_v4_3716_0_1	-0.06	6.95	1.57	0.219479	0.761549	spastic paraplegia 11 (autosomal recessive) (SPG11)	uc010bdw.3	8e-21	Human	Intestine; Cathepsin+ cell
dd_Smed_v4_1148_0_1	0.06	7.08	1.57	0.219602	0.761549	chromosome 12 open reading frame 10 (C12orf10)	uc001scp.4	3e-105	Human	Neural; Neural; Neural
dd_Smed_v4_2265_0_1	-0.06	8.07	1.56	0.21989	0.761549	NA	uc009zui.1	7e-104	Human	Muscle; Muscle; Muscle; Muscle
dd_Smed_v4_21299_0_1	0.21	1.36	1.56	0.219912	0.761549	echinoderm microtubule associated protein like 2 (EML2)	uc010xxm.2	3e-24	Human	Phyarnx; Neural; Neural
dd_Smed_v4_6454_0_1	-0.14	2.8	1.56	0.219955	0.761549	ribonuclease T2 (RNASET2)	uc003qve.3	4e-17	Human	Cathepsin+ cell; Cathepsin+ cell; Protonephridia; Cathepsin+ cell
dd_Smed_v4_2470_0_1	-0.05	7.47	1.56	0.220172	0.761549	calcium channel, voltage-dependent, alpha 2/delta subunit 2 (CACNA2D2)	uc003dap.3	1e-77	Human	Neural
dd_Smed_v4_25015_0_1	0.31	0.16	1.56	0.220192	0.761549	potassium voltage-gated channel, Shab-related subfamily, member 2 (KCNB2)	uc003xzb.3	4e-37	Human	Neural
dd_Smed_v4_10627_0_1	0.07	5.42	1.56	0.220195	0.761549	NA	NA	NA	NA	Neural; Neural; Neural; Neural
dd_Smed_v4_5660_0_1	0.07	6.26	1.56	0.220346	0.761549	slc9a-1 (slc9a-1)	KT163510.1	0	Smed	Intestine
dd_Smed_v4_14816_0_1	-0.23	1.08	1.56	0.220352	0.761549	sprouty-related, EVH1 domain containing 1 (SPRED1)	uc001zka.4	6e-12	Human	Intestine; Neural; Neural
dd_Smed_v4_6317_0_1	0.06	6.04	1.56	0.220364	0.761549	slc16a-22 (slc16a-22)	KT163567.1	0	Smed	Phyarnx; Cathepsin+ cell; Cathepsin+ cell
dd_Smed_v4_1211_0_1	0.06	7.39	1.56	0.220502	0.761549	polynucleotide kinase 3'-phosphatase (PNKP)	uc002pqi.3	3e-98	Human	Epidermal; Neoblast; Epidermal; Protonephridia; Neoblast
dd_Smed_v4_7614_0_1	-0.07	4.87	1.56	0.220559	0.761549	NA	NA	NA	NA	Cathepsin+ cell; Cathepsin+ cell
dd_Smed_v4_13807_0_1	-0.15	3.01	1.56	0.220706	0.761673	NA	uc011bxy.2	2e-15	Human	Phyarnx; Phyarnx
dd_Smed_v4_387_0_1	0.05	8.71	1.56	0.221002	0.761991	syndecan binding protein (syntenin) (SDCBP)5	uc003xtr.3	5e-102	Human	Cathepsin+ cell; Cathepsin+ cell; Intestine; Cathepsin+ cell; Cathepsin+ cell; Phyarnx; Neoblast; Phyarnx; Cathepsin+ cell; Intestine; Cathepsin+ cell
dd_Smed_v4_3843_0_1	0.09	4.08	1.55	0.221192	0.762279	NA	NA	NA	NA	Neural; Neural; Phyarnx; Neural; Neural; Protonephridia; Protonephridia; Epidermal; Neural
dd_Smed_v4_11417_0_1	0.11	3.51	1.55	0.221232	0.762279	APEX nuclease (multifunctional DNA repair enzyme) 1 (APEX1)	uc021rnr.1	1e-103	Human	Neoblast; Neoblast
dd_Smed_v4_7528_0_1	-0.07	5.21	1.55	0.221258	0.762279	NA	NA	NA	NA	Cathepsin+ cell; Epidermal; Cathepsin+ cell; Cathepsin+ cell
dd_Smed_v4_15088_0_1	0.17	2.05	1.55	0.221321	0.762397	protein kinase, cAMP-dependent, catalytic, alpha (PRKACA)	uc002myb.3	2e-135	Human	Cathepsin+ cell
dd_Smed_v4_100_0_1	-0.06	9.92	1.55	0.221362	0.762405	NA	NA	NA	NA	Intestine; Epidermal; Intestine; Intestine
dd_Smed_v4_12684_0_1	-0.07	4.66	1.55	0.221544	0.762503	armadillo repeat containing 2 (ARMC2)	uc003pss.4	2e-74	Human	Phyarnx; Neural; Neural; Neural; Cathepsin+ cell; Neural; Neural
dd_Smed_v4_15742_0_1	0.16	2.08	1.55	0.221568	0.762503	RAS guanyl releasing protein 3 (calcium and DAG-regulated) (RASGRP3)	uc010ync.2	9e-60	Human	Neural; Neural; Neural
dd_Smed_v4_2452_0_1	0.06	5.52	1.55	0.221581	0.762503	tetraspanin 3 (TSPAN3)	uc002bcj.3	3e-15	Human	Cathepsin+ cell; Neural; Neural; Neural
dd_Smed_v4_9870_0_1	0.1	3.9	1.55	0.22169	0.76277	cytochrome P450, family 2, subfamily R, polypeptide 1 (CYP2R1)	uc001mlp.3	8e-32	Human	Epidermal
dd_Smed_v4_13376_0_1	0.2	1.73	1.55	0.221809	0.762965	NA	NA	NA	NA	Parenchymal
dd_Smed_v4_11987_0_1	0.06	5.53	1.55	0.22183	0.762965	NPHS1-1 (NPHS1-1)	KT163767.1	0	Smed	Muscle; Neural; Muscle; Neural; Muscle
dd_Smed_v4_2302_0_1	-0.06	6.92	1.55	0.221925	0.763064	eukaryotic translation initiation factor 3, subunit B (EIF3B)	uc003sly.3	2e-119	Human	Epidermal
dd_Smed_v4_10516_0_1	0.12	2.9	1.55	0.22245	0.763958	NA	NA	NA	NA	Epidermal
dd_Smed_v4_15128_0_1	0.12	3.15	1.55	0.222464	0.763958	heat shock 22kDa protein 8 (HSPB8)	uc001txb.3	3e-09	Human	Muscle; Muscle; Muscle
dd_Smed_v4_2022_0_1	0.05	6.96	1.54	0.22278	0.764153	lysophosphatidylcholine acyltransferase 1 (LPCAT1)	uc003jcm.3	1e-95	Human	Cathepsin+ cell; Protonephridia; Cathepsin+ cell
dd_Smed_v4_8141_0_1	0.12	3.05	1.54	0.222866	0.76435	NA	NA	NA	NA	Neural; Neural; Epidermal; Phyarnx
dd_Smed_v4_11957_0_1	-0.09	3.92	1.54	0.223201	0.764787	NA	NA	NA	NA	Intestine
dd_Smed_v4_7937_0_1	0.1	4.1	1.54	0.22325	0.764787	anaphase promoting complex subunit 2 (ANAPC2)	uc004clr.1	3e-66	Human	Neoblast; Neoblast; Neoblast
dd_Smed_v4_4147_0_1	0.06	7.03	1.54	0.223419	0.764787	calsyntenin 1 (CLSTN1)	uc010oag.2	3e-24	Human	Neural; Phyarnx; Epidermal; Phyarnx; Neural; Neural; Neural; Neural; Neural; Neural
dd_Smed_v4_7107_0_1	0.07	5	1.54	0.223425	0.764787	tyrosine 3-monooxygenase/tryptophan 5-monooxygenase activation protein, epsilon polypeptide (YWHAE)	uc002fsj.3	4e-103	Human	Neural; Neural; Neural
dd_Smed_v4_9503_0_1	0.08	5.02	1.54	0.223464	0.764823	NA	uc002yes.2	1e-53	Human	Neural; Muscle; Neural; Neural; Muscle; Neural; Neural
dd_Smed_v4_3849_0_1	0.07	4.96	1.54	0.223737	0.765427	deoxythymidylate kinase (thymidylate kinase) (DTYMK)	uc002wbz.2	5e-44	Human	Neoblast; Neural; Neoblast; Neural; Neural
dd_Smed_v4_7067_0_1	-0.05	7.17	1.54	0.223847	0.765427	notch 2 (NOTCH2)	uc001eik.3	0	Human	Muscle; Neural; Muscle; Neural; Cathepsin+ cell; Protonephridia; Cathepsin+ cell
dd_Smed_v4_13767_0_1	-0.09	3.78	1.54	0.224016	0.765427	intestinal cell (MAK-like) kinase (ICK)	uc003pbi.2	2e-142	Human	Phyarnx; Neural; Neural; Neural; Neural
dd_Smed_v4_6581_1_1	0.06	6.2	1.53	0.224089	0.765573	sorting nexin 14 (SNX14)	uc003pkq.3	9e-38	Human	Neural; Protonephridia; Epidermal; Neural
dd_Smed_v4_5196_0_1	0.09	4.24	1.53	0.224116	0.765573	mindbomb E3 ubiquitin protein ligase 1 (MIB1)	uc002ktp.3	4e-37	Human	Epidermal; Protonephridia
dd_Smed_v4_13105_0_1	0.1	3.7	1.53	0.224279	0.765735	INMT-FAM188B readthrough (NMD candidate) (INMT-FAM188B)	uc010kwe.3	1e-36	Human	Phyarnx; Epidermal; Neural; Neural; Cathepsin+ cell
dd_Smed_v4_13189_0_1	0.17	2.33	1.53	0.224389	0.765915	NA	NA	NA	NA	Neural
dd_Smed_v4_3323_0_1	-0.05	7.25	1.53	0.224935	0.766623	WD repeat domain 65 (WDR65)5	uc021omk.1	0	Human	Phyarnx; Protonephridia; Neural; Epidermal; Neural; Intestine; Neural; Neural; Neural; Neural
dd_Smed_v4_2422_0_1	-0.06	8.44	1.53	0.225022	0.766623	ubiquitin protein ligase E3 component n-recognin 4 (UBR4)	uc001bbi.3	7e-112	Human	Neural; Neural
dd_Smed_v4_5856_0_1	-0.06	6.92	1.53	0.225209	0.766644	Down syndrome cell adhesion molecule (DSCAM)	uc002yyq.1	1e-83	Human	Neural; Muscle; Neural; Neural; Neural; Neural; Neural
dd_Smed_v4_27440_0_1	0.41	-0.47	1.53	0.225294	0.766751	NA	NA	NA	NA	Phyarnx
dd_Smed_v4_10493_0_1	-0.06	5.45	1.53	0.225324	0.766751	NA	NA	NA	NA	Neural; Neural; Epidermal; Neural
dd_Smed_v4_3623_0_1	-0.1	3.84	1.53	0.225355	0.766751	chromosome 12 open reading frame 65 (C12orf65)	uc010tan.2	4e-27	Human	Neoblast; Neoblast; Neoblast
dd_Smed_v4_1634_0_1	0.06	7.79	1.53	0.225458	0.766806	serine/threonine kinase 4 (STK4)	uc010ggw.1	2e-28	Human	Phyarnx; Cathepsin+ cell; Phyarnx; Neural; Epidermal; Neural; Neural; Neural; Muscle; Cathepsin+ cell
dd_Smed_v4_62062_0_1	0.57	-1.4	1.52	0.225579	0.766806	NA	NA	NA	NA	Parenchymal
dd_Smed_v4_3240_0_1	0.05	7.98	1.52	0.225647	0.766806	NA	NA	NA	NA	Neural; Cathepsin+ cell; Cathepsin+ cell; Cathepsin+ cell; Cathepsin+ cell; Cathepsin+ cell
dd_Smed_v4_2337_0_1	-0.12	7.5	1.52	0.225918	0.766847	collagen, type IV, alpha 6 (COL4A6)A	uc004enw.4	9e-50	Human	Muscle; Muscle; Muscle; Muscle
dd_Smed_v4_10759_0_1	-0.09	3.9	1.52	0.225932	0.766847	NA	NA	NA	NA	Phyarnx; Phyarnx
dd_Smed_v4_6201_0_1	0.05	6.47	1.52	0.225974	0.766891	transient receptor potential cation channel, subfamily A, member 1 (TRPA1)	uc003xza.3	4e-102	Human	Cathepsin+ cell; Parenchymal; Parenchymal; Neural; Neural; Phyarnx; Neural; Neural; Muscle; Neural; Protonephridia; Neural
dd_Smed_v4_3875_0_1	0.08	4.53	1.52	0.226115	0.767145	TNF receptor-associated factor 3 (TRAF3)	uc001ymd.2	1e-08	Human	Epidermal
dd_Smed_v4_3218_0_1	0.08	4.67	1.52	0.226205	0.767145	SYF2 homolog, RNA splicing factor (S. cerevisiae) (SYF2)	uc001bjt.1	3e-25	Human	Neoblast
dd_Smed_v4_8868_0_1	-0.08	4.54	1.52	0.226234	0.767145	MON1 homolog B (yeast) (MON1B)	uc002fez.3	2e-77	Human	Cathepsin+ cell
dd_Smed_v4_7133_0_1	0.07	5.3	1.52	0.226372	0.767145	microtubule-associated protein 4 (MAP4)	uc003crw.2	1e-21	Human	Neural; Neural; Neural; Neural; Neural; Cathepsin+ cell; Muscle; Neural; Neural; Neural
dd_Smed_v4_4992_0_1	-0.06	6.15	1.52	0.22639	0.767145	zinc finger, AN1-type domain 4 (ZFAND4)	uc001jco.4	9e-39	Human	Neural
dd_Smed_v4_6476_0_1	-0.06	5.72	1.52	0.226415	0.767145	neural precursor cell expressed, developmentally down-regulated 9 (NEDD9)	uc003mzx.3	1e-17	Human	Neural; Neural; Muscle; Neural; Neural; Neural; Neural
dd_Smed_v4_20857_0_1	-0.2	1.92	1.52	0.226424	0.767145	stomatin (EPB72)-like 3 (STOML3)	uc010tez.2	7e-72	Human	Neural
dd_Smed_v4_3198_0_1	0.13	2.97	1.52	0.226492	0.767277	ADP-ribosylation factor-like 4C (ARL4C)	uc002vvn.3	4e-38	Human	Cathepsin+ cell; Cathepsin+ cell; Cathepsin+ cell; Cathepsin+ cell; Cathepsin+ cell
dd_Smed_v4_11142_0_1	0.13	2.81	1.52	0.226554	0.767388	slc26a-3 (slc26a-3)	KT163657.1	0	Smed	Intestine
dd_Smed_v4_9293_0_1	0.1	4	1.52	0.226601	0.767452	NA	NA	NA	NA	Neural; Neural; Cathepsin+ cell; Neural
dd_Smed_v4_3253_0_1	0.08	4.8	1.52	0.226665	0.767474	NA	NA	NA	NA	Neural
dd_Smed_v4_2843_0_1	0.09	3.88	1.52	0.226666	0.767474	NA	NA	NA	NA	Epidermal; Epidermal
dd_Smed_v4_9834_0_1	0.12	3.35	1.52	0.226798	0.767529	NA	NA	NA	NA	Neural; Neural; Neural; Phyarnx; Neural
dd_Smed_v4_115_0_1	-0.1	7.71	1.52	0.226855	0.767529	NA	NA	NA	NA	Intestine; Intestine
dd_Smed_v4_11468_0_1	-0.22	1.25	1.52	0.227024	0.767592	NA	NA	NA	NA	Neural
dd_Smed_v4_7960_0_1	0.13	2.71	1.52	0.227044	0.767592	NA	NA	NA	NA	Phyarnx; Neural
dd_Smed_v4_3558_0_1	-0.09	3.88	1.51	0.227185	0.767896	proline synthetase co-transcribed homolog (bacterial) (PROSC)	uc003xkh.3	2e-61	Human	Intestine
dd_Smed_v4_1579_0_1	-0.12	8.11	1.51	0.227364	0.767896	collagen, type IV, alpha 6 (COL4A6)B	uc004env.4	4e-110	Human	Muscle; Muscle; Muscle; Muscle
dd_Smed_v4_833_0_1	-0.06	9.02	1.51	0.227417	0.767896	ATPase, H+ transporting, lysosomal V0 subunit a1 (ATP6V0A1)	uc002hzr.3	0	Human	Intestine; Cathepsin+ cell; Phyarnx; Intestine; Cathepsin+ cell; Cathepsin+ cell
dd_Smed_v4_6350_0_1	-0.09	4.09	1.51	0.227435	0.767896	peter pan homolog (Drosophila) (PPAN)	uc002mmz.2	1e-37	Human	Neoblast; Neoblast
dd_Smed_v4_3478_0_1	-0.06	5.36	1.51	0.227607	0.767896	cerebellar degeneration-related protein 2-like (CDR2L)	uc002jml.4	8e-07	Human	Neural
dd_Smed_v4_4309_0_1	-0.05	6.68	1.51	0.227685	0.767896	membrane protein, palmitoylated 2 (MAGUK p55 subfamily member 2) (MPP2)6	uc010win.1	4e-66	Human	Phyarnx; Parenchymal; Neural; Neural; Protonephridia; Neural
dd_Smed_v4_4630_0_1	-0.07	5.4	1.51	0.227773	0.767896	transmembrane protein 180 (TMEM180)	uc001kvu.3	7e-12	Human	Protonephridia
dd_Smed_v4_4055_0_1	0.06	5.48	1.51	0.227779	0.767896	SH3-domain GRB2-like endophilin B1 (SH3GLB1)	uc001dlw.3	9e-34	Human	Epidermal; Epidermal; Epidermal; Phyarnx; Phyarnx; Phyarnx
dd_Smed_v4_473_0_1	-0.06	8.3	1.51	0.22785	0.767896	serine/arginine-rich splicing factor 6 (SRSF6)	uc010zwg.2	7e-48	Human	Epidermal; Neural; Intestine; Protonephridia
dd_Smed_v4_2196_0_1	0.07	4.91	1.51	0.228061	0.767896	NA	NA	NA	NA	Epidermal; Phyarnx; Intestine; Neural; Neural; Protonephridia; Phyarnx; Neural
dd_Smed_v4_3285_0_1	0.12	2.98	1.51	0.228087	0.767896	NA	NA	NA	NA	Neural; Neural
dd_Smed_v4_3223_0_1	-0.17	2.62	1.51	0.228493	0.767896	NA	NA	NA	NA	Cathepsin+ cell; Cathepsin+ cell
dd_Smed_v4_7685_0_1	-0.07	4.86	1.51	0.228564	0.767896	RNA binding motif protein 25 (RBM25)	uc001xnp.3	3e-45	Human	Phyarnx; Phyarnx; Phyarnx
dd_Smed_v4_6153_0_1	0.08	4.26	1.5	0.228759	0.767896	GCR104 (gcr104)	KX018907.1	0	Smed	Cathepsin+ cell
dd_Smed_v4_20651_0_1	-0.12	2.96	1.5	0.228764	0.767896	dynactin 1 (DCTN1)6	uc002skw.2	6e-21	Human	Neoblast; Neoblast; Neoblast
dd_Smed_v4_45188_0_1	0.31	0.35	1.5	0.228777	0.767896	NA	NA	NA	NA	Neural
dd_Smed_v4_12955_0_1	0.07	4.71	1.5	0.228815	0.767896	PKD2-1 (PKD2-1)	KT163777.1	0	Smed	Neural; Neural; Neural
dd_Smed_v4_24397_0_1	-0.27	0.87	1.5	0.228829	0.767896	NA	NA	NA	NA	Neural
dd_Smed_v4_6394_0_1	0.07	5.03	1.5	0.229319	0.768598	vesicle-associated membrane protein 2 (synaptobrevin 2) (VAMP2)	uc010cnt.1	3e-32	Human	Neural
dd_Smed_v4_1703_0_1	-0.06	5.79	1.5	0.229341	0.768598	glutathione S-transferase zeta 1 (GSTZ1)	uc001xtj.3	4e-71	Human	Cathepsin+ cell; Cathepsin+ cell; Cathepsin+ cell
dd_Smed_v4_4282_0_1	0.06	7.45	1.5	0.229737	0.769385	NA	NA	NA	NA	Neural; Neural; Neural; Muscle; Neural
dd_Smed_v4_5415_0_1	-0.19	3.35	1.5	0.229793	0.769385	NA	NA	NA	NA	Phyarnx; Phyarnx
dd_Smed_v4_5574_0_1	0.06	5.37	1.5	0.229808	0.769385	methylcrotonoyl-CoA carboxylase 2 (beta) (MCCC2)	uc003kbs.4	0	Human	Intestine; Cathepsin+ cell
dd_Smed_v4_2314_0_1	-0.07	5.6	1.5	0.229915	0.769478	EMP24	KF730686.1	0	Smed	Epidermal; Epidermal
dd_Smed_v4_4464_0_1	0.06	6.43	1.5	0.230045	0.769499	protein kinase C, beta (PRKCB)	uc002dmd.3	0	Human	Cathepsin+ cell; Neural; Neural; Muscle
dd_Smed_v4_13051_0_1	-0.09	4.1	1.49	0.230342	0.770203	NA	NA	NA	NA	Phyarnx; Phyarnx; Phyarnx
dd_Smed_v4_4438_0_1	-0.06	6.14	1.49	0.2307	0.770517	NA	NA	NA	NA	Protonephridia; Protonephridia; Protonephridia; Intestine
dd_Smed_v4_11097_0_1	0.08	4.14	1.49	0.230818	0.770526	family with sequence similarity 194, member A (FAM194A)	uc003eyh.3	1e-27	Human	Neural; Phyarnx
dd_Smed_v4_18620_0_1	0.26	0.77	1.49	0.231009	0.770526	NA	NA	NA	NA	Cathepsin+ cell
dd_Smed_v4_5010_0_1	0.06	5.76	1.49	0.231232	0.770755	chromosome 10 open reading frame 82 (C10orf82)	uc001lcr.3	3e-10	Human	Neural; Neural; Epidermal; Phyarnx
dd_Smed_v4_251_0_1	0.05	10.07	1.49	0.231316	0.770938	tyrosine 3-monooxygenase/tryptophan 5-monooxygenase activation protein, epsilon polypeptide (YWHAE)	uc002fsj.3	2e-98	Human	Cathepsin+ cell; Protonephridia; Cathepsin+ cell; Neural; Neural; Neural
dd_Smed_v4_15742_1_1	0.16	2.01	1.49	0.231363	0.770998	RAS guanyl releasing protein 3 (calcium and DAG-regulated) (RASGRP3)	uc010ync.2	5e-53	Human	Neural
dd_Smed_v4_3531_0_1	0.06	6.6	1.49	0.231564	0.771088	glutamic-oxaloacetic transaminase 2	KM981925.1	0	Smed	Intestine
dd_Smed_v4_865_0_1	0.06	5.82	1.48	0.231661	0.771279	PLAC8-like 1 (PLAC8L1)	uc003lnv.3	6e-14	Human	Cathepsin+ cell; Muscle; Cathepsin+ cell; Muscle; Cathepsin+ cell; Neural; Muscle; Cathepsin+ cell; Cathepsin+ cell; Cathepsin+ cell
dd_Smed_v4_710_0_1	0.08	4.46	1.48	0.23187	0.771742	NA	NA	NA	NA	Intestine
dd_Smed_v4_2540_0_1	0.06	5.93	1.48	0.232066	0.772176	NA	NA	NA	NA	Neural; Cathepsin+ cell; Cathepsin+ cell; Cathepsin+ cell; Neural
dd_Smed_v4_1450_0_1	0.06	6.03	1.48	0.232179	0.772359	NA	uc004ewq.4	2e-47	Human	Intestine
dd_Smed_v4_13943_0_1	0.11	3.4	1.48	0.232301	0.772423	acid-sensing (proton-gated) ion channel family member 5 (ASIC5)	uc003ipe.1	5e-15	Human	Neural
dd_Smed_v4_4409_0_1	0.05	6.61	1.48	0.232327	0.772423	NA	NA	NA	NA	Cathepsin+ cell; Cathepsin+ cell
dd_Smed_v4_8097_0_1	0.12	3.22	1.48	0.23234	0.772423	NA	NA	NA	NA	Protonephridia; Epidermal
dd_Smed_v4_7746_0_1	-0.1	3.57	1.48	0.232343	0.772423	ankyrin 1, erythrocytic (ANK1)	uc003xoi.3	2e-24	Human	Cathepsin+ cell; Intestine
dd_Smed_v4_9344_0_1	0.12	3.1	1.48	0.232726	0.772997	isochorismatase domain containing 1 (ISOC1)	uc003kva.3	4e-45	Human	Neoblast
dd_Smed_v4_6409_0_1	-0.11	3.26	1.48	0.232857	0.773164	peptidyl-tRNA hydrolase domain containing 1 (PTRHD1)	uc002rfm.3	7e-24	Human	Phyarnx; Intestine
dd_Smed_v4_1603_0_1	0.08	4.32	1.48	0.232992	0.773211	NA	uc003hru.1	6e-07	Human	Neoblast; Neoblast
dd_Smed_v4_15429_0_1	-0.23	1.03	1.48	0.233026	0.773211	NA	NA	NA	NA	Epidermal
dd_Smed_v4_6025_0_1	0.07	4.6	1.48	0.233045	0.773211	RAB11A, member RAS oncogene family (RAB11A)	uc002apk.3	2e-99	Human	Phyarnx; Phyarnx; Neural; Neural
dd_Smed_v4_3821_0_1	-0.06	6.05	1.48	0.233142	0.773335	SLC2A4 regulator (SLC2A4RG)	uc002ygq.3	4e-08	Human	Intestine
dd_Smed_v4_3499_0_1	-0.06	6.17	1.47	0.233253	0.773511	slc21a-2 (slc21a-2)	KT163597.1	0	Smed	Intestine
dd_Smed_v4_4793_0_1	0.1	3.51	1.47	0.233346	0.773724	NA	NA	NA	NA	Epidermal; Epidermal
dd_Smed_v4_12866_0_1	0.07	4.98	1.47	0.233513	0.774122	ATPase, Ca++ transporting, plasma membrane 2 (ATP2B2)	uc010hdo.3	0	Human	Neural; Parenchymal; Neural; Neural; Neural; Neural
dd_Smed_v4_12511_1_1	-0.19	1.62	1.47	0.233525	0.774122	NA	NA	NA	NA	Intestine
dd_Smed_v4_4641_0_1	0.1	3.82	1.47	0.233562	0.774148	protein phosphatase 1, regulatory subunit 3B (PPP1R3B)	uc022arp.1	4e-15	Human	Muscle; Phyarnx; Muscle; Muscle; Phyarnx
dd_Smed_v4_2690_0_1	0.06	6.33	1.47	0.233703	0.774365	phospholipase B1 (PLB1)	uc002rmc.3	5e-66	Human	Intestine
dd_Smed_v4_3955_0_1	-0.06	6.69	1.47	0.233775	0.774365	RNA binding motif protein 25 (RBM25)	uc001xnp.3	4e-37	Human	Neural; Neural; Muscle; Neural; Neural; Neural
dd_Smed_v4_19858_0_1	-0.16	2.06	1.47	0.234073	0.774877	NA	uc001rjw.1	3e-126	Human	Neoblast
dd_Smed_v4_4323_0_1	-0.06	6.03	1.47	0.234287	0.775346	NA	NA	NA	NA	Neoblast; Neoblast; Neoblast
dd_Smed_v4_1513_0_1	0.07	5.34	1.47	0.234342	0.775373	slc31a-1 (slc31a-1)	KT163681.1	0	Smed	Intestine; Cathepsin+ cell; Protonephridia
dd_Smed_v4_18595_0_1	0.16	2.15	1.47	0.234687	0.77564	NA	NA	NA	NA	Protonephridia; Protonephridia
dd_Smed_v4_7827_0_1	-0.06	5.54	1.46	0.2348	0.77564	TBC1 domain family, member 14 (TBC1D14)	uc010idh.3	6e-68	Human	Phyarnx
dd_Smed_v4_11944_0_1	-0.08	5.13	1.46	0.23489	0.775695	exostosin glycosyltransferase 1 (EXT1)	uc003yok.1	9e-119	Human	Phyarnx
dd_Smed_v4_15904_0_1	-0.13	3.1	1.46	0.235066	0.775695	spectrin repeat containing, nuclear envelope 1 (SYNE1)	uc003qpa.1	9e-72	Human	Protonephridia; Epidermal; Phyarnx; Epidermal; Neural
dd_Smed_v4_7145_0_1	-0.08	5.67	1.46	0.235263	0.775695	NPHP6 (NPHP6)	KT163758.1	0	Smed	Neural; Protonephridia; Phyarnx; Neural; Neural; Neural; Neural; Epidermal; Neural
dd_Smed_v4_9584_0_1	-0.08	4.26	1.46	0.235442	0.775695	clone SMED_31833_V2 follistatin	JX010480.1	0	Smed	Muscle; Muscle; Neural
dd_Smed_v4_15058_0_1	0.19	1.47	1.46	0.23547	0.775695	NA	NA	NA	NA	Muscle
dd_Smed_v4_2762_0_1	-0.06	5.59	1.46	0.235588	0.775695	zinc finger, C2HC-type containing 1A (ZC2HC1A)	uc003ybd.3	4e-39	Human	Neural; Neural
dd_Smed_v4_8032_0_1	0.1	3.7	1.46	0.235622	0.775695	synaptotagmin XII (SYT12)	uc001oju.3	3e-44	Human	Neural
dd_Smed_v4_11027_0_1	-0.11	3.44	1.46	0.235833	0.775695	abhydrolase domain containing 8 (ABHD8)	uc002ngb.4	7e-47	Human	Cathepsin+ cell
dd_Smed_v4_12855_0_1	-0.14	2.84	1.46	0.235861	0.775695	NA	NA	NA	NA	Cathepsin+ cell; Cathepsin+ cell; Cathepsin+ cell
dd_Smed_v4_1104_0_1	0.05	8.06	1.46	0.235876	0.775695	annexin A7 (ANXA7)	uc010qki.1	2e-94	Human	Protonephridia; Neural; Neural; Phyarnx; Protonephridia; Phyarnx; Neural; Epidermal; Epidermal; Protonephridia; Phyarnx; Neural; Epidermal; Neural
dd_Smed_v4_2994_0_1	-0.07	4.49	1.46	0.235882	0.775695	small nuclear ribonucleoprotein D2 polypeptide 16.5kDa (SNRPD2)	uc002pcw.3	1e-38	Human	Neural; Epidermal; Phyarnx; Muscle; Protonephridia; Protonephridia; Phyarnx
dd_Smed_v4_15_0_1	-0.05	13.3	1.46	0.235917	0.775695	clone hsp70 unknown	AY067278.1	0	Smed	Parenchymal; Neural
dd_Smed_v4_1963_0_1	-0.06	5.62	1.46	0.235941	0.775695	SWI/SNf-related matrix-associated actin-dependent regulator of chromatin subfamily b member 1	KY847529.1	0	Smed	Neural; Neural
dd_Smed_v4_9629_0_1	-0.08	4.39	1.46	0.236098	0.775695	NA	NA	NA	NA	Cathepsin+ cell
dd_Smed_v4_5100_0_1	0.07	5.13	1.46	0.236101	0.775695	xeroderma pigmentosum, complementation group C (XPC)	uc011avf.2	2e-66	Human	Neoblast
dd_Smed_v4_1332_0_1	-0.06	6.22	1.46	0.236248	0.77608	heat shock 70kDa protein 8 (HSPA8)	uc009zbd.2	1e-153	Human	Neoblast; Epidermal; Epidermal
dd_Smed_v4_779_0_1	-0.06	6.94	1.45	0.236388	0.776178	cell division cycle 37 (CDC37)	uc002mof.1	2e-119	Human	Neoblast; Neoblast
dd_Smed_v4_1775_0_1	0.05	6.94	1.45	0.236413	0.776178	NA	NA	NA	NA	Muscle; Phyarnx; Phyarnx; Neural; Muscle; Muscle
dd_Smed_v4_10823_0_1	0.07	5.22	1.45	0.236476	0.776178	NA	NA	NA	NA	Protonephridia; Phyarnx; Epidermal; Neural; Neural; Neural; Neural; Neural; Neural
dd_Smed_v4_7027_0_1	0.08	4.36	1.45	0.236482	0.776178	NA	NA	NA	NA	Neural; Protonephridia; Phyarnx; Neural; Epidermal; Phyarnx; Neural; Neural; Neural
dd_Smed_v4_41541_0_1	-0.38	-0.44	1.45	0.236521	0.776178	NA	NA	NA	NA	Epidermal
dd_Smed_v4_1592_0_1	0.06	5.81	1.45	0.236541	0.776178	KDEL (Lys-Asp-Glu-Leu) endoplasmic reticulum protein retention receptor 2 (KDELR2)	uc003sqe.4	8e-114	Human	Epidermal; Parenchymal; Epidermal; Epidermal
dd_Smed_v4_4390_0_1	0.13	3.02	1.45	0.236697	0.776353	NA	NA	NA	NA	Intestine
dd_Smed_v4_9300_0_1	0.06	6.49	1.45	0.236891	0.776609	MAP-kinase activating death domain (MADD)6	uc001nev.1	5e-146	Human	Neural; Epidermal; Neural; Cathepsin+ cell; Cathepsin+ cell; Neural; Neural; Neural
dd_Smed_v4_799_0_1	0.05	8.24	1.45	0.237051	0.77666	DEAD (Asp-Glu-Ala-Asp) box polypeptide 3, Y-linked (DDX3Y)	uc010nww.1	2e-89	Human	Neoblast; Neoblast; Neoblast
dd_Smed_v4_3659_0_1	-0.06	6.08	1.45	0.237073	0.77666	NA	NA	NA	NA	Cathepsin+ cell; Cathepsin+ cell; Cathepsin+ cell; Intestine; Cathepsin+ cell
dd_Smed_v4_3575_0_1	0.08	4.32	1.45	0.237313	0.776776	RNA binding motif, single stranded interacting protein 1 (RBMS1)	uc002ubn.3	1e-07	Human	Neural; Neural; Phyarnx; Neural; Neural; Epidermal
dd_Smed_v4_7984_0_1	0.1	3.75	1.45	0.237436	0.776899	LIM domains containing 1 (LIMD1)	uc003coq.3	9e-61	Human	Muscle; Cathepsin+ cell; Muscle; Muscle
dd_Smed_v4_8796_0_1	0.06	5.12	1.45	0.237451	0.776899	retinoic acid receptor, alpha (RARA)	uc002hul.4	2e-24	Human	Protonephridia; Epidermal
dd_Smed_v4_7883_0_1	-0.18	1.54	1.45	0.237462	0.776899	NA	NA	NA	NA	Neural; Neural; Neural
dd_Smed_v4_4230_0_1	-0.05	6.5	1.45	0.237565	0.777078	SEC31 homolog A (S. cerevisiae) (SEC31A)	uc003hnn.2	5e-164	Human	Epidermal; Muscle
dd_Smed_v4_7768_0_1	-0.06	5.54	1.44	0.237901	0.777664	PWWP domain containing 2A (PWWP2A)	uc011ded.2	3e-08	Human	Epidermal; Epidermal
dd_Smed_v4_1152_2_1	-0.06	5.95	1.44	0.238048	0.77796	NA	NA	NA	NA	Neural; Neural; Neural
dd_Smed_v4_6717_0_1	0.07	5.01	1.44	0.238175	0.777965	abhydrolase domain containing 13 (ABHD13)	uc021rml.1	6e-59	Human	Protonephridia
dd_Smed_v4_8837_0_1	0.09	3.95	1.44	0.238511	0.778514	NA	NA	NA	NA	Protonephridia; Protonephridia
dd_Smed_v4_124_0_1	0.06	9.23	1.44	0.238918	0.779251	NA	uc001rtp.3	0	Human	Cathepsin+ cell; Cathepsin+ cell; Cathepsin+ cell; Intestine; Cathepsin+ cell; Cathepsin+ cell; Cathepsin+ cell; Cathepsin+ cell; Epidermal
dd_Smed_v4_9238_0_1	-0.15	2.2	1.44	0.239008	0.779251	NA	NA	NA	NA	Phyarnx; Phyarnx
dd_Smed_v4_3922_0_1	-0.06	6.17	1.44	0.239415	0.779831	Rho GTPase activating protein 44 (ARHGAP44)	uc010vvl.2	2e-30	Human	Cathepsin+ cell; Cathepsin+ cell; Cathepsin+ cell; Cathepsin+ cell; Cathepsin+ cell
dd_Smed_v4_6100_0_1	0.11	3.03	1.43	0.239641	0.780376	phosphatidylinositol glycan anchor biosynthesis, class P (PIGP)	uc002yvx.1	2e-09	Human	Neural; Protonephridia
dd_Smed_v4_9513_0_1	0.08	4.78	1.43	0.239964	0.780704	slc47a-5 (slc47a-5)	KT163752.1	0	Smed	Intestine
dd_Smed_v4_11298_0_1	0.09	3.71	1.43	0.239983	0.780704	NA	NA	NA	NA	Epidermal; Epidermal; Epidermal; Epidermal
dd_Smed_v4_10244_0_1	0.06	5.51	1.43	0.240023	0.780704	tubulin tyrosine ligase-like family, member 3 (TTLL3)	uc011atj.2	9e-145	Human	Phyarnx; Neural; Neural
dd_Smed_v4_1733_0_1	0.05	6.4	1.43	0.240096	0.780805	chromosome 11 open reading frame 54 (C11orf54)	uc001pej.3	2e-42	Human	Cathepsin+ cell; Neural; Muscle; Muscle; Cathepsin+ cell; Neural; Protonephridia; Cathepsin+ cell; Neural
dd_Smed_v4_6610_0_1	-0.07	4.77	1.43	0.240199	0.780823	extra spindle pole bodies homolog 1 (S. cerevisiae) (ESPL1)	uc001sck.2	1e-26	Human	Neoblast; Neoblast; Neoblast
dd_Smed_v4_12983_0_1	0.13	2.62	1.43	0.240315	0.780823	proline rich 5 like (PRR5L)	uc001mwp.3	3e-07	Human	Intestine
dd_Smed_v4_1111_0_1	-0.05	8.75	1.43	0.240445	0.780823	NA	NA	NA	NA	Cathepsin+ cell; Muscle; Phyarnx; Muscle; Intestine; Parenchymal; Parenchymal; Epidermal
dd_Smed_v4_2294_0_1	-0.06	5.94	1.43	0.240714	0.781288	TMEM9 domain family, member B (TMEM9B)	uc001mhe.1	5e-08	Human	Protonephridia; Cathepsin+ cell; Protonephridia
dd_Smed_v4_12576_0_1	0.07	4.72	1.43	0.240772	0.781288	NA	NA	NA	NA	Neural; Neural
dd_Smed_v4_10004_0_1	-0.09	3.7	1.43	0.240885	0.781457	NA	NA	NA	NA	Epidermal; Neoblast; Neoblast
dd_Smed_v4_301_0_1	0.05	7.99	1.43	0.24099	0.781607	CCHC-type zinc finger, nucleic acid binding protein (CNBP)6	uc011bku.2	1e-25	Human	Neoblast; Neoblast; Neoblast
dd_Smed_v4_7808_0_1	0.1	3.46	1.43	0.241038	0.781653	dihydrofolate reductase (DHFR)	uc003kgy.1	1e-37	Human	Neoblast; Neoblast
dd_Smed_v4_11610_0_1	0.1	3.68	1.42	0.241115	0.781653	NA	NA	NA	NA	Epidermal
dd_Smed_v4_12735_0_1	-0.09	3.81	1.42	0.241472	0.782207	Fas (TNFRSF6) binding factor 1 (FBF1)	uc002jqc.3	2e-11	Human	Neural; Neural; Phyarnx; Neural
dd_Smed_v4_10396_0_1	0.09	4.1	1.42	0.241499	0.782207	NA	NA	NA	NA	Phyarnx; Phyarnx; Protonephridia; Epidermal
dd_Smed_v4_8259_0_1	0.06	6.08	1.42	0.241587	0.782207	protein kinase, cGMP-dependent, type I (PRKG1)	uc001jjo.3	6e-131	Human	Neural; Neural; Muscle; Neural
dd_Smed_v4_2210_0_1	0.05	7.35	1.42	0.241944	0.782544	ATPase, Na+/K+ transporting, beta 1 polypeptide (ATP1B1)	uc001gfr.1	1e-17	Human	Protonephridia; Protonephridia; Phyarnx; Cathepsin+ cell; Cathepsin+ cell; Cathepsin+ cell; Intestine; Cathepsin+ cell; Cathepsin+ cell; Phyarnx; Phyarnx; Cathepsin+ cell
dd_Smed_v4_10991_0_1	0.48	-0.95	1.42	0.241946	0.782544	NA	NA	NA	NA	Protonephridia; Phyarnx; Phyarnx; Epidermal; Epidermal
dd_Smed_v4_929_0_1	0.06	7.71	1.42	0.242202	0.783147	villin 1 (VIL1)	uc002vic.1	2e-59	Human	Epidermal; Intestine; Epidermal; Protonephridia; Epidermal; Cathepsin+ cell; Intestine
dd_Smed_v4_19328_0_1	0.12	2.94	1.42	0.242386	0.783457	synaptotagmin IX (SYT9)	uc001mfe.3	7e-26	Human	Neural; Neural; Neural; Neural
dd_Smed_v4_12925_0_1	-0.13	2.81	1.42	0.242442	0.78347	NA	NA	NA	NA	Epidermal
dd_Smed_v4_4073_0_1	0.06	5.62	1.42	0.242511	0.78347	transformer 2 beta homolog (Drosophila) (TRA2B)	uc003fpv.3	5e-31	Human	Neoblast; Neoblast; Neoblast
dd_Smed_v4_798_0_1	0.08	4.51	1.42	0.242538	0.78347	1020HH-2	BK007025.1	5.63e-149	Smed	Neural; Neural; Neural
dd_Smed_v4_546_0_1	0.05	6.89	1.42	0.242668	0.783795	tetraspanin 3 (TSPAN3)	uc002bcj.3	3e-12	Human	Intestine; Cathepsin+ cell
dd_Smed_v4_4772_0_1	0.05	6.79	1.41	0.242774	0.783913	NA	NA	NA	NA	Neural; Epidermal; Neural; Neural; Neural; Neural; Neural; Neural
dd_Smed_v4_2859_0_1	0.06	6.27	1.41	0.242848	0.783913	cystathionase (cystathionine gamma-lyase) (CTH)	uc001dfd.3	7e-122	Human	Cathepsin+ cell; Cathepsin+ cell
dd_Smed_v4_3066_0_1	-0.07	5.24	1.41	0.242975	0.783971	transmembrane protein 41A (TMEM41A)	uc003fpj.2	1e-64	Human	Intestine
dd_Smed_v4_5868_0_1	0.06	5.97	1.41	0.24341	0.784424	slc24a-1 (slc24a-1)	KT163612.1	0	Smed	Epidermal; Protonephridia; Muscle; Intestine; Cathepsin+ cell; Neural; Intestine; Phyarnx
dd_Smed_v4_11295_1_1	0.1	3.63	1.41	0.243416	0.784424	aurora kinase C (AURKC)	uc002qod.3	2e-35	Human	Cathepsin+ cell
dd_Smed_v4_311_0_1	0.06	8.75	1.41	0.243453	0.784424	mitogen-activated protein kinase kinase kinase 2 (MAP3K2)	uc002toj.2	1e-27	Human	Cathepsin+ cell; Cathepsin+ cell; Cathepsin+ cell; Cathepsin+ cell; Intestine; Cathepsin+ cell; Cathepsin+ cell; Cathepsin+ cell
dd_Smed_v4_1844_0_1	0.06	6.35	1.41	0.243569	0.784606	bestrophin 3 (BEST3)	uc001svd.2	4e-46	Human	Neural; Neural; Neural; Neural; Neural; Cathepsin+ cell; Neural
dd_Smed_v4_128_0_1	-0.05	9.42	1.41	0.243718	0.78477	NA	uc002pjq.1	3e-61	Human	Epidermal; Cathepsin+ cell; Neoblast; Neoblast; Intestine; Neoblast; Muscle; Intestine
dd_Smed_v4_1999_0_1	-0.05	8.39	1.41	0.243879	0.78477	mex-3 homolog D (C. elegans) (MEX3D)	uc010dsn.3	9e-14	Human	Protonephridia; Epidermal; Neural; Epidermal; Cathepsin+ cell; Muscle; Neural
dd_Smed_v4_12681_0_1	0.08	4.39	1.41	0.243923	0.78477	potassium voltage-gated channel, KQT-like subfamily, member 4 (KCNQ4)	uc001cgh.2	1e-130	Human	Neural
dd_Smed_v4_11023_0_1	0.07	4.47	1.41	0.243968	0.78477	cyclin-dependent kinase 14 (CDK14)	uc010les.1	2e-132	Human	Muscle; Muscle
dd_Smed_v4_13205_0_1	0.18	1.71	1.41	0.24401	0.78477	calmodulin 2 (phosphorylase kinase, delta) (CALM2)	uc002rvt.2	2e-19	Human	Phyarnx; Neural
dd_Smed_v4_1223_0_1	-0.06	5.86	1.41	0.244091	0.78477	parkinson protein 7 (PARK7)	uc001aox.4	7e-37	Human	Neoblast; Neoblast; Neoblast
dd_Smed_v4_1566_1_1	-0.06	6.31	1.41	0.244233	0.78477	RNA binding motif protein 4 (RBM4)	uc010rpj.2	1e-10	Human	Neural
dd_Smed_v4_9190_0_1	-0.06	5.41	1.41	0.244296	0.78477	NA	NA	NA	NA	Neural; Neural; Epidermal; Neural; Neural; Neural; Neural
dd_Smed_v4_11764_0_1	-0.12	3.12	1.4	0.244406	0.78477	phosphorylated adaptor for RNA export (PHAX)	uc003kua.2	1e-19	Human	Neoblast
dd_Smed_v4_3829_0_1	0.05	6.2	1.4	0.244695	0.78477	NA	NA	NA	NA	Cathepsin+ cell; Cathepsin+ cell; Cathepsin+ cell; Neural; Cathepsin+ cell; Protonephridia
dd_Smed_v4_11374_0_1	0.07	4.9	1.4	0.244799	0.78477	NA	NA	NA	NA	Neural
dd_Smed_v4_10676_0_1	-0.09	4.06	1.4	0.244818	0.78477	zinc finger protein 732 (ZNF732)	uc021xka.1	8e-51	Human	Neural; Neural; Neural; Neural; Neural
dd_Smed_v4_11618_0_1	0.17	1.85	1.4	0.244832	0.78477	NA	NA	NA	NA	Phyarnx; Protonephridia; Protonephridia; Phyarnx
dd_Smed_v4_4344_0_1	0.06	6.13	1.4	0.244899	0.78477	FYVE, RhoGEF and PH domain containing 2 (FGD2)	uc003ong.2	2e-21	Human	Epidermal; Cathepsin+ cell; Cathepsin+ cell; Cathepsin+ cell; Cathepsin+ cell; Cathepsin+ cell; Phyarnx; Phyarnx
dd_Smed_v4_11884_0_1	0.11	3.26	1.4	0.244929	0.78477	coiled-coil domain containing 113 (CCDC113)	uc002ene.3	3e-57	Human	Neural; Phyarnx
dd_Smed_v4_135_0_1	0.18	3.15	1.4	0.244996	0.78477	NA	NA	NA	NA	Epidermal
dd_Smed_v4_3731_0_1	-0.16	2	1.4	0.245109	0.78477	NA	uc004buv.2	4e-23	Human	Neoblast; Neoblast
dd_Smed_v4_5132_0_1	0.08	4.43	1.4	0.24515	0.78477	NA	NA	NA	NA	Muscle; Neural; Neural; Neural
dd_Smed_v4_12130_0_1	0.07	4.9	1.4	0.245266	0.78477	small G protein signaling modulator 1 (SGSM1)	uc003abg.2	7e-105	Human	Neural; Neural; Neural; Neural; Parenchymal; Neural; Parenchymal
dd_Smed_v4_11710_0_1	0.14	2.74	1.4	0.245267	0.78477	family with sequence similarity 115, member C (FAM115C)	uc003wdh.3	1e-17	Human	Parenchymal
dd_Smed_v4_7168_1_1	-0.07	5	1.4	0.245292	0.78477	NA	NA	NA	NA	Neural; Neural; Neural; Muscle
dd_Smed_v4_3820_0_1	-0.06	5.97	1.4	0.245395	0.78477	NA	NA	NA	NA	Protonephridia; Cathepsin+ cell; Cathepsin+ cell; Cathepsin+ cell; Intestine; Cathepsin+ cell; Cathepsin+ cell; Protonephridia; Intestine
dd_Smed_v4_12214_0_1	-0.1	3.97	1.4	0.245505	0.784912	NA	NA	NA	NA	Phyarnx; Neural; Neural; Epidermal; Neural; Protonephridia; Neural; Neural; Neural
dd_Smed_v4_46184_0_1	0.36	-0.35	1.4	0.245525	0.784912	NA	NA	NA	NA	Intestine; Neural
dd_Smed_v4_4872_0_1	0.07	5.7	1.4	0.245572	0.784969	tektin 4 (TEKT4)	uc002stw.1	3e-117	Human	Phyarnx; Neural; Neural; Intestine; Neural; Neural; Protonephridia; Neural; Epidermal
dd_Smed_v4_8314_0_1	-0.07	4.57	1.4	0.245816	0.785559	bestrophin 3 (BEST3)	uc001svd.2	7e-102	Human	Cathepsin+ cell; Protonephridia; Protonephridia; Phyarnx
dd_Smed_v4_4415_0_1	0.05	6.83	1.4	0.24587	0.785617	mxi-1 protein (mxi-1)	KF487115.1	0	Smed	Neural; Cathepsin+ cell; Neural; Neural; Protonephridia; Neural; Neural; Neural; Neural
dd_Smed_v4_12718_0_1	-0.09	4.24	1.4	0.245976	0.785638	TNF receptor-associated factor 6, E3 ubiquitin protein ligase (TRAF6)	uc001mws.2	5e-07	Human	Phyarnx; Epidermal
dd_Smed_v4_3308_0_1	-0.08	4.45	1.39	0.246185	0.785872	cytidine deaminase (CDA)	uc001bdk.3	3e-31	Human	Cathepsin+ cell; Cathepsin+ cell; Intestine
dd_Smed_v4_14310_0_1	0.13	2.54	1.39	0.246235	0.785872	NA	NA	NA	NA	Neural
dd_Smed_v4_12689_0_1	0.09	3.92	1.39	0.246535	0.786148	doublecortin-like kinase 3 (DCLK3)	uc003cgi.2	4e-102	Human	Protonephridia; Cathepsin+ cell
dd_Smed_v4_9842_0_1	-0.09	3.86	1.39	0.246751	0.786466	slc16a-10 (slc16a-10)	KT163555.1	0	Smed	Cathepsin+ cell; Cathepsin+ cell; Cathepsin+ cell; Cathepsin+ cell; Cathepsin+ cell
dd_Smed_v4_5265_0_1	0.08	4.18	1.39	0.246916	0.786801	tetratricopeptide repeat domain 14 (TTC14)	uc003fkl.3	2e-28	Human	Neural
dd_Smed_v4_9136_0_1	-0.06	6.36	1.39	0.247191	0.787295	dynein, cytoplasmic 2, heavy chain 1 (DYNC2H1)	uc001pho.2	0	Human	Protonephridia; Neural; Epidermal; Neural; Phyarnx; Neural; Neural; Neural; Neural; Neural
dd_Smed_v4_7729_0_1	0.08	4.03	1.39	0.247218	0.787295	purinergic receptor P2X, ligand-gated ion channel, 4 (P2RX4)	uc001tzr.3	2e-79	Human	Cathepsin+ cell; Cathepsin+ cell; Cathepsin+ cell
dd_Smed_v4_10685_0_1	-0.11	3.08	1.39	0.24726	0.787295	NA	NA	NA	NA	Muscle; Cathepsin+ cell; Muscle
dd_Smed_v4_5159_0_1	-0.1	3.94	1.39	0.247453	0.787375	NA	NA	NA	NA	Epidermal
dd_Smed_v4_7436_0_1	-0.09	3.87	1.39	0.247481	0.787375	NA	NA	NA	NA	Neural; Phyarnx
dd_Smed_v4_8725_0_1	0.14	2.58	1.39	0.247554	0.787512	family with sequence similarity 183, member A (FAM183A)	uc009vwo.3	1e-13	Human	Neural; Phyarnx; Neural; Epidermal; Neural; Neural; Protonephridia
dd_Smed_v4_4685_1_1	0.06	5.52	1.38	0.247663	0.787569	NA	NA	NA	NA	Intestine; Protonephridia; Phyarnx; Phyarnx; Epidermal; Phyarnx; Cathepsin+ cell
dd_Smed_v4_639_1_1	0.07	4.74	1.38	0.24767	0.787569	NA	NA	NA	NA	Epidermal; Epidermal; Epidermal
dd_Smed_v4_12613_0_1	0.1	3.62	1.38	0.247753	0.787569	NA	uc004bhr.3	3e-12	Human	Intestine
dd_Smed_v4_6054_0_1	0.08	4.59	1.38	0.247764	0.787569	TNF receptor-associated factor 6, E3 ubiquitin protein ligase (TRAF6)	uc001mws.2	3e-09	Human	Cathepsin+ cell
dd_Smed_v4_1029_0_1	0.05	7.01	1.38	0.247806	0.787569	TRAF2 and NCK interacting kinase (TNIK)7	uc003fhl.2	1e-136	Human	Neural; Neural; Neural; Neural
dd_Smed_v4_10989_0_1	-0.07	4.89	1.38	0.247827	0.787569	RUN domain containing 1 (RUNDC1)	uc002ici.1	5e-80	Human	Neural; Neural; Intestine; Neural; Neural; Neural; Neural
dd_Smed_v4_22107_0_1	0.32	-0.05	1.38	0.247839	0.787569	NA	NA	NA	NA	Cathepsin+ cell
dd_Smed_v4_59015_0_1	0.39	-0.48	1.38	0.248016	0.787661	transient receptor potential cation channel, subfamily A, member 1 (TRPA1)	uc003xza.3	5e-13	Human	Neural; Neural
dd_Smed_v4_15630_0_1	0.13	2.63	1.38	0.248599	0.788853	NA	NA	NA	NA	Protonephridia
dd_Smed_v4_16440_0_1	0.09	3.74	1.38	0.248969	0.789233	NA	NA	NA	NA	Muscle
dd_Smed_v4_9502_0_1	0.09	3.76	1.38	0.249283	0.789322	NA	NA	NA	NA	Epidermal; Epidermal; Epidermal
dd_Smed_v4_7558_0_1	0.08	4.5	1.37	0.249342	0.789322	dual specificity phosphatase 14 (DUSP14)	uc002hnz.2	1e-38	Human	Phyarnx; Neural; Protonephridia; Neural; Epidermal; Neural
dd_Smed_v4_3755_0_1	0.05	6.34	1.37	0.249418	0.789322	guanine nucleotide binding protein (G protein), q polypeptide (GNAQ)	uc004akw.3	3e-180	Human	Neural; Neural; Neural; Muscle; Neural; Neural; Muscle; Neural; Neural
dd_Smed_v4_19646_0_1	0.11	3.19	1.37	0.24946	0.789322	NA	NA	NA	NA	Protonephridia
dd_Smed_v4_2615_1_1	-0.09	3.7	1.37	0.24966	0.789425	NA	NA	NA	NA	Intestine
dd_Smed_v4_18000_0_1	-0.12	3.02	1.37	0.249711	0.789425	ORF2-like protein	KT983980.1	0	Smed	Neural; Muscle; Neural
dd_Smed_v4_3498_0_1	-0.07	5	1.37	0.249788	0.789425	NA	NA	NA	NA	Muscle
dd_Smed_v4_15809_0_1	-0.16	1.98	1.37	0.249789	0.789425	potassium large conductance calcium-activated channel, subfamily M, beta member 2 (KCNMB2)	uc003fjf.3	4e-09	Human	Neural; Neural
dd_Smed_v4_2504_0_1	-0.05	8.29	1.37	0.249861	0.789477	PRP8 pre-mRNA processing factor 8 homolog (S. cerevisiae) (PRPF8)	uc002fte.3	0	Human	Neoblast; Neoblast; Neoblast
dd_Smed_v4_9325_0_1	0.08	4.1	1.37	0.249905	0.789477	NA	NA	NA	NA	Neural; Neural
dd_Smed_v4_1688_0_1	0.06	6.46	1.37	0.249925	0.789477	ATPase, Na+/K+ transporting, beta 2 polypeptide (ATP1B2)	uc002gif.1	4e-10	Human	Protonephridia; Epidermal
dd_Smed_v4_3605_0_1	-0.05	6.29	1.37	0.250009	0.789539	TIA1 cytotoxic granule-associated RNA binding protein (TIA1)	uc002sgk.4	4e-41	Human	Neoblast; Neoblast; Neoblast
dd_Smed_v4_2534_0_1	-0.05	7.48	1.37	0.250261	0.789782	NA	uc002luz.3	0	Human	Intestine; Neural
dd_Smed_v4_12_0_1	-0.06	7.7	1.37	0.250711	0.790549	NA	NA	NA	NA	Muscle; Cathepsin+ cell; Cathepsin+ cell; Cathepsin+ cell; Muscle; Cathepsin+ cell; Protonephridia; Neural; Cathepsin+ cell; Cathepsin+ cell; Cathepsin+ cell
dd_Smed_v4_37336_0_1	0.26	0.44	1.37	0.250762	0.790601	NA	NA	NA	NA	Neural
dd_Smed_v4_2250_0_1	-0.05	7.14	1.37	0.250808	0.790601	NA	NA	NA	NA	Neoblast; Neoblast; Neoblast
dd_Smed_v4_5178_0_1	-0.06	5.49	1.37	0.250878	0.790608	NA	uc010tbn.1	1e-25	Human	Neural; Neural; Neural
dd_Smed_v4_4520_0_1	0.06	5.87	1.36	0.251727	0.791359	multiple PDZ domain protein (MPDZ)	uc003zkz.4	6e-62	Human	Cathepsin+ cell; Neural; Neural; Protonephridia; Cathepsin+ cell
dd_Smed_v4_3616_0_1	-0.05	6.97	1.36	0.251742	0.791359	mucolipin 2 (MCOLN2)	uc001dkm.3	2e-59	Human	Cathepsin+ cell; Intestine
dd_Smed_v4_1984_0_1	0.14	2.64	1.36	0.251973	0.791619	NA	NA	NA	NA	Cathepsin+ cell; Intestine
dd_Smed_v4_4003_0_1	-0.07	4.84	1.36	0.252135	0.791752	nucleobindin 1 (NUCB1)	uc002pla.3	8e-38	Human	Intestine
dd_Smed_v4_2960_0_1	0.07	5.59	1.36	0.252337	0.791811	two pore segment channel 2 (TPCN2)	uc001oos.2	1e-69	Human	Cathepsin+ cell; Cathepsin+ cell; Cathepsin+ cell; Cathepsin+ cell; Cathepsin+ cell; Cathepsin+ cell
dd_Smed_v4_30393_0_1	0.25	0.75	1.36	0.252452	0.791811	MSH5-SAPCD1 readthrough (NMD candidate) (MSH5-SAPCD1)	uc021zws.1	6e-102	Human	Protonephridia
dd_Smed_v4_50_0_1	0.05	11.68	1.36	0.252506	0.791811	slc25a-30 (slc25a-30)	KT163648.1	0	Smed	Neoblast; Neoblast; Neoblast; Intestine
dd_Smed_v4_8254_0_1	0.06	5.22	1.36	0.252564	0.791811	dual-specificity tyrosine-(Y)-phosphorylation regulated kinase 1A (DYRK1A)	uc002ywj.3	3e-102	Human	Neural; Neural
dd_Smed_v4_12583_0_1	0.11	3.22	1.36	0.252578	0.791811	arrestin, beta 2 (ARRB2)	uc002fyj.3	1e-131	Human	Neural
dd_Smed_v4_5808_0_1	-0.1	3.37	1.36	0.252683	0.791811	NA	NA	NA	NA	Neural
dd_Smed_v4_8580_0_1	0.08	4.34	1.35	0.252782	0.791811	UDP-N-acetyl-alpha-D-galactosamine:polypeptide N-acetylgalactosaminyltransferase 6 (GalNAc-T6) (GALNT6)	uc001ryl.1	2e-132	Human	Intestine
dd_Smed_v4_12552_0_1	-0.15	2.34	1.35	0.252796	0.791811	NA	NA	NA	NA	Protonephridia; Cathepsin+ cell
dd_Smed_v4_3761_0_1	0.13	2.63	1.35	0.252829	0.791811	NA	NA	NA	NA	Phyarnx; Phyarnx
dd_Smed_v4_2162_0_1	0.05	6.65	1.35	0.252838	0.791811	cytochrome P450, family 1, subfamily A, polypeptide 1 (CYP1A1)	uc002ayq.4	3e-42	Human	Epidermal; Epidermal
dd_Smed_v4_1386_0_1	0.05	8	1.35	0.252945	0.791811	prominin 1 (PROM1)	uc003gou.2	2e-07	Human	Neural; Neural; Neural; Cathepsin+ cell; Neural; Cathepsin+ cell; Neural; Cathepsin+ cell; Cathepsin+ cell
dd_Smed_v4_10945_0_1	-0.07	4.66	1.35	0.253005	0.791811	KIAA0556 (KIAA0556)	uc002dow.3	4e-173	Human	Protonephridia
dd_Smed_v4_516_0_1	-0.05	7.73	1.35	0.25304	0.791811	ubiquitin C (UBC)	uc001ugv.3	7e-40	Human	Neoblast; Neoblast; Protonephridia; Neoblast
dd_Smed_v4_12290_0_1	0.06	5.48	1.35	0.253065	0.791811	slc4a-4 (slc4a-4)	KT163460.1	0	Smed	Neural; Neural; Muscle; Muscle
dd_Smed_v4_12046_0_1	0.07	4.9	1.35	0.253175	0.791811	NA	uc003hsc.1	8e-23	Human	Neural; Muscle; Neural; Muscle; Cathepsin+ cell
dd_Smed_v4_11963_0_1	0.12	3.02	1.35	0.253178	0.791811	DnaJ (Hsp40) homolog, subfamily C, member 27 (DNAJC27)	uc002rft.2	9e-108	Human	Phyarnx
dd_Smed_v4_12768_0_1	0.07	4.63	1.35	0.253269	0.791811	suppressor of cytokine signaling 7 (SOCS7)	uc010cvl.3	1e-42	Human	Parenchymal
dd_Smed_v4_3401_0_1	0.06	6.05	1.35	0.253307	0.791811	histone deacetylase 11 (HDAC11)	uc011aux.2	3e-22	Human	Neural
dd_Smed_v4_2789_0_1	0.06	5.95	1.35	0.253316	0.791811	clone SMED_00055_V2 fos-1	JX010471.1	0	Smed	Neural; Cathepsin+ cell; Phyarnx; Muscle; Neural; Muscle; Neural
dd_Smed_v4_12111_0_1	0.06	5.31	1.35	0.25349	0.791858	slit1	DQ336176.3	0	Smed	Muscle
dd_Smed_v4_3097_0_1	0.05	6.13	1.35	0.253519	0.791858	TNF receptor-associated factor 5 (TRAF5)	uc001hij.3	2e-28	Human	Epidermal; Intestine; Intestine
dd_Smed_v4_18782_0_1	0.09	3.92	1.35	0.25355	0.791858	NPHS1-5 (NPHS1-5)	KT163771.1	0	Smed	Intestine
dd_Smed_v4_3352_0_1	0.06	5.68	1.35	0.253567	0.791858	ribokinase (RBKS)	uc002rlo.1	4e-47	Human	Cathepsin+ cell; Cathepsin+ cell; Phyarnx
dd_Smed_v4_4280_0_1	0.06	6.32	1.35	0.253681	0.791858	sarcosine dehydrogenase (SARDH)	uc011mdn.2	0	Human	Cathepsin+ cell; Cathepsin+ cell
dd_Smed_v4_5498_0_1	0.06	6.23	1.35	0.253687	0.791858	membrane associated guanylate kinase, WW and PDZ domain containing 2 (MAGI2)	uc010ldx.1	4e-27	Human	Muscle; Muscle; Protonephridia; Muscle; Neural; Muscle
dd_Smed_v4_5842_0_1	-0.05	6.56	1.35	0.253836	0.791858	tudor domain containing 9 (TDRD9)	uc001yom.4	8e-158	Human	Neoblast; Neoblast; Neoblast
dd_Smed_v4_7781_0_1	0.1	3.61	1.35	0.253966	0.791858	NA	uc002mvd.3	1e-73	Human	Neural; Neural; Neural; Neural; Neural; Neural
dd_Smed_v4_8311_0_1	-0.09	3.76	1.35	0.253985	0.791858	tyrosyl-DNA phosphodiesterase 1 (TDP1)	uc010atn.3	7e-111	Human	Neoblast
dd_Smed_v4_12185_0_1	0.08	4.27	1.35	0.254097	0.791858	NA	NA	NA	NA	Epidermal
dd_Smed_v4_7891_0_1	-0.06	5.3	1.35	0.254166	0.791858	YTH domain family, member 2 (YTHDF2)	uc001bre.3	2e-78	Human	Neural; Phyarnx
dd_Smed_v4_3076_0_1	0.08	4.15	1.34	0.254475	0.792264	NA	NA	NA	NA	Cathepsin+ cell; Cathepsin+ cell; Cathepsin+ cell; Cathepsin+ cell; Cathepsin+ cell; Intestine; Cathepsin+ cell
dd_Smed_v4_9465_0_1	0.11	3.41	1.34	0.254657	0.79245	epidermal growth factor-8 (egf-8)	KT947468.1	0	Smed	Cathepsin+ cell
dd_Smed_v4_1355_0_1	-0.08	4.68	1.34	0.254718	0.79245	Omri: DM9 containing (updated seq), methyltransferase	NA	NA	NA	Epidermal; Epidermal; Epidermal; Epidermal
dd_Smed_v4_6907_0_1	0.08	4.24	1.34	0.25479	0.792501	ATP-binding cassette, sub-family D (ALD), member 3 (ABCD3)	uc001dqn.4	0	Human	Protonephridia
dd_Smed_v4_8179_0_1	0.05	6.84	1.34	0.25484	0.792562	calmodulin binding transcription activator 2 (CAMTA2)	uc002gai.2	1e-27	Human	Neural; Neural; Neural; Neural; Neural
dd_Smed_v4_6180_0_1	0.06	5.96	1.34	0.254869	0.792562	neuroligin 4, Y-linked (NLGN4Y)	uc004fth.2	8e-20	Human	Neural; Parenchymal; Neural; Parenchymal; Neural; Neural; Neural; Neural
dd_Smed_v4_9893_0_1	0.08	4.26	1.34	0.254934	0.792669	coe protein (coe)	KF487109.1	0	Smed	Neural; Muscle; Muscle
dd_Smed_v4_9_0_1	0.06	9.37	1.34	0.255159	0.792964	NA	NA	NA	NA	Cathepsin+ cell; Intestine; Cathepsin+ cell
dd_Smed_v4_2842_0_1	-0.05	7.5	1.34	0.255333	0.792964	serine dehydratase-like (SDSL)	uc009zwh.3	7e-37	Human	Protonephridia; Neural; Neural
dd_Smed_v4_13019_0_1	-0.06	5.47	1.34	0.255346	0.792964	C2 calcium-dependent domain containing 3 (C2CD3)	uc001ouu.2	3e-75	Human	Neural; Neural; Phyarnx; Neural; Neural
dd_Smed_v4_14195_0_1	-0.1	3.36	1.34	0.255601	0.792964	NA	NA	NA	NA	Neural; Cathepsin+ cell; Muscle; Epidermal
dd_Smed_v4_13233_0_1	-0.1	3.83	1.34	0.255655	0.792964	NA	NA	NA	NA	Neural; Neural; Neural; Epidermal; Protonephridia; Phyarnx
dd_Smed_v4_21196_0_1	0.17	1.96	1.34	0.255655	0.792964	GCR050 (gcr050)	KX018864.1	0	Smed	Phyarnx
dd_Smed_v4_8174_0_1	0.07	4.78	1.34	0.255916	0.793541	NIPA-like domain containing 4 (NIPAL4)	uc003lwx.4	1e-65	Human	Epidermal; Cathepsin+ cell
dd_Smed_v4_2115_0_1	-0.05	6.68	1.34	0.255944	0.793541	alkylglycerone phosphate synthase (AGPS)	uc002ull.2	0	Human	Cathepsin+ cell
dd_Smed_v4_15570_0_1	0.25	0.45	1.34	0.255986	0.793541	NA	NA	NA	NA	Parenchymal
dd_Smed_v4_4177_0_1	0.06	5.88	1.34	0.256058	0.793658	anaphase promoting complex subunit 4 (ANAPC4)	uc003gro.3	2e-19	Human	Neural; Neural; Neural; Neural; Neural
dd_Smed_v4_25133_0_1	0.22	0.93	1.34	0.256089	0.793661	NA	NA	NA	NA	Phyarnx
dd_Smed_v4_6803_0_1	0.09	3.82	1.33	0.256382	0.794055	dCMP deaminase (DCTD)	uc003ivf.3	7e-58	Human	Neoblast; Neoblast
dd_Smed_v4_529_0_1	-0.06	5.58	1.33	0.256774	0.794741	NA	NA	NA	NA	Epidermal; Epidermal; Epidermal; Phyarnx; Epidermal; Phyarnx
dd_Smed_v4_17373_0_1	-0.1	3.71	1.33	0.257052	0.794963	NA	NA	NA	NA	Neural; Neural; Neural
dd_Smed_v4_2122_0_1	0.06	6.24	1.33	0.257226	0.794963	mucosa associated lymphoid tissue lymphoma translocation gene 1 (MALT1)	uc002lhn.1	9e-13	Human	Cathepsin+ cell
dd_Smed_v4_2869_0_1	-0.06	6.3	1.33	0.257229	0.794963	NA	NA	NA	NA	Muscle; Muscle; Muscle; Muscle
dd_Smed_v4_7744_0_1	-0.11	2.99	1.33	0.257235	0.794963	NA	NA	NA	NA	Neoblast
dd_Smed_v4_17767_0_1	-0.12	2.72	1.33	0.2573	0.794963	NA	NA	NA	NA	Neural; Neural; Neural; Neural; Neural
dd_Smed_v4_8589_0_1	0.06	5.7	1.33	0.257339	0.794963	phosphodiesterase 2A, cGMP-stimulated (PDE2A)	uc010rrd.2	0	Human	Parenchymal; Neural; Phyarnx; Neural; Neural; Neural; Neural; Phyarnx
dd_Smed_v4_11152_0_1	0.07	4.37	1.33	0.257362	0.794963	NA	NA	NA	NA	Epidermal
dd_Smed_v4_12585_0_1	-0.08	4.74	1.33	0.257407	0.794963	NA	NA	NA	NA	Intestine; Intestine
dd_Smed_v4_2594_0_1	-0.07	4.98	1.33	0.257607	0.795099	ER membrane protein complex subunit 10 (EMC10)HSM1	uc002psl.3	2e-22	Human	Phyarnx; Protonephridia
dd_Smed_v4_9081_0_1	-0.06	4.95	1.33	0.257631	0.795099	NA	uc003zyo.3	2e-22	Human	Muscle
dd_Smed_v4_6719_0_1	-0.06	6.07	1.33	0.257743	0.795354	phospholipase C, gamma 1 (PLCG1)	uc002xjo.1	5e-114	Human	Cathepsin+ cell
dd_Smed_v4_4119_0_1	0.07	5.58	1.33	0.257911	0.795503	spinster homolog 1 (Drosophila) (SPNS1)	uc002dsa.2	1e-117	Human	Intestine
dd_Smed_v4_4659_0_1	0.09	3.78	1.32	0.258048	0.795648	acyl-CoA thioesterase 13 (ACOT13)	uc003nek.3	8e-23	Human	Phyarnx
dd_Smed_v4_5426_1_1	-0.08	4.4	1.32	0.258155	0.795861	NA	NA	NA	NA	Muscle; Cathepsin+ cell; Cathepsin+ cell; Cathepsin+ cell
dd_Smed_v4_5347_0_1	-0.05	6.91	1.32	0.258367	0.795861	nucleoporin 98kDa (NUP98)	uc001lyh.3	1e-59	Human	Neoblast; Neoblast; Neural
dd_Smed_v4_2661_0_1	0.05	6.2	1.32	0.258396	0.795861	NA	NA	NA	NA	Neural; Phyarnx; Muscle; Neural; Protonephridia; Neural; Neural; Neural; Cathepsin+ cell; Neural; Neural; Neural; Neural; Muscle
dd_Smed_v4_95666_0_1	-1.32	-2.85	1.32	0.258639	0.795958	NA	NA	NA	NA	Epidermal
dd_Smed_v4_1914_0_1	0.05	7.34	1.32	0.25891	0.79609	ADAMTS-like 1 (ADAMTSL1)	uc003zne.4	5e-28	Human	Phyarnx; Epidermal; Muscle; Phyarnx; Epidermal; Cathepsin+ cell
dd_Smed_v4_8568_1_1	-0.06	5.32	1.32	0.259098	0.796483	NA	NA	NA	NA	Neural; Neural; Neural; Neural; Neural; Neural
dd_Smed_v4_7670_0_1	0.08	4.17	1.32	0.259317	0.796713	GEM interacting protein (GMIP)	uc010xrb.2	4e-12	Human	Protonephridia
dd_Smed_v4_4337_0_1	0.05	6.33	1.32	0.259323	0.796713	serine palmitoyltransferase, long chain base subunit 2 (SPTLC2)	uc001xub.3	0	Human	Epidermal; Phyarnx; Parenchymal
dd_Smed_v4_5409_0_1	0.09	4.1	1.32	0.259614	0.797199	NA	NA	NA	NA	Protonephridia; Protonephridia
dd_Smed_v4_10607_0_1	-0.12	2.67	1.32	0.259712	0.797229	NA	NA	NA	NA	Intestine
dd_Smed_v4_11317_0_1	-0.07	5.01	1.31	0.260345	0.797972	ankyrin repeat domain 28 (ANKRD28)	uc011avz.1	2e-27	Human	Neural; Neural; Neural
dd_Smed_v4_12745_0_1	-0.14	2.27	1.31	0.260472	0.797984	RNA pseudouridylate synthase domain containing 2 (RPUSD2)	uc001zmd.1	2e-48	Human	Phyarnx
dd_Smed_v4_7519_0_1	-0.08	4.42	1.31	0.26074	0.798205	TNF receptor-associated factor 6, E3 ubiquitin protein ligase (TRAF6)	uc001mws.2	5e-08	Human	Neural; Phyarnx; Phyarnx; Cathepsin+ cell; Protonephridia; Protonephridia; Cathepsin+ cell; Neural; Neural; Neural; Epidermal; Muscle
dd_Smed_v4_10182_0_1	-0.1	3.26	1.31	0.260903	0.798428	NA	uc010qxw.2	1e-30	Human	Neural; Neural; Intestine
dd_Smed_v4_4631_0_1	0.08	4.18	1.31	0.261308	0.798941	macrophage migration inhibitory factor (glycosylation-inhibiting factor) (MIF)	uc002zyr.1	2e-15	Human	Cathepsin+ cell; Cathepsin+ cell; Cathepsin+ cell; Cathepsin+ cell
dd_Smed_v4_2614_0_1	-0.07	4.67	1.3	0.261581	0.799004	Smed03674_V2 histone h2a.z-1	JX010597.1	0	Smed	Neoblast; Neoblast; Neoblast
dd_Smed_v4_3134_0_1	0.06	5.31	1.3	0.261626	0.799004	NA	NA	NA	NA	Muscle; Muscle; Muscle
dd_Smed_v4_14779_0_1	0.12	2.8	1.3	0.261818	0.799004	NA	NA	NA	NA	Muscle
dd_Smed_v4_3243_0_1	-0.07	4.63	1.3	0.261979	0.799004	RNA terminal phosphate cyclase-like 1 (RCL1)	uc003zis.2	6e-54	Human	Neoblast; Neoblast
dd_Smed_v4_5511_0_1	-0.08	3.83	1.3	0.262329	0.799004	NA	uc001cje.1	1e-16	Human	Neoblast
dd_Smed_v4_2176_0_1	0.05	7.62	1.3	0.262474	0.799004	programmed cell death 4 (neoplastic transformation inhibitor) (PDCD4)	uc010qre.2	3e-80	Human	Epidermal
dd_Smed_v4_21753_0_1	-0.58	-1.39	1.3	0.262578	0.799004	NA	NA	NA	NA	Epidermal
dd_Smed_v4_12637_0_1	0.09	4.17	1.3	0.262673	0.799004	polo-like kinase 4 (PLK4)	uc003ifo.3	2e-95	Human	Phyarnx; Neural
dd_Smed_v4_22968_0_1	-0.53	-1.24	1.3	0.262765	0.799004	NA	NA	NA	NA	Muscle
dd_Smed_v4_7313_0_1	0.07	4.45	1.3	0.26282	0.799004	NA	NA	NA	NA	Neural; Intestine
dd_Smed_v4_13454_0_1	0.08	4.24	1.3	0.262874	0.799004	ATP/GTP binding protein-like 2 (AGBL2)	uc001ngh.1	9e-115	Human	Phyarnx; Phyarnx; Epidermal; Neural; Phyarnx; Neural; Neural
dd_Smed_v4_5741_0_1	-0.06	5.47	1.3	0.263016	0.799004	Smed01480_V2 P21 activated kinase-1	JX010547.1	0	Smed	Neural; Cathepsin+ cell; Cathepsin+ cell; Cathepsin+ cell; Neural; Cathepsin+ cell; Cathepsin+ cell
dd_Smed_v4_7209_0_1	0.1	3.6	1.3	0.263223	0.799157	calcyphosine-like (CAPSL)	uc003jju.1	5e-87	Human	Phyarnx; Epidermal; Epidermal; Neural; Neural; Phyarnx
dd_Smed_v4_3825_1_1	-0.05	5.95	1.29	0.26342	0.799523	NA	NA	NA	NA	Cathepsin+ cell; Intestine; Cathepsin+ cell
dd_Smed_v4_8117_0_1	-0.07	4.79	1.29	0.26347	0.799523	NA	NA	NA	NA	Phyarnx; Neural; Neural; Neural; Epidermal; Neural; Neural; Neural; Protonephridia
dd_Smed_v4_13705_0_1	0.07	4.72	1.29	0.263534	0.799523	glutamate receptor, ionotropic, kainate 2 (GRIK2)	uc003pqo.4	2e-132	Human	Neural; Muscle
dd_Smed_v4_2664_0_1	0.14	3.1	1.29	0.263545	0.799523	NA	NA	NA	NA	Epidermal
dd_Smed_v4_12894_0_1	0.11	3.1	1.29	0.263665	0.799523	NA	NA	NA	NA	Parenchymal
dd_Smed_v4_10892_0_1	-0.09	3.72	1.29	0.263698	0.799523	slc22a-1 (slc22a-1)	KT163599.1	0	Smed	Epidermal; Epidermal
dd_Smed_v4_15638_0_1	-0.23	1.25	1.29	0.263863	0.799523	GLI pathogenesis-related 2 (GLIPR2)	uc003zyz.3	3e-29	Human	Phyarnx; Phyarnx
dd_Smed_v4_16354_0_1	0.19	1.26	1.29	0.263998	0.799523	NA	NA	NA	NA	Phyarnx
dd_Smed_v4_56517_0_1	0.63	-1.6	1.29	0.264097	0.799523	UDP-Gal:betaGlcNAc beta 1,4- galactosyltransferase, polypeptide 4 (B4GALT4)	uc003ece.1	3e-18	Human	Parenchymal
dd_Smed_v4_8303_0_1	0.07	4.95	1.29	0.264197	0.799523	numb homolog (Drosophila) (NUMB)	uc001xob.1	7e-75	Human	Cathepsin+ cell
dd_Smed_v4_6514_0_1	0.05	6.75	1.29	0.264334	0.799523	anoctamin 1, calcium activated chloride channel (ANO1)	uc010rqk.2	8e-108	Human	Phyarnx; Protonephridia; Cathepsin+ cell; Cathepsin+ cell; Cathepsin+ cell; Muscle; Cathepsin+ cell; Neural; Neural; Neural
dd_Smed_v4_14478_0_1	-0.12	2.96	1.29	0.264368	0.799523	Smed06006_V2 transferrin-1	JX010605.1	0	Smed	Muscle
dd_Smed_v4_11006_0_1	-0.08	4.01	1.29	0.264394	0.799523	WD repeat and HMG-box DNA binding protein 1 (WDHD1)	uc001xbm.2	4e-48	Human	Neoblast
dd_Smed_v4_10499_0_1	-0.06	5.26	1.29	0.264413	0.799523	epidermal growth factor receptor Smed-egfr-2	KU850497.1	0	Smed	Intestine
dd_Smed_v4_3995_0_1	0.05	7.35	1.29	0.264568	0.79964	metastasis associated 1 family, member 3 (MTA3)	uc002rsq.3	1e-120	Human	Muscle; Neural; Neural
dd_Smed_v4_1114_0_1	0.05	8.01	1.29	0.264593	0.79964	4-hydroxyphenylpyruvate dioxygenase (HPD)	uc001ubj.3	1e-172	Human	Cathepsin+ cell; Cathepsin+ cell
dd_Smed_v4_10169_0_1	-0.08	4.08	1.29	0.264674	0.79964	glycerol kinase (GK)	uc004dch.4	2e-65	Human	Neoblast
dd_Smed_v4_9272_0_1	0.05	6.46	1.29	0.264686	0.79964	insulin receptor-like 1 protein	JN049497.1	0	Smed	Protonephridia; Cathepsin+ cell; Protonephridia
dd_Smed_v4_2981_0_1	-0.08	4.42	1.28	0.265226	0.800136	N-acetylneuraminate pyruvate lyase (dihydrodipicolinate synthase) (NPL)5	uc021pfz.1	2e-25	Human	Intestine
dd_Smed_v4_10242_0_1	-0.1	3.66	1.28	0.265387	0.800385	NA	NA	NA	NA	Neural
dd_Smed_v4_4145_0_1	0.05	8.1	1.28	0.265439	0.800415	ATPase, Ca++ transporting, plasma membrane 3 (ATP2B3)	uc004fht.1	0	Human	Neural; Muscle; Neural; Cathepsin+ cell; Neural; Neural; Muscle; Intestine; Cathepsin+ cell; Neural
dd_Smed_v4_2355_0_1	-0.07	4.57	1.28	0.26566	0.800536	NA	NA	NA	NA	Cathepsin+ cell; Cathepsin+ cell; Cathepsin+ cell; Cathepsin+ cell; Cathepsin+ cell; Cathepsin+ cell; Cathepsin+ cell
dd_Smed_v4_13863_0_1	0.12	3.13	1.28	0.266212	0.800714	NA	NA	NA	NA	Neoblast
dd_Smed_v4_2203_0_1	-0.07	4.61	1.28	0.266292	0.800714	adipogenesis associated, Mth938 domain containing (AAMDC)	uc001oyq.3	4e-39	Human	Neural; Parenchymal
dd_Smed_v4_2908_0_1	0.05	6.25	1.28	0.266322	0.800714	homogentisate 1,2-dioxygenase (HGD)	uc003edw.3	0	Human	Intestine; Cathepsin+ cell; Cathepsin+ cell; Intestine; Cathepsin+ cell; Cathepsin+ cell
dd_Smed_v4_2087_0_1	-0.06	6.1	1.28	0.266392	0.800718	phosphatidylserine decarboxylase (PISD)	uc011alr.1	1e-66	Human	Intestine
dd_Smed_v4_7219_0_1	0.06	5.49	1.28	0.266423	0.800718	NA	NA	NA	NA	Neural; Muscle; Neural; Neural; Neural; Neural; Neural; Neural
dd_Smed_v4_13098_0_1	0.09	4.03	1.28	0.266587	0.800718	NA	NA	NA	NA	Neural; Neural
dd_Smed_v4_9910_0_1	0.1	3.2	1.28	0.266594	0.800718	GATA456-2	KX827244.1	0	Smed	Muscle
dd_Smed_v4_3500_0_1	0.05	6.21	1.28	0.26684	0.801093	metastasis suppressor 1-like (MTSS1L)	uc002ezj.3	7e-21	Human	Neural; Cathepsin+ cell; Muscle; Muscle; Muscle; Neural
dd_Smed_v4_13286_0_1	0.09	3.72	1.28	0.266899	0.801179	NA	NA	NA	NA	Epidermal
dd_Smed_v4_9452_0_1	0.14	2.17	1.27	0.267155	0.801591	NA	NA	NA	NA	Muscle
dd_Smed_v4_17033_0_1	0.18	1.64	1.27	0.267257	0.801591	NA	NA	NA	NA	Epidermal
dd_Smed_v4_12535_0_1	0.08	4.45	1.27	0.267322	0.801591	cholinergic receptor, nicotinic, beta 4 (neuronal) (CHRNB4)	uc002bed.1	8e-80	Human	Muscle; Parenchymal; Muscle
dd_Smed_v4_1522_0_1	-0.05	7.24	1.27	0.267478	0.80174	SH3-domain kinase binding protein 1 (SH3KBP1)	uc004czl.3	8e-29	Human	Intestine; Cathepsin+ cell; Cathepsin+ cell; Cathepsin+ cell; Cathepsin+ cell
dd_Smed_v4_9776_0_1	0.09	3.97	1.27	0.267936	0.80239	NA	NA	NA	NA	Phyarnx; Phyarnx; Epidermal
dd_Smed_v4_3164_0_1	0.06	5.98	1.27	0.267985	0.802443	RAB14, member RAS oncogene family (RAB14)	uc004blc.3	3e-103	Human	Cathepsin+ cell; Epidermal
dd_Smed_v4_9090_0_1	-0.06	5.3	1.27	0.268266	0.802733	chromodomain helicase DNA binding protein 4 (CHD4)	uc001qpo.3	0	Human	Neoblast
dd_Smed_v4_13223_0_1	-0.07	4.46	1.27	0.268306	0.802733	ATPase, Ca++ transporting, plasma membrane 3 (ATP2B3)	uc004fhs.1	5e-124	Human	Neural; Neural; Neural; Protonephridia
dd_Smed_v4_2053_0_1	-0.06	5.83	1.27	0.268325	0.802733	solute carrier family 35, member F6 (SLC35F6)	uc002rhp.1	1e-55	Human	Cathepsin+ cell; Intestine
dd_Smed_v4_11474_0_1	0.24	0.79	1.27	0.268419	0.802733	NA	NA	NA	NA	Cathepsin+ cell
dd_Smed_v4_6718_0_1	0.07	4.77	1.27	0.268473	0.802733	NA	NA	NA	NA	Cathepsin+ cell; Epidermal; Phyarnx; Protonephridia; Phyarnx
dd_Smed_v4_10689_0_1	0.07	5.16	1.27	0.268474	0.802733	NPHS1-6 (NPHS1-6)	KT163772.1	0	Smed	Protonephridia; Neural; Muscle
dd_Smed_v4_10052_0_1	0.1	3.54	1.27	0.268525	0.802745	NA	NA	NA	NA	Neural; Neural; Phyarnx; Epidermal
dd_Smed_v4_3244_0_1	0.05	7.06	1.27	0.268747	0.802814	p21 protein (Cdc42/Rac)-activated kinase 2 (PAK2)	uc003fwy.4	9e-20	Human	Neural; Phyarnx; Phyarnx; Neural; Epidermal; Neural; Muscle; Muscle; Neural; Neural; Protonephridia
dd_Smed_v4_4310_0_1	0.06	5.49	1.26	0.268836	0.802814	NA	uc003sra.3	5e-73	Human	Epidermal; Phyarnx
dd_Smed_v4_3474_0_1	0.06	5.94	1.26	0.268901	0.802814	5'-nucleotidase, ecto (CD73) (NT5E)	uc003pko.4	4e-24	Human	Neural; Muscle; Protonephridia; Phyarnx; Neural; Neural; Protonephridia; Neural; Phyarnx; Muscle
dd_Smed_v4_17079_0_1	-0.15	2.14	1.26	0.26894	0.802814	KIAA1731 (KIAA1731)	uc009ywb.1	3e-11	Human	Phyarnx
dd_Smed_v4_16641_0_1	0.09	3.52	1.26	0.269084	0.802814	NA	NA	NA	NA	Epidermal
dd_Smed_v4_283_0_1	-0.05	8.99	1.26	0.269088	0.802814	NA	uc001jow.1	0	Human	Epidermal; Parenchymal; Epidermal
dd_Smed_v4_8334_0_1	0.06	5.25	1.26	0.269282	0.802889	NA	NA	NA	NA	Neural
dd_Smed_v4_21891_0_1	0.2	1.12	1.26	0.269498	0.803262	endothelin receptor type B (EDNRB)	uc001vkq.1	9e-16	Human	Neural
dd_Smed_v4_18102_0_1	-0.56	-1.54	1.26	0.269695	0.803266	NA	NA	NA	NA	Cathepsin+ cell
dd_Smed_v4_22933_0_1	0.17	1.7	1.26	0.269746	0.803266	UDP-N-acetyl-alpha-D-galactosamine:polypeptide N-acetylgalactosaminyltransferase 11 (GalNAc-T11) (GALNT11)	uc011kvm.1	3e-99	Human	Neural; Muscle; Muscle
dd_Smed_v4_874_0_1	-0.13	2.86	1.26	0.269917	0.80337	NA	NA	NA	NA	Cathepsin+ cell; Cathepsin+ cell; Cathepsin+ cell
dd_Smed_v4_4161_0_1	-0.08	3.99	1.26	0.269954	0.80337	NA	NA	NA	NA	Epidermal
dd_Smed_v4_11809_0_1	0.08	4.18	1.26	0.270086	0.803662	plexin D1 (PLXND1)	uc011blb.1	2e-53	Human	Protonephridia; Cathepsin+ cell; Cathepsin+ cell; Cathepsin+ cell
dd_Smed_v4_1215_0_1	-0.05	6.97	1.26	0.27063	0.804561	villin 1 (VIL1)	uc002vic.1	1e-59	Human	Epidermal; Epidermal; Cathepsin+ cell; Epidermal; Epidermal; Neural; Neural; Epidermal
dd_Smed_v4_7403_0_1	0.05	6.37	1.25	0.270699	0.804576	nuclear factor I/B (NFIB)	uc003zle.3	1e-14	Human	Neural; Neural
dd_Smed_v4_911_0_1	0.06	5.22	1.25	0.270707	0.804576	protein kinase, cAMP-dependent, catalytic, alpha (PRKACA)	uc002myc.3	4e-180	Human	Muscle; Neural; Cathepsin+ cell; Protonephridia; Muscle; Intestine
dd_Smed_v4_741_0_1	-0.08	4.13	1.25	0.270787	0.804577	small nuclear ribonucleoprotein polypeptide E (SNRPE)	uc001hai.3	1e-37	Human	Neoblast
dd_Smed_v4_14856_0_1	0.16	1.82	1.25	0.270836	0.804631	NA	NA	NA	NA	Cathepsin+ cell; Cathepsin+ cell; Cathepsin+ cell; Cathepsin+ cell
dd_Smed_v4_17002_0_1	-0.08	4.34	1.25	0.27088	0.804631	NA	NA	NA	NA	Neural; Neural
dd_Smed_v4_25410_0_1	0.13	2.38	1.25	0.270961	0.804631	NA	NA	NA	NA	Neural
dd_Smed_v4_4349_0_1	-0.05	7.89	1.25	0.270976	0.804631	carbamoyl-phosphate synthase 1, mitochondrial (CPS1)	uc002vee.4	0	Human	Parenchymal; Intestine; Parenchymal
dd_Smed_v4_11259_0_1	0.05	6.28	1.25	0.271002	0.804631	transient receptor potential cation channel, subfamily M, member 2 (TRPM2)	uc002zew.1	2e-84	Human	Cathepsin+ cell; Neural; Neural; Epidermal; Neural
dd_Smed_v4_7798_0_1	-0.05	5.85	1.25	0.271089	0.804755	cell division cycle 14A (CDC14A)	uc001dte.4	3e-178	Human	Phyarnx
dd_Smed_v4_6060_0_1	-0.05	6.18	1.25	0.271317	0.804802	phosphoinositide-3-kinase, regulatory subunit 4 (PIK3R4)	uc003enj.3	2e-112	Human	Cathepsin+ cell; Cathepsin+ cell
dd_Smed_v4_11487_0_1	0.09	3.78	1.25	0.271604	0.805136	Smed04901_V2 cyclin B-1	JX010592.1	0	Smed	Neoblast; Neoblast; Neoblast
dd_Smed_v4_1621_0_1	-0.05	6.12	1.25	0.271615	0.805136	aldehyde dehydrogenase 8 family, member A1 (ALDH8A1)	uc003qew.3	4e-174	Human	Intestine
dd_Smed_v4_12240_0_1	-0.07	5.12	1.25	0.271632	0.805136	dipeptidyl-peptidase 6 (DPP6)	uc003wli.3	3e-54	Human	Neural; Neural; Neural; Neural; Neural; Neural
dd_Smed_v4_14091_0_1	0.16	1.64	1.25	0.271865	0.805303	NA	NA	NA	NA	Protonephridia
dd_Smed_v4_8775_0_1	-0.07	4.44	1.25	0.271908	0.805303	ALG12, alpha-1,6-mannosyltransferase (ALG12)	uc003biy.3	8e-58	Human	Neural; Neoblast
dd_Smed_v4_254_0_1	0.05	8.84	1.25	0.271977	0.805303	Ast8 protein	HF952114.1	0	Smed	Intestine
dd_Smed_v4_4327_0_1	0.06	5.88	1.25	0.272001	0.805303	hexokinase 2 (HK2)	uc002snd.3	5e-119	Human	Neural; Neural; Neural; Neural; Parenchymal; Neural; Epidermal; Protonephridia; Neural
dd_Smed_v4_18661_0_1	-0.17	1.47	1.25	0.272229	0.805439	synaptotagmin IV (SYT4)	uc010xcm.2	3e-24	Human	Epidermal
dd_Smed_v4_12102_0_1	-0.1	3.35	1.25	0.272291	0.805496	SV2 related protein homolog (rat) (SVOP)	uc010sxh.1	1e-54	Human	Epidermal
dd_Smed_v4_10380_0_1	0.05	5.85	1.25	0.272309	0.805496	unc-5 homolog B (C. elegans) (UNC5B)	uc001jro.3	4e-87	Human	Neural; Muscle; Neural; Neural; Muscle; Neural
dd_Smed_v4_11150_0_1	0.07	4.39	1.25	0.272418	0.805729	ALX homeobox 3 (ALX3)	uc001dzb.3	1e-19	Human	Neural; Neural; Neural; Neural; Neural; Parenchymal; Neural; Neural
dd_Smed_v4_41664_0_1	0.44	-1.07	1.24	0.272855	0.806552	NA	NA	NA	NA	Epidermal
dd_Smed_v4_7539_0_1	-0.13	2.46	1.24	0.27293	0.806552	NA	NA	NA	NA	Neoblast; Neoblast
dd_Smed_v4_6839_0_1	0.07	4.34	1.24	0.272985	0.806552	NA	NA	NA	NA	Neural; Neural
dd_Smed_v4_7748_0_1	0.07	4.86	1.24	0.27331	0.807115	NA	NA	NA	NA	Intestine
dd_Smed_v4_11998_0_1	0.25	0.52	1.24	0.27353	0.807309	splicing factor 3B, 14 kDa subunit (SF3B14)	uc002rev.3	9e-32	Human	Neural; Neural; Phyarnx
dd_Smed_v4_10570_0_1	-0.11	3.11	1.24	0.273655	0.807547	RAB2B, member RAS oncogene family (RAB2B)	uc010tlt.2	8e-100	Human	Epidermal
dd_Smed_v4_3172_0_1	0.05	6.4	1.24	0.273671	0.807547	NA	NA	NA	NA	Cathepsin+ cell; Cathepsin+ cell; Intestine
dd_Smed_v4_17608_1_1	-0.31	-0.14	1.24	0.273766	0.807738	NA	NA	NA	NA	Muscle; Muscle
dd_Smed_v4_8478_0_1	0.06	5.08	1.24	0.273919	0.807895	protocadherin 11 Y-linked (PCDH11Y)a	uc010nwg.1	3e-75	Human	Neural
dd_Smed_v4_4553_0_1	0.05	5.88	1.24	0.273949	0.807895	serine/threonine kinase 4 (STK4)	uc010ggw.1	1e-30	Human	Neural; Neural; Neural
dd_Smed_v4_9497_0_1	-0.11	3.16	1.24	0.274281	0.808089	CTD nuclear envelope phosphatase 1 (CTDNEP1)	uc002gfe.2	5e-110	Human	Neural
dd_Smed_v4_12014_0_1	-0.3	0.14	1.24	0.274433	0.808279	NA	NA	NA	NA	Neural
dd_Smed_v4_9199_0_1	0.06	5.23	1.23	0.274505	0.808279	ARP2 actin-related protein 2 homolog (yeast) (ACTR2)	uc002sdp.3	2e-27	Human	Epidermal; Cathepsin+ cell
dd_Smed_v4_3292_0_1	-0.06	5.35	1.23	0.274548	0.808279	bridging integrator 1 (BIN1)0	uc010yzf.2	2e-18	Human	Cathepsin+ cell; Phyarnx; Epidermal; Cathepsin+ cell; Protonephridia; Cathepsin+ cell; Cathepsin+ cell; Cathepsin+ cell; Phyarnx
dd_Smed_v4_4126_0_1	-0.08	3.75	1.23	0.27482	0.808781	cAMP-regulated phosphoprotein, 19kDa (ARPP19)	uc002ace.1	1e-11	Human	Neoblast
dd_Smed_v4_7480_0_1	0.05	6.04	1.23	0.275158	0.809418	calcium/calmodulin-dependent protein kinase II delta (CAMK2D)5	uc003ibn.2	0	Human	Neural; Neural; Neural; Neural; Parenchymal; Neural; Neural; Protonephridia; Neural
dd_Smed_v4_10981_0_1	-0.09	3.78	1.23	0.275602	0.810005	NA	NA	NA	NA	Neural; Intestine
dd_Smed_v4_1765_0_1	0.05	6.98	1.23	0.27577	0.810011	p21 protein (Cdc42/Rac)-activated kinase 1 (PAK1)	uc001oyh.4	8e-120	Human	Intestine; Cathepsin+ cell; Epidermal; Cathepsin+ cell; Cathepsin+ cell
dd_Smed_v4_1553_0_1	0.06	5.57	1.23	0.275975	0.810204	NA	NA	NA	NA	Intestine; Intestine
dd_Smed_v4_7570_0_1	0.05	5.94	1.23	0.27601	0.810218	slc1a-2 (slc1a-2)	KT163442.1	0	Smed	Neural; Neural; Neural; Neural; Neural
dd_Smed_v4_7215_0_1	-0.05	6.89	1.23	0.276099	0.810264	myeloid/lymphoid or mixed-lineage leukemia (trithorax homolog, Drosophila); translocated to, 4 (MLLT4)	uc003qwc.2	6e-77	Human	Protonephridia; Protonephridia; Epidermal; Neural; Neural; Neural; Neural; Parenchymal; Neural; Protonephridia; Neural; Neural
dd_Smed_v4_5529_0_1	-0.07	4.49	1.23	0.276141	0.810264	slc30a-8 (slc30a-8)	KT163678.1	0	Smed	Neural
dd_Smed_v4_13531_0_1	0.1	3.39	1.23	0.276237	0.810264	NA	NA	NA	NA	Phyarnx
dd_Smed_v4_2551_0_1	0.07	4.56	1.23	0.276251	0.810264	mitochondrial ribosomal protein L23 (MRPL23)	uc001lux.3	1e-12	Human	Intestine; Neoblast; Neoblast
dd_Smed_v4_75164_0_1	-0.72	-2.1	1.23	0.276256	0.810264	NA	NA	NA	NA	Neural
dd_Smed_v4_2971_0_1	-0.05	5.66	1.22	0.276424	0.810264	transformer 2 beta homolog (Drosophila) (TRA2B)	uc010hym.3	1e-36	Human	Neoblast; Neoblast
dd_Smed_v4_1395_0_1	0.05	5.85	1.22	0.276488	0.810264	ring finger and FYVE-like domain containing E3 ubiquitin protein ligase (RFFL)	uc002hip.2	2e-11	Human	Neural; Neural; Intestine; Epidermal
dd_Smed_v4_9520_0_1	0.11	2.96	1.22	0.276637	0.810264	calbindin 2 (CALB2)CALB2	uc002faa.4	1e-56	Human	Parenchymal
dd_Smed_v4_4144_0_1	-0.08	4.09	1.22	0.276991	0.810264	NA	NA	NA	NA	Epidermal
dd_Smed_v4_7660_0_1	-0.09	3.67	1.22	0.277004	0.810264	ring finger protein 151 (RNF151)	uc002cnt.1	4e-07	Human	Muscle
dd_Smed_v4_3533_0_1	-0.05	7.16	1.22	0.277062	0.810264	nucleoporin 205kDa (NUP205)	uc003vsw.3	9e-106	Human	Neoblast; Neoblast; Neoblast
dd_Smed_v4_8526_0_1	-0.06	4.95	1.22	0.277301	0.810568	mitogen-activated protein kinase kinase kinase 3 (MAP3K3)	uc010wpo.2	9e-34	Human	Neural
dd_Smed_v4_8199_0_1	0.05	6.13	1.22	0.277534	0.810928	receptor protein tyrosine phosphatase-1-like	JN837705.1	0	Smed	Neural; Neural; Protonephridia; Muscle; Cathepsin+ cell; Cathepsin+ cell; Protonephridia; Muscle; Neural; Neural; Protonephridia
dd_Smed_v4_6951_0_1	-0.07	4.75	1.22	0.277909	0.811051	TLC domain containing 1 (TLCD1)	uc002hco.3	8e-22	Human	Epidermal
dd_Smed_v4_1090_0_1	0.07	4.39	1.22	0.277923	0.811051	NA	NA	NA	NA	Cathepsin+ cell; Cathepsin+ cell; Intestine; Cathepsin+ cell; Cathepsin+ cell
dd_Smed_v4_1434_0_1	-0.06	8.31	1.22	0.277926	0.811051	clone M111 myosin heavy chain A	AF414353.1	0	Smed	Muscle; Muscle
dd_Smed_v4_5944_0_1	0.05	7.21	1.22	0.278075	0.811051	Dmx-like 1 (DMXL1)	uc010jcl.1	0	Human	Neural; Neural; Neural; Neural; Cathepsin+ cell; Neural
dd_Smed_v4_14160_0_1	-0.26	0.47	1.22	0.278165	0.811112	NA	NA	NA	NA	Epidermal
dd_Smed_v4_15857_0_1	-0.18	1.87	1.22	0.278284	0.811331	NA	NA	NA	NA	Cathepsin+ cell
dd_Smed_v4_5239_0_1	0.05	5.47	1.21	0.27843	0.811504	enoyl-CoA delta isomerase 2 (ECI2)	uc003mwf.3	5e-111	Human	Intestine; Epidermal
dd_Smed_v4_14221_0_1	0.08	3.93	1.21	0.278738	0.811858	F-box protein 10 (FBXO10)	uc004aac.3	8e-30	Human	Neural
dd_Smed_v4_6458_0_1	-0.05	7.61	1.21	0.279298	0.812561	spen homolog, transcriptional regulator (Drosophila) (SPEN)	uc010obp.1	5e-62	Human	Neural
dd_Smed_v4_11601_0_1	-0.08	3.75	1.21	0.279312	0.812561	QKI, KH domain containing, RNA binding (QKI)	uc003quf.3	3e-23	Human	Muscle; Phyarnx; Phyarnx; Phyarnx
dd_Smed_v4_23532_0_1	0.15	2.69	1.21	0.27942	0.812561	NA	NA	NA	NA	Neural; Neural; Neural; Neural; Neural; Neural; Neural; Neural; Cathepsin+ cell
dd_Smed_v4_11310_0_1	-0.06	5.22	1.21	0.279433	0.812561	epidermal growth factor receptor Smed-egfr-5	KU850500.1	0	Smed	Neural; Protonephridia; Protonephridia
dd_Smed_v4_1276_0_1	0.05	6.54	1.21	0.279505	0.812561	PRP19/PSO4 pre-mRNA processing factor 19 homolog (S. cerevisiae) (PRPF19)	uc001nqf.3	0	Human	Neoblast; Neoblast; Neoblast
dd_Smed_v4_1076_0_1	0.05	5.6	1.21	0.27959	0.812561	NA	NA	NA	NA	Neural
dd_Smed_v4_14245_0_1	0.23	0.7	1.21	0.279699	0.812627	mitochondrial genome maintenance exonuclease 1 (MGME1)	uc002wqh.3	2e-23	Human	Neoblast; Neoblast
dd_Smed_v4_11172_0_1	-0.1	3.23	1.21	0.279812	0.812847	GTP cyclohydrolase 1 (GCH1)	uc001xbi.1	2e-99	Human	Protonephridia
dd_Smed_v4_3762_0_1	-0.05	6.64	1.21	0.280075	0.812886	zinc finger RNA binding protein (ZFR)	uc003jhr.1	1e-162	Human	Protonephridia
dd_Smed_v4_8858_0_1	0.08	4.42	1.21	0.280223	0.812886	zinc finger protein 577 (ZNF577)	uc002pxx.4	1e-17	Human	Neural; Cathepsin+ cell; Cathepsin+ cell; Cathepsin+ cell; Protonephridia
dd_Smed_v4_7938_0_1	-0.06	4.71	1.2	0.280253	0.812886	mitfl-1 protein (mitfl-1)	KF487117.1	0	Smed	Cathepsin+ cell; Cathepsin+ cell; Cathepsin+ cell; Intestine
dd_Smed_v4_44_0_1	-0.05	10.08	1.2	0.280648	0.812886	NA	NA	NA	NA	Intestine
dd_Smed_v4_7356_0_1	-0.05	6.52	1.2	0.280718	0.812886	calmodulin regulated spectrin-associated protein 1 (CAMSAP1)	uc010nbg.3	1e-35	Human	Muscle; Neural; Muscle; Neural
dd_Smed_v4_5055_0_1	-0.06	4.92	1.2	0.281097	0.812886	retinoblastoma binding protein 4-4	KM981945.1	0	Smed	Neoblast
dd_Smed_v4_6701_1_1	-0.05	6.9	1.2	0.281115	0.812886	PDS5, regulator of cohesion maintenance, homolog B (S. cerevisiae) (PDS5B)	uc010abf.3	1e-53	Human	Neoblast; Neoblast; Neoblast
dd_Smed_v4_7213_0_1	0.06	4.94	1.2	0.281116	0.812886	NA	uc010dhs.3	9e-40	Human	Muscle; Muscle; Epidermal; Muscle; Muscle
dd_Smed_v4_3612_0_1	0.07	4.7	1.2	0.281177	0.812886	chromosome 21 open reading frame 59 (C21orf59)	uc002yqc.3	7e-124	Human	Neoblast; Phyarnx; Protonephridia; Epidermal; Neural; Neural; Protonephridia; Neural
dd_Smed_v4_836_0_1	-0.05	6.27	1.2	0.281197	0.812886	SEC13 homolog (S. cerevisiae) (SEC13)	uc003bvn.3	1e-107	Human	Epidermal; Epidermal
dd_Smed_v4_7065_0_1	0.05	5.97	1.2	0.281202	0.812886	EF-hand calcium binding domain 6 (EFCAB6)	uc010gzi.2	5e-57	Human	Protonephridia; Neural; Neural; Neural; Phyarnx; Epidermal; Neural
dd_Smed_v4_3037_0_1	0.05	6.96	1.2	0.281274	0.812965	phosphoribosylglycinamide formyltransferase, phosphoribosylglycinamide synthetase, phosphoribosylaminoimidazole synthetase (GART)	uc002yry.3	0	Human	Neoblast; Protonephridia; Neoblast; Neoblast; Protonephridia
dd_Smed_v4_6361_0_1	0.11	3.49	1.2	0.281751	0.813099	phosphoglycerate mutase family member 5 (PGAM5)	uc009zyv.3	1e-56	Human	Cathepsin+ cell
dd_Smed_v4_65_0_1	0.06	7.13	1.2	0.281834	0.813099	ribosomal protein S28 (RPS28)	uc002mjn.3	2e-20	Human	Neoblast; Neoblast; Intestine; Neoblast
dd_Smed_v4_1173_0_1	0.07	4.73	1.2	0.281859	0.813099	NA	NA	NA	NA	Cathepsin+ cell; Protonephridia; Cathepsin+ cell; Cathepsin+ cell; Cathepsin+ cell; Protonephridia; Phyarnx
dd_Smed_v4_9826_0_1	0.06	4.78	1.2	0.281871	0.813099	asparaginase homolog (S. cerevisiae) (ASPG)	uc001yoq.2	2e-116	Human	Neural; Neural; Muscle; Cathepsin+ cell; Neural; Phyarnx
dd_Smed_v4_8262_0_1	0.05	6.73	1.2	0.281893	0.813099	NA	uc002jad.3	8e-32	Human	Neural; Muscle; Neural
dd_Smed_v4_19866_0_1	0.12	3.05	1.2	0.281909	0.813099	hypothetical protein Smed-fzd-5/8-1	KY348661.1	0	Smed	Neural
dd_Smed_v4_1233_0_1	-0.05	7.27	1.2	0.282082	0.813099	microtubule associated serine/threonine kinase family member 4 (MAST4)	uc021xzk.1	8e-24	Human	Cathepsin+ cell; Neural; Intestine; Neural
dd_Smed_v4_11849_0_1	0.4	-0.59	1.2	0.28216	0.813099	X-linked inhibitor of apoptosis (XIAP)	uc004etx.3	1e-08	Human	Neural
dd_Smed_v4_5440_0_1	0.16	2.01	1.2	0.282171	0.813099	dynein, light chain, roadblock-type 2 (DYNLRB2)	uc002ffo.3	5e-39	Human	Phyarnx
dd_Smed_v4_7236_0_1	-0.09	3.75	1.19	0.282256	0.813099	WD repeat domain 85 (WDR85)	uc004cnk.1	6e-22	Human	Neoblast; Neoblast
dd_Smed_v4_5929_0_1	0.05	5.73	1.19	0.282421	0.813136	G protein-coupled receptor kinase 6 (GRK6)	uc003mgq.2	0	Human	Neural; Neural; Neural; Cathepsin+ cell; Neural
dd_Smed_v4_9624_0_1	-0.16	2.07	1.19	0.282472	0.813181	GINS complex subunit 3 (Psf3 homolog) (GINS3)	uc002enh.4	1e-17	Human	Neoblast; Neoblast
dd_Smed_v4_8615_0_1	-0.07	4.62	1.19	0.282693	0.813269	NA	NA	NA	NA	Neural; Phyarnx; Neural; Neural; Protonephridia; Protonephridia; Epidermal
dd_Smed_v4_8403_0_1	-0.06	5.14	1.19	0.282856	0.813429	sphingomyelin phosphodiesterase, acid-like 3B (SMPDL3B)	uc001bpg.3	3e-48	Human	Intestine
dd_Smed_v4_6858_0_1	-0.06	5.22	1.19	0.28286	0.813429	coiled-coil domain containing 146 (CCDC146)	uc003uga.3	2e-113	Human	Neural; Protonephridia; Neural; Epidermal; Neural; Phyarnx; Neural; Neural
dd_Smed_v4_3757_0_1	0.05	6.53	1.19	0.282893	0.813431	NA	uc001ktc.3	0	Human	Cathepsin+ cell
dd_Smed_v4_3881_1_1	0.07	5.01	1.19	0.283064	0.813431	transmembrane protein 184B (TMEM184B)	uc003avg.2	6e-144	Human	Neural; Neural; Neural; Neural; Neural; Neural; Neural
dd_Smed_v4_51249_0_1	-0.47	-1.26	1.19	0.283076	0.813431	NA	NA	NA	NA	Neural
dd_Smed_v4_811_0_1	0.05	8.92	1.19	0.283142	0.813447	NA	NA	NA	NA	Muscle
dd_Smed_v4_2619_0_1	0.05	6.31	1.19	0.283236	0.813629	fatty acid amide hydrolase (FAAH)	uc001cpu.2	6e-79	Human	Cathepsin+ cell; Cathepsin+ cell; Cathepsin+ cell
dd_Smed_v4_16271_0_1	-0.17	1.69	1.19	0.283553	0.813782	transmembrane BAX inhibitor motif containing 1 (TMBIM1)	uc002vhp.1	2e-27	Human	Intestine
dd_Smed_v4_11832_0_1	0.06	5.55	1.19	0.283768	0.813782	neurexin 1 (NRXN1)alpha2	uc002rxb.4	3e-88	Human	Neural; Neural; Neural; Neural; Neural; Neural
dd_Smed_v4_4745_0_1	-0.1	3.24	1.19	0.283779	0.813782	NA	NA	NA	NA	Epidermal; Neoblast
dd_Smed_v4_1952_0_1	0.13	2.87	1.19	0.283878	0.813782	NA	NA	NA	NA	Phyarnx; Phyarnx; Phyarnx
dd_Smed_v4_6470_0_1	0.05	6.81	1.19	0.283906	0.813782	alanyl (membrane) aminopeptidase (ANPEP)	uc002bop.4	6e-160	Human	Cathepsin+ cell; Neural; Neural; Cathepsin+ cell
dd_Smed_v4_13318_0_1	0.19	1.25	1.19	0.284064	0.813782	transmembrane protein 216 (TMEM216)	uc010rlj.2	1e-11	Human	Phyarnx
dd_Smed_v4_13368_0_1	0.1	3.7	1.19	0.284178	0.813782	NA	NA	NA	NA	Neoblast
dd_Smed_v4_3136_0_1	-0.05	6.96	1.18	0.284355	0.813782	phosphoinositide kinase, FYVE finger containing (PIKFYVE)	uc002vcz.3	4e-68	Human	Intestine; Cathepsin+ cell; Cathepsin+ cell; Cathepsin+ cell; Intestine
dd_Smed_v4_6465_0_1	0.06	5.43	1.18	0.284359	0.813782	NA	NA	NA	NA	Neural; Neural; Neural; Neural
dd_Smed_v4_1401_0_1	0.05	5.62	1.18	0.284397	0.813782	NA	NA	NA	NA	Cathepsin+ cell; Muscle; Cathepsin+ cell; Muscle; Phyarnx; Phyarnx; Muscle; Phyarnx; Muscle
dd_Smed_v4_9880_0_1	-0.09	3.41	1.18	0.284398	0.813782	stromal cell derived factor 4 (SDF4)	uc001adh.4	9e-29	Human	Neural; Intestine
dd_Smed_v4_897_0_1	0.05	8.89	1.18	0.284411	0.813782	succinate dehydrogenase complex, subunit A, flavoprotein (Fp) (SDHA)	uc003jao.4	0	Human	Muscle; Intestine; Muscle; Phyarnx
dd_Smed_v4_2114_0_1	-0.06	5.64	1.18	0.284436	0.813782	NA	NA	NA	NA	Cathepsin+ cell; Cathepsin+ cell; Cathepsin+ cell; Phyarnx; Cathepsin+ cell; Epidermal; Cathepsin+ cell
dd_Smed_v4_8393_0_1	0.08	4.37	1.18	0.284604	0.813782	sulfatase modifying factor 2 (SUMF2)	uc011kcw.2	6e-63	Human	Parenchymal
dd_Smed_v4_3595_0_1	0.08	4.6	1.18	0.284606	0.813782	NA	NA	NA	NA	Epidermal
dd_Smed_v4_1305_0_1	-0.06	5.03	1.18	0.284639	0.813782	keratinocyte associated protein 2 (KRTCAP2)	uc001fho.3	1e-18	Human	Parenchymal; Epidermal; Epidermal
dd_Smed_v4_12626_0_1	0.12	2.73	1.18	0.284817	0.813782	slc35c-2 (slc35c-2)	KT163696.1	0	Smed	Neural
dd_Smed_v4_4176_0_1	-0.06	8.51	1.18	0.28488	0.813782	dynein, axonemal, heavy chain 5 (DNAH5)	uc003jfd.2	0	Human	Neural; Neural; Neural; Neural; Neural; Epidermal
dd_Smed_v4_4078_0_1	0.05	7.31	1.18	0.284882	0.813782	glypican 6 (GPC6)	uc001vlt.3	5e-28	Human	Neural; Neural; Neural; Cathepsin+ cell; Muscle
dd_Smed_v4_23837_0_1	-0.14	2.22	1.18	0.284882	0.813782	glycine receptor, alpha 2 (GLRA2)	uc011mip.2	2e-75	Human	Neural
dd_Smed_v4_7894_0_1	-0.06	5.66	1.18	0.285115	0.813898	NA	NA	NA	NA	Intestine; Phyarnx; Phyarnx
dd_Smed_v4_26418_0_1	-0.2	0.88	1.18	0.285489	0.814116	Ras association (RalGDS/AF-6) and pleckstrin homology domains 1 (RAPH1)	uc002vae.3	4e-09	Human	Protonephridia
dd_Smed_v4_2043_0_1	-0.05	7.2	1.18	0.285604	0.814268	DEAH (Asp-Glu-Ala-His) box helicase 15 (DHX15)	uc003gqx.3	0	Human	Neoblast; Neoblast
dd_Smed_v4_14777_0_1	0.47	-1.24	1.18	0.285691	0.814343	POTE ankyrin domain family, member E (POTEE)	uc002tsk.2	2e-13	Human	Cathepsin+ cell
dd_Smed_v4_5344_0_1	0.07	5.48	1.18	0.285742	0.814401	cytochrome P450, family 2, subfamily F, polypeptide 1 (CYP2F1)	uc002opu.1	1e-62	Human	Intestine; Cathepsin+ cell; Cathepsin+ cell
dd_Smed_v4_10426_0_1	0.06	5.34	1.18	0.286004	0.814552	Rho GTPase activating protein 44 (ARHGAP44)	uc010vvk.2	3e-49	Human	Cathepsin+ cell; Neural
dd_Smed_v4_14322_0_1	-0.14	2.26	1.18	0.286032	0.814552	NA	NA	NA	NA	Phyarnx; Protonephridia; Phyarnx; Phyarnx
dd_Smed_v4_13435_0_1	0.11	3.23	1.18	0.286146	0.814552	NA	NA	NA	NA	Neural
dd_Smed_v4_6744_1_1	0.07	4.22	1.17	0.286397	0.814552	NA	NA	NA	NA	Neural; Neural; Neural
dd_Smed_v4_592_0_1	0.07	4.23	1.17	0.286545	0.814552	NA	NA	NA	NA	Intestine; Neoblast; Neoblast; Epidermal; Neoblast
dd_Smed_v4_1078_1_1	0.06	5.61	1.17	0.286606	0.814552	NA	NA	NA	NA	Intestine; Neoblast
dd_Smed_v4_20159_0_1	-0.14	2.1	1.17	0.286628	0.814552	doublecortin domain containing 2 (DCDC2)	uc003ndy.3	5e-27	Human	Neural
dd_Smed_v4_13845_0_1	0.15	2.03	1.17	0.286631	0.814552	NA	uc002kzw.1	6e-34	Human	Phyarnx; Neural
dd_Smed_v4_13836_0_1	-0.08	4.08	1.17	0.286698	0.814552	NA	NA	NA	NA	Phyarnx; Neural
dd_Smed_v4_5118_0_1	0.05	7.24	1.17	0.286823	0.814552	unc-80 homolog (C. elegans) (UNC80)	uc021vvx.1	0	Human	Muscle; Neural; Neural; Neural
dd_Smed_v4_12815_0_1	-0.06	5.6	1.17	0.286944	0.81468	chromodomain helicase DNA binding protein 6 (CHD6)	uc002xkd.2	1e-178	Human	Neural; Neural; Neural; Neural; Neural
dd_Smed_v4_12494_0_1	0.12	2.44	1.17	0.287172	0.814774	NA	NA	NA	NA	Muscle; Neural; Neural; Muscle
dd_Smed_v4_11598_0_1	0.08	3.94	1.17	0.287232	0.814774	glycogen synthase kinase 3 beta (GSK3B)	uc003edo.3	2e-134	Human	Neural
dd_Smed_v4_11663_0_1	-0.07	4.3	1.17	0.287541	0.814774	ankyrin 3, node of Ranvier (ankyrin G) (ANK3)	uc001jlc.1	6e-42	Human	Phyarnx; Epidermal; Epidermal; Epidermal; Protonephridia; Phyarnx
dd_Smed_v4_936_0_1	-0.05	8.47	1.17	0.287828	0.814774	cell cycle associated protein 1 (CAPRIN1)	uc001mvg.3	1e-07	Human	Epidermal; Neoblast; Intestine; Neoblast
dd_Smed_v4_14318_0_1	-0.1	3.48	1.17	0.28784	0.814774	TNF receptor-associated factor 7, E3 ubiquitin protein ligase (TRAF7)	uc002cow.3	1e-15	Human	Cathepsin+ cell; Intestine
dd_Smed_v4_11586_0_1	0.08	3.64	1.17	0.28791	0.814774	slc39a-5 (slc39a-5)	KT163720.1	0	Smed	Intestine
dd_Smed_v4_13677_0_1	-0.14	2.15	1.17	0.287916	0.814774	NA	NA	NA	NA	Protonephridia; Neural; Neural; Epidermal; Neural; Phyarnx
dd_Smed_v4_12746_0_1	0.11	2.78	1.17	0.287921	0.814774	NA	NA	NA	NA	Muscle; Muscle
dd_Smed_v4_11436_0_1	0.08	3.92	1.17	0.288019	0.814774	KIAA1841 (KIAA1841)	uc002say.3	3e-74	Human	Epidermal
dd_Smed_v4_13760_0_1	0.17	1.55	1.17	0.288036	0.814774	dynein, axonemal, light chain 4 (DNAL4)	uc003awj.3	4e-17	Human	Muscle; Muscle
dd_Smed_v4_2695_0_1	-0.05	6.65	1.16	0.288507	0.815542	Ctr9, Paf1/RNA polymerase II complex component, homolog (S. cerevisiae) (CTR9)	uc001mja.3	0	Human	Neoblast; Neoblast; Neoblast
dd_Smed_v4_3551_0_1	0.06	5.25	1.16	0.288812	0.815894	dual specificity phosphatase 10 (DUSP10)	uc001hmy.2	5e-34	Human	Cathepsin+ cell; Protonephridia
dd_Smed_v4_22852_0_1	-0.16	1.74	1.16	0.288881	0.815894	NA	NA	NA	NA	Neural
dd_Smed_v4_3147_0_1	0.05	5.9	1.16	0.288898	0.815894	v-src sarcoma (Schmidt-Ruppin A-2) viral oncogene homolog (avian) (SRC)	uc002xgy.3	4e-142	Human	Protonephridia
dd_Smed_v4_6777_0_1	0.12	3.11	1.16	0.288907	0.815894	NA	NA	NA	NA	Cathepsin+ cell; Cathepsin+ cell; Cathepsin+ cell; Cathepsin+ cell; Cathepsin+ cell; Cathepsin+ cell
dd_Smed_v4_15228_0_1	0.18	1.39	1.16	0.289214	0.81634	pim-2 oncogene (PIM2)	uc004dls.3	3e-10	Human	Neoblast
dd_Smed_v4_2165_0_1	0.05	6.68	1.16	0.289267	0.816388	carbonyl reductase 1 (CBR1)	uc002yvb.1	1e-79	Human	Neoblast; Epidermal; Intestine
dd_Smed_v4_2486_0_1	-0.06	5.27	1.16	0.289583	0.816806	RAB24, member RAS oncogene family (RAB24)	uc003mfw.3	2e-56	Human	Cathepsin+ cell; Cathepsin+ cell; Neural; Intestine
dd_Smed_v4_1475_0_1	0.05	7.3	1.16	0.289657	0.816806	leucine aminopeptidase 3 (LAP3)	uc003gph.1	2e-17	Human	Neoblast; Neoblast; Intestine
dd_Smed_v4_1307_0_1	-0.05	6.79	1.16	0.289963	0.816881	stromal cell-derived factor 2 (SDF2)	uc002hbw.3	6e-61	Human	Epidermal; Epidermal
dd_Smed_v4_6340_0_1	-0.05	5.78	1.16	0.289976	0.816881	CREB binding protein (CREBBP)	uc002cvw.3	0	Human	Neural
dd_Smed_v4_8703_0_1	0.05	6.12	1.16	0.290068	0.816881	mannosidase, alpha, class 2A, member 1 (MAN2A1)	uc003kou.1	0	Human	Neural; Neural
dd_Smed_v4_9076_0_1	-0.06	5.21	1.16	0.290125	0.816881	lengsin, lens protein with glutamine synthetase domain (LGSN)	uc003peh.3	3e-50	Human	Muscle; Neural
dd_Smed_v4_11543_0_1	0.07	4.57	1.16	0.290179	0.816881	NA	NA	NA	NA	Muscle
dd_Smed_v4_4892_0_1	0.06	4.81	1.16	0.290179	0.816881	ubiquitin C (UBC)	uc001ugv.3	9e-14	Human	Cathepsin+ cell; Phyarnx
dd_Smed_v4_5328_1_1	0.05	6.36	1.15	0.290378	0.816899	NA	uc001ltl.3	2e-178	Human	Muscle
dd_Smed_v4_12313_0_1	-0.1	3.33	1.15	0.290397	0.816899	NA	NA	NA	NA	Cathepsin+ cell
dd_Smed_v4_2903_0_1	-0.06	4.95	1.15	0.290736	0.816899	aminopeptidase-like 1 (NPEPL1)	uc010zzs.1	1e-16	Human	Phyarnx; Intestine; Cathepsin+ cell; Cathepsin+ cell
dd_Smed_v4_1012_0_1	0.05	6.9	1.15	0.290895	0.816899	NA	uc003kdk.1	1e-99	Human	Neoblast; Epidermal; Intestine; Neoblast; Neoblast
dd_Smed_v4_8854_0_1	0.13	2.53	1.15	0.291129	0.816899	NA	NA	NA	NA	Cathepsin+ cell; Cathepsin+ cell
dd_Smed_v4_1893_0_1	0.05	7.61	1.15	0.291141	0.816899	protein disulfide isomerase family A, member 2 (PDIA2)	uc002cgo.1	3e-33	Human	Phyarnx
dd_Smed_v4_3625_0_1	0.05	6.66	1.15	0.291189	0.816899	heterogeneous nuclear ribonucleoprotein A2/B1 (HNRNPA2B1)A2	uc003sxs.4	8e-46	Human	Intestine
dd_Smed_v4_14824_0_1	0.11	2.85	1.15	0.291254	0.816899	growth factor independent 1B transcription repressor (GFI1B)	uc004ccg.3	4e-79	Human	Neural
dd_Smed_v4_10972_0_1	0.06	4.82	1.15	0.291393	0.816899	von Willebrand factor A domain containing 3A (VWA3A)	uc010vbq.2	0	Human	Neural; Neural; Neural; Phyarnx
dd_Smed_v4_89_0_1	-0.05	8.29	1.15	0.291466	0.816899	clone SMED_08717_V2 delta-1	JX010476.1	0	Smed	Intestine; Neural
dd_Smed_v4_2904_0_1	0.06	5.34	1.15	0.291552	0.816899	NA	NA	NA	NA	Cathepsin+ cell; Protonephridia
dd_Smed_v4_719_0_1	-0.06	6.88	1.15	0.29167	0.816899	NA	NA	NA	NA	Epidermal; Epidermal
dd_Smed_v4_5423_0_1	0.05	6.61	1.15	0.29178	0.816899	oxysterol binding protein-like 6 (OSBPL6)	uc010zfe.2	2e-157	Human	Epidermal; Neural; Neural; Phyarnx; Neural
dd_Smed_v4_15118_0_1	0.11	3.26	1.15	0.291829	0.816899	NA	NA	NA	NA	Cathepsin+ cell
dd_Smed_v4_3737_0_1	0.06	5.14	1.15	0.291845	0.816899	pleckstrin homology domain containing, family D (with coiled-coil domains) member 1 (PLEKHD1)	uc010ttf.1	1e-12	Human	Protonephridia; Cathepsin+ cell; Cathepsin+ cell; Protonephridia; Cathepsin+ cell; Cathepsin+ cell
dd_Smed_v4_3029_0_1	-0.06	5.99	1.15	0.291858	0.816899	U2 snRNP-associated SURP domain containing (U2SURP)	uc003evh.1	5e-158	Human	Protonephridia
dd_Smed_v4_10456_0_1	0.13	2.37	1.15	0.291977	0.816899	NA	NA	NA	NA	Neural; Phyarnx
dd_Smed_v4_14004_0_1	-0.09	3.64	1.15	0.292262	0.816899	chromosome 10 open reading frame 118 (C10orf118)	uc001lbc.1	1e-46	Human	Neural; Protonephridia
dd_Smed_v4_11017_0_1	0.07	4.16	1.14	0.292383	0.816899	N-myc downstream regulated 1 (NDRG1)	uc003yug.2	2e-27	Human	Neural; Neural; Neural
dd_Smed_v4_18217_0_1	0.08	3.94	1.14	0.292401	0.816899	tubby like protein 4 (TULP4)	uc003qrg.3	2e-29	Human	Neural
dd_Smed_v4_16537_0_1	-0.16	2	1.14	0.292438	0.816899	NA	NA	NA	NA	Neoblast
dd_Smed_v4_12001_0_1	-0.09	3.45	1.14	0.292762	0.816899	NA	NA	NA	NA	Protonephridia; Epidermal; Phyarnx; Intestine; Muscle; Cathepsin+ cell; Intestine; Neural
dd_Smed_v4_3792_0_1	-0.06	5.72	1.14	0.292809	0.816899	argininosuccinate lyase (ASL)	uc003tup.3	0	Human	Epidermal; Cathepsin+ cell; Epidermal; Epidermal
dd_Smed_v4_7072_0_1	-0.06	4.83	1.14	0.292828	0.816899	TBC1 domain family, member 13 (TBC1D13)	uc010myj.3	1e-64	Human	Cathepsin+ cell
dd_Smed_v4_1929_0_1	0.06	4.9	1.14	0.293133	0.816899	activator of basal transcription 1 (ABT1)	uc003nii.3	3e-11	Human	Intestine
dd_Smed_v4_44969_0_1	-0.25	0.52	1.14	0.293472	0.816899	NA	NA	NA	NA	Neural
dd_Smed_v4_7153_0_1	0.06	5.68	1.14	0.293938	0.816899	NA	NA	NA	NA	Neural; Cathepsin+ cell; Cathepsin+ cell; Neural
dd_Smed_v4_11049_0_1	0.12	2.49	1.14	0.293939	0.816899	NA	NA	NA	NA	Phyarnx
dd_Smed_v4_7379_0_1	-0.06	5.24	1.14	0.29432	0.816899	ankyrin 3, node of Ranvier (ankyrin G) (ANK3)	uc001jlc.1	4e-43	Human	Muscle; Muscle; Neural; Phyarnx; Neural
dd_Smed_v4_14364_0_1	-0.07	4.16	1.14	0.294399	0.816899	NA	NA	NA	NA	Protonephridia
dd_Smed_v4_6408_0_1	0.06	5.05	1.13	0.294442	0.816899	N-acyl phosphatidylethanolamine phospholipase D (NAPEPLD)	uc003vbd.2	1e-94	Human	Cathepsin+ cell; Cathepsin+ cell; Neural; Neural
dd_Smed_v4_15992_0_1	0.15	1.86	1.13	0.294472	0.816899	NA	uc004blh.3	1e-96	Human	Neural
dd_Smed_v4_4462_0_1	0.05	6.33	1.13	0.294603	0.816899	docking protein 2, 56kDa (DOK2)	uc003wzx.1	2e-09	Human	Neural; Neural
dd_Smed_v4_24713_0_1	-0.17	1.48	1.13	0.294975	0.816899	NA	uc002vsy.1	4e-16	Human	Cathepsin+ cell
dd_Smed_v4_6988_0_1	0.16	1.55	1.13	0.295321	0.816899	phospholipid scramblase 1 (PLSCR1)	uc003evx.4	4e-64	Human	Cathepsin+ cell; Neural
dd_Smed_v4_15627_0_1	-0.09	3.47	1.13	0.295336	0.816899	transient receptor potential cation channel, subfamily C, member 4 (TRPC4)beta	uc001uwt.3	0	Human	Muscle; Muscle
dd_Smed_v4_9407_0_1	0.06	4.95	1.13	0.295569	0.816899	NA	NA	NA	NA	Neural
dd_Smed_v4_8722_0_1	0.13	2.35	1.13	0.295574	0.816899	chibby homolog 1 (Drosophila) (CBY1)	uc003awc.3	3e-10	Human	Neural; Phyarnx
dd_Smed_v4_6939_0_1	0.05	5.66	1.13	0.295708	0.816899	cholinergic receptor, nicotinic, alpha 3 (neuronal) (CHRNA3)	uc002bec.3	4e-56	Human	Neural; Parenchymal; Neural; Muscle; Neural; Neural; Neural; Muscle; Neural; Neural; Muscle
dd_Smed_v4_1448_0_1	-0.06	5.07	1.13	0.295804	0.816899	NA	uc001sfs.1	4e-50	Human	Epidermal; Epidermal
dd_Smed_v4_29474_0_1	0.27	0.09	1.13	0.295899	0.816899	transient receptor potential cation channel, subfamily V, member 5 (TRPV5)	uc003wbz.3	8e-28	Human	Neural
dd_Smed_v4_6562_0_1	0.09	3.39	1.13	0.296038	0.816899	NA	uc004blh.3	3e-91	Human	Muscle; Muscle; Muscle; Neural
dd_Smed_v4_4942_0_1	0.05	5.95	1.13	0.296062	0.816899	procollagen-lysine, 2-oxoglutarate 5-dioxygenase 3 (PLOD3)	uc003uyd.3	0	Human	Muscle; Muscle; Muscle; Muscle
dd_Smed_v4_4629_0_1	-0.07	4.64	1.13	0.29634	0.816899	NA	NA	NA	NA	Cathepsin+ cell
dd_Smed_v4_8791_0_1	-0.07	4.24	1.13	0.296388	0.816899	protein phosphatase 1, regulatory subunit 3D (PPP1R3D)	uc002ybb.3	1e-19	Human	Muscle; Cathepsin+ cell
dd_Smed_v4_4575_0_1	0.05	6.98	1.13	0.296409	0.816899	cubilin-like	JN837700.1	0	Smed	Protonephridia; Protonephridia
dd_Smed_v4_13693_0_1	0.11	2.82	1.13	0.296442	0.816899	secretory carrier membrane protein 1 (SCAMP1)	uc003kfl.3	7e-31	Human	Parenchymal
dd_Smed_v4_8348_0_1	0.05	5.58	1.12	0.296712	0.816899	salt-inducible kinase 2 (SIK2)	uc001plt.3	4e-95	Human	Cathepsin+ cell; Cathepsin+ cell
dd_Smed_v4_10044_0_1	-0.17	2.48	1.12	0.296925	0.816899	NA	NA	NA	NA	Cathepsin+ cell; Cathepsin+ cell
dd_Smed_v4_9885_0_1	-0.09	3.52	1.12	0.296968	0.816899	NA	NA	NA	NA	Neural
dd_Smed_v4_13063_0_1	0.1	3.51	1.12	0.296982	0.816899	QKI, KH domain containing, RNA binding (QKI)	uc003qug.3	2e-62	Human	Neural
dd_Smed_v4_10958_0_1	0.07	4.4	1.12	0.297002	0.816899	ADAM metallopeptidase domain 9 (ADAM9)	uc003xmr.3	2e-54	Human	Epidermal
dd_Smed_v4_985_0_1	0.06	5.29	1.12	0.297191	0.816899	NA	NA	NA	NA	Intestine; Cathepsin+ cell; Protonephridia; Protonephridia
dd_Smed_v4_6233_0_1	0.07	4.08	1.12	0.297302	0.816899	zinc finger, DHHC-type containing 2 (ZDHHC2)	uc003wxe.3	3e-57	Human	Neural; Neural; Neural
dd_Smed_v4_8531_0_1	-0.09	3.41	1.12	0.297645	0.816899	NA	NA	NA	NA	Neoblast; Neoblast; Neoblast
dd_Smed_v4_14185_0_1	0.12	3.03	1.12	0.297803	0.816899	NA	NA	NA	NA	Neural
dd_Smed_v4_6619_0_1	-0.08	3.93	1.12	0.298112	0.816899	transmembrane channel-like 5 (TMC5)	uc002dgg.4	2e-10	Human	Intestine
dd_Smed_v4_3140_0_1	-0.05	5.46	1.12	0.298514	0.816899	max-like protein x	KM981935.1	0	Smed	Neural
dd_Smed_v4_12415_0_1	-0.07	4.52	1.12	0.298536	0.816899	NA	NA	NA	NA	Neural; Neural; Neural; Epidermal; Epidermal
dd_Smed_v4_2641_0_1	-0.05	6.47	1.11	0.298714	0.816899	septin 7 (SEPT7)	uc010kxc.3	7e-146	Human	Neural; Cathepsin+ cell; Cathepsin+ cell; Cathepsin+ cell; Neural
dd_Smed_v4_3102_0_1	-0.07	4.47	1.11	0.298759	0.816899	RAB8A, member RAS oncogene family (RAB8A)	uc002ndn.4	3e-62	Human	Cathepsin+ cell; Protonephridia; Cathepsin+ cell
dd_Smed_v4_17019_0_1	-0.08	3.91	1.11	0.298771	0.816899	protocadherin 1 (PCDH1)	uc011dbf.2	3e-73	Human	Neural
dd_Smed_v4_14606_0_1	0.06	4.82	1.11	0.298835	0.816899	slc4a-5 (slc4a-5)	KT163461.1	0	Smed	Neural
dd_Smed_v4_3969_0_1	0.05	5.54	1.11	0.298998	0.816899	vacuolar protein sorting 33 homolog A (S. cerevisiae) (VPS33A)	uc001ucd.3	1e-80	Human	Cathepsin+ cell
dd_Smed_v4_4447_0_1	-0.06	4.83	1.11	0.29911	0.816899	mitogen-activated protein kinase kinase kinase 3 (MAP3K3)	uc010wpo.2	1e-23	Human	Cathepsin+ cell; Phyarnx
dd_Smed_v4_6002_0_1	0.06	5.33	1.11	0.299145	0.816899	NA	NA	NA	NA	Neural; Cathepsin+ cell; Neural; Neural; Neural; Neural
dd_Smed_v4_4497_0_1	0.08	3.97	1.11	0.299301	0.816899	NA	NA	NA	NA	Cathepsin+ cell; Protonephridia
dd_Smed_v4_3212_0_1	0.05	6.38	1.11	0.299332	0.816899	EFR3-like protein (EFR3)	KT983972.1	0	Smed	Neural; Neural; Muscle
dd_Smed_v4_7095_0_1	-0.11	3.05	1.11	0.29963	0.816899	NA	NA	NA	NA	Cathepsin+ cell; Cathepsin+ cell
dd_Smed_v4_857_0_1	-0.06	5.39	1.11	0.299813	0.816899	Smed04444_V2 hypothetical protein	JX010579.1	1.72e-71	Smed	Neoblast; Cathepsin+ cell; Phyarnx; Epidermal; Intestine; Muscle; Intestine
dd_Smed_v4_5169_0_1	-0.05	6.65	1.11	0.30011	0.816899	dynein, axonemal, heavy chain 10 (DNAH10)	uc001uft.4	0	Human	Neural; Neural; Neural; Neural; Neural; Epidermal; Phyarnx; Protonephridia; Neural
dd_Smed_v4_1385_0_1	0.09	3.41	1.11	0.300209	0.816899	NA	NA	NA	NA	Neural
dd_Smed_v4_12813_0_1	-0.07	4.22	1.11	0.300324	0.816899	NA	NA	NA	NA	Protonephridia; Neural; Neural; Epidermal; Neural; Neural; Phyarnx
dd_Smed_v4_3932_0_1	-0.08	4.15	1.11	0.300383	0.816899	NA	NA	NA	NA	Neural
dd_Smed_v4_11968_0_1	0.07	5.02	1.11	0.300462	0.816899	choline O-acetyltransferase (CHAT)N1	uc010qgs.1	1e-32	Human	Neural; Neural; Neural; Neural; Neural; Neural; Neural
dd_Smed_v4_3436_0_1	-0.07	4.47	1.11	0.300468	0.816899	NA	NA	NA	NA	Intestine
dd_Smed_v4_10846_0_1	0.06	6.03	1.11	0.30049	0.816899	dynein, axonemal, heavy chain 3 (DNAH3)	uc010vbe.2	0	Human	Neoblast; Neoblast; Neoblast
dd_Smed_v4_7140_0_1	-0.07	4.03	1.11	0.300524	0.816899	NA	NA	NA	NA	Phyarnx; Intestine; Phyarnx
dd_Smed_v4_12254_0_1	-0.07	4.38	1.11	0.300541	0.816899	intermediate filament 1	KY024332.1	0	Smed	Cathepsin+ cell
dd_Smed_v4_19378_0_1	0.12	2.83	1.11	0.300622	0.816899	NA	NA	NA	NA	Intestine
dd_Smed_v4_1829_0_1	-0.06	7.4	1.11	0.300749	0.816899	major facilitator superfamily domain containing 1 (MFSD1)	uc003fcl.2	1e-144	Human	Cathepsin+ cell; Intestine; Protonephridia; Cathepsin+ cell; Cathepsin+ cell
dd_Smed_v4_15256_0_1	0.1	3.29	1.1	0.300817	0.816899	NA	NA	NA	NA	Parenchymal
dd_Smed_v4_5803_0_1	0.09	3.6	1.1	0.300889	0.816899	NA	NA	NA	NA	Neural; Neural
dd_Smed_v4_1210_0_1	0.05	8.43	1.1	0.300903	0.816899	NA	NA	NA	NA	Muscle; Muscle; Muscle
dd_Smed_v4_802_0_1	-0.05	7.12	1.1	0.301054	0.816899	Smed02317_V2 high mobility group-1	JX010603.1	0	Smed	Neoblast; Neoblast; Neoblast; Neural
dd_Smed_v4_13847_0_1	0.19	0.99	1.1	0.301295	0.816899	echinoderm microtubule associated protein like 2 (EML2)	uc002pcp.3	3e-19	Human	Phyarnx
dd_Smed_v4_13864_0_1	-0.08	3.71	1.1	0.301302	0.816899	NA	NA	NA	NA	Neural; Phyarnx; Neural; Neural
dd_Smed_v4_17743_0_1	0.11	3.27	1.1	0.301309	0.816899	immunoglobulin superfamily, member 9 (IGSF9)	uc001fur.2	1e-44	Human	Neural
dd_Smed_v4_26949_0_1	-1.93	-3.39	1.1	0.301341	0.816899	NA	NA	NA	NA	Epidermal
dd_Smed_v4_4269_0_1	-0.05	5.99	1.1	0.301687	0.816899	lysine (K)-specific demethylase 1B (KDM1B)	uc003ncn.1	9e-19	Human	Neoblast; Neoblast; Neoblast
dd_Smed_v4_205_0_1	-0.05	9.13	1.1	0.30171	0.816899	ribosomal protein L6 (RPL6)	uc001ttv.3	8e-56	Human	Epidermal; Neoblast; Intestine; Neoblast; Protonephridia; Intestine; Neoblast; Cathepsin+ cell
dd_Smed_v4_5408_0_1	0.06	5.04	1.1	0.302197	0.816899	Williams Beuren syndrome chromosome region 27 (WBSCR27)	uc003tzj.2	5e-13	Human	Intestine
dd_Smed_v4_11930_0_1	-0.13	2.5	1.1	0.302354	0.816899	NA	NA	NA	NA	Neoblast
dd_Smed_v4_17066_0_1	-0.15	1.98	1.1	0.302444	0.816899	NA	NA	NA	NA	Neural
dd_Smed_v4_7434_0_1	0.06	4.99	1.1	0.302489	0.816899	NA	NA	NA	NA	Neural; Neural; Parenchymal; Neural
dd_Smed_v4_35318_0_1	0.22	0.5	1.1	0.302677	0.816899	NA	NA	NA	NA	Phyarnx
dd_Smed_v4_13882_0_1	-0.08	4.3	1.1	0.302732	0.816899	NA	NA	NA	NA	Neural; Neural; Neural; Neural; Neural
dd_Smed_v4_11583_0_1	0.08	3.94	1.1	0.302766	0.816899	excision repair cross-complementing rodent repair deficiency, complementation group 6-like (ERCC6L)	uc004eaq.1	9e-163	Human	Neoblast; Neoblast
dd_Smed_v4_12720_0_1	0.1	2.9	1.09	0.303778	0.816969	SV2 related protein homolog (rat) (SVOP)	uc010sxh.1	2e-48	Human	Epidermal
dd_Smed_v4_14159_0_1	0.1	3.13	1.09	0.303868	0.816969	NA	NA	NA	NA	Neural
dd_Smed_v4_23702_0_1	-0.65	-1.74	1.09	0.303953	0.816969	NA	NA	NA	NA	Neural; Neural
dd_Smed_v4_20966_0_1	-0.15	1.96	1.09	0.303965	0.816969	NA	uc002vsy.1	6e-49	Human	Neural; Epidermal; Protonephridia; Muscle; Intestine; Intestine; Cathepsin+ cell
dd_Smed_v4_3907_0_1	0.05	6.35	1.09	0.304375	0.817309	DAB2 interacting protein (DAB2IP)	uc004blo.3	4e-59	Human	Cathepsin+ cell; Cathepsin+ cell; Cathepsin+ cell; Cathepsin+ cell; Protonephridia
dd_Smed_v4_12544_0_1	0.37	-0.81	1.09	0.304575	0.817595	NA	NA	NA	NA	Phyarnx
dd_Smed_v4_11669_0_1	-0.06	5.79	1.09	0.30459	0.817595	leucine-rich repeat kinase 2 (LRRK2)	uc009zjw.3	4e-29	Human	Neural; Epidermal
dd_Smed_v4_4160_0_1	-0.05	6.93	1.09	0.304783	0.817815	TAO kinase 1 (TAOK1)	uc010wbe.2	4e-101	Human	Neural
dd_Smed_v4_4776_0_1	0.06	4.83	1.09	0.304871	0.817815	slc39a-8 (slc39a-8)	KT163723.1	0	Smed	Phyarnx; Phyarnx
dd_Smed_v4_2632_0_1	0.06	5.01	1.09	0.305084	0.817815	small integral membrane protein 14 (SMIM14)	uc003guo.3	7e-11	Human	Parenchymal
dd_Smed_v4_22211_0_1	0.13	2.36	1.09	0.305096	0.817815	NA	NA	NA	NA	Neural; Neural
dd_Smed_v4_17633_0_1	0.16	1.81	1.08	0.305269	0.817932	NA	NA	NA	NA	Epidermal
dd_Smed_v4_10278_0_1	-0.09	3.34	1.08	0.30527	0.817932	methionine adenosyltransferase II, alpha (MAT2A)	uc002spr.3	0	Human	Protonephridia
dd_Smed_v4_199_0_1	0.07	4.75	1.08	0.305813	0.818239	NA	NA	NA	NA	Neural; Intestine
dd_Smed_v4_11887_0_1	0.07	4.47	1.08	0.305999	0.818239	synaptopodin 2-like (SYNPO2L)	uc001jut.4	5e-09	Human	Muscle; Muscle
dd_Smed_v4_14291_0_1	0.07	4.29	1.08	0.306015	0.818239	NA	NA	NA	NA	Phyarnx; Neural; Neural; Neural; Neural; Neural
dd_Smed_v4_12381_0_1	-0.11	2.94	1.08	0.306036	0.818239	glucosaminyl (N-acetyl) transferase 1, core 2 (GCNT1)	uc022bif.1	9e-52	Human	Neoblast
dd_Smed_v4_5252_0_1	0.05	6.91	1.08	0.306039	0.818239	NA	NA	NA	NA	Cathepsin+ cell; Protonephridia; Epidermal; Protonephridia; Muscle; Cathepsin+ cell; Cathepsin+ cell; Epidermal; Phyarnx; Muscle; Cathepsin+ cell; Phyarnx; Cathepsin+ cell
dd_Smed_v4_5978_0_1	-0.06	5.17	1.08	0.306268	0.818239	nuclear factor of activated T-cells 5, tonicity-responsive (NFAT5)	uc002exh.2	3e-84	Human	Neural; Muscle; Intestine; Epidermal; Cathepsin+ cell; Cathepsin+ cell
dd_Smed_v4_9678_0_1	0.17	1.62	1.08	0.306337	0.818239	NA	NA	NA	NA	Intestine
dd_Smed_v4_8228_0_1	0.08	3.9	1.08	0.306356	0.818239	TNF receptor-associated factor 2 (TRAF2)	uc010nbw.3	4e-21	Human	Intestine
dd_Smed_v4_5769_0_1	0.31	-0.38	1.08	0.306415	0.818239	NA	NA	NA	NA	Cathepsin+ cell
dd_Smed_v4_9145_0_1	0.06	4.92	1.08	0.306534	0.818309	SMAD specific E3 ubiquitin protein ligase 1 (SMURF1)	uc003upu.2	4e-133	Human	Protonephridia
dd_Smed_v4_15477_0_1	-0.09	3.67	1.08	0.30655	0.818309	SCAN domain containing 3 (SCAND3)	uc011eta.2	2e-23	Human	Epidermal
dd_Smed_v4_10540_0_1	-0.05	5.47	1.08	0.306691	0.818521	echinoderm microtubule associated protein like 6 (EML6)	uc002ryb.4	0	Human	Neural; Phyarnx; Epidermal; Neural
dd_Smed_v4_6522_0_1	0.07	4.73	1.08	0.306798	0.818647	NA	NA	NA	NA	Muscle; Intestine
dd_Smed_v4_13546_0_1	-0.11	3.02	1.08	0.306821	0.818647	acyl-CoA binding domain containing 3 (ACBD3)	uc001hpy.3	8e-39	Human	Neural
dd_Smed_v4_1047_0_1	-0.05	6.55	1.08	0.306861	0.818647	DAZ-associated protein 2 (DAZAP2)	KU852670.1	0	Smed	Epidermal
dd_Smed_v4_2915_0_1	-0.06	5.07	1.08	0.307013	0.81875	RAB7, member RAS oncogene family-like 1 (RAB7L1)	uc001hde.4	4e-62	Human	Cathepsin+ cell; Cathepsin+ cell; Intestine; Cathepsin+ cell; Cathepsin+ cell; Cathepsin+ cell
dd_Smed_v4_2550_0_1	-0.05	7.16	1.08	0.307147	0.81899	eukaryotic translation initiation factor 3, subunit C-like (EIF3CL)	uc002dqv.4	6e-128	Human	Epidermal; Epidermal
dd_Smed_v4_1115_0_1	0.07	4.77	1.07	0.307468	0.819121	translocase of inner mitochondrial membrane 8 homolog B (yeast) (TIMM8B)	uc001pmx.3	3e-19	Human	Intestine; Neoblast
dd_Smed_v4_11826_0_1	0.06	5.39	1.07	0.307702	0.819247	slc6a-13 (slc6a-13)	KT163483.1	0	Smed	Protonephridia; Neural
dd_Smed_v4_11635_0_1	0.11	2.69	1.07	0.307741	0.819262	RAS-like, family 12 (RASL12)	uc002aoi.1	4e-22	Human	Muscle; Muscle
dd_Smed_v4_16174_0_1	-0.09	3.5	1.07	0.30783	0.819262	ankyrin 3, node of Ranvier (ankyrin G) (ANK3)	uc001jkz.4	4e-37	Human	Neoblast; Neural; Neural; Neoblast; Neoblast
dd_Smed_v4_17289_0_1	-0.31	-0.33	1.07	0.307832	0.819262	aminoadipate-semialdehyde dehydrogenase (AASDH)	uc010ihc.3	2e-11	Human	Intestine
dd_Smed_v4_13075_0_1	0.05	5.41	1.07	0.30812	0.819329	NA	NA	NA	NA	Neural; Neural; Neural; Neural; Muscle
dd_Smed_v4_5571_1_1	-0.05	5.95	1.07	0.308135	0.819329	UFM1-specific ligase 1 (UFL1)	uc003por.3	3e-84	Human	Epidermal; Epidermal
dd_Smed_v4_9357_0_1	-0.05	5.8	1.07	0.308387	0.81935	ATP-binding cassette, sub-family C (CFTR/MRP), member 1 (ABCC1)	uc010bvi.3	0	Human	Cathepsin+ cell; Intestine
dd_Smed_v4_1975_0_1	0.07	4.9	1.07	0.308446	0.81935	NA	uc004apk.3	8e-81	Human	Cathepsin+ cell; Cathepsin+ cell; Cathepsin+ cell; Cathepsin+ cell; Cathepsin+ cell; Cathepsin+ cell
dd_Smed_v4_4032_0_1	-0.05	6.36	1.07	0.308528	0.81935	RAD21 homolog (S. pombe) (RAD21)	uc003yod.3	2e-82	Human	Neoblast; Neoblast; Neoblast
dd_Smed_v4_6235_0_1	0.07	4.76	1.07	0.308583	0.81935	NA	NA	NA	NA	Protonephridia; Protonephridia; Cathepsin+ cell; Cathepsin+ cell; Cathepsin+ cell
dd_Smed_v4_17839_0_1	0.13	2.13	1.07	0.308702	0.81935	gamma-aminobutyric acid (GABA) A receptor, beta 3 (GABRB3)	uc001zaz.3	1e-07	Human	Neural; Neural; Neural
dd_Smed_v4_28780_0_1	-0.32	-0.47	1.07	0.3088	0.81935	NA	NA	NA	NA	Phyarnx
dd_Smed_v4_1130_0_1	0.05	7.63	1.07	0.308841	0.81935	serine incorporator 3 (SERINC3)	uc010ggs.1	3e-117	Human	Cathepsin+ cell; Cathepsin+ cell; Epidermal; Neural; Protonephridia; Neural; Cathepsin+ cell; Phyarnx
dd_Smed_v4_2062_0_1	0.05	6.27	1.07	0.308882	0.81935	carboxymethylenebutenolidase homolog (Pseudomonas) (CMBL)	uc003jes.3	5e-16	Human	Cathepsin+ cell; Neoblast; Cathepsin+ cell; Intestine; Neoblast; Neoblast; Cathepsin+ cell; Intestine
dd_Smed_v4_2072_0_1	0.05	9.46	1.07	0.308923	0.81935	ankyrin 2, neuronal (ANK2)	uc003ibc.2	0	Human	Neural; Phyarnx; Parenchymal; Phyarnx; Neural; Neural; Neural; Neural; Epidermal; Neural; Neural; Parenchymal; Neural; Neural
dd_Smed_v4_5798_0_1	0.06	6.04	1.07	0.308968	0.81935	annexin A7 (ANXA7)	uc010qki.1	3e-97	Human	Neural; Neural; Epidermal; Protonephridia; Neural; Neural; Phyarnx; Neural; Neural
dd_Smed_v4_2058_0_1	0.05	5.86	1.07	0.309104	0.819515	family with sequence similarity 65, member A (FAM65A)	uc002etk.3	4e-09	Human	Intestine; Protonephridia; Phyarnx; Epidermal; Phyarnx; Cathepsin+ cell; Cathepsin+ cell; Cathepsin+ cell
dd_Smed_v4_2098_0_1	-0.06	4.55	1.07	0.309119	0.819515	CDGSH iron sulfur domain 2 (CISD2)	uc003hwt.4	8e-31	Human	Muscle; Muscle; Phyarnx
dd_Smed_v4_20485_0_1	-0.17	1.29	1.07	0.309131	0.819515	NA	NA	NA	NA	Cathepsin+ cell; Neural
dd_Smed_v4_1971_0_1	-0.05	8.14	1.07	0.309169	0.819522	calpain 9 (CAPN9)	uc001htz.1	2e-173	Human	Phyarnx; Epidermal; Phyarnx; Epidermal; Epidermal; Phyarnx; Protonephridia; Epidermal; Epidermal
dd_Smed_v4_1950_0_1	-0.06	4.7	1.07	0.309195	0.819522	xeroderma pigmentosum, complementation group A (XPA)	uc004axr.4	2e-47	Human	Neoblast
dd_Smed_v4_6112_0_1	0.06	5.02	1.07	0.309493	0.820094	protein kinase, AMP-activated, beta 2 non-catalytic subunit (PRKAB2)	uc001epe.3	6e-40	Human	Neural; Neural; Phyarnx; Neural; Muscle
dd_Smed_v4_6130_0_1	-0.07	4.36	1.06	0.30966	0.820151	Smed04997_V2 ornithine decarboxylase-1	JX010519.1	0	Smed	Epidermal; Epidermal
dd_Smed_v4_1736_0_1	-0.05	7.16	1.06	0.309696	0.820151	failed axon connections homolog (Drosophila) (FAXC)	uc003ppj.4	9e-38	Human	Cathepsin+ cell; Intestine
dd_Smed_v4_5033_0_1	0.05	6.16	1.06	0.30975	0.820151	myotubularin related protein 4 (MTMR4)	uc002iwj.2	8e-80	Human	Neural
dd_Smed_v4_7553_0_1	-0.06	4.86	1.06	0.309765	0.820151	Ran GTPase activating protein 1 (RANGAP1)	uc003azu.3	2e-52	Human	Neoblast
dd_Smed_v4_1275_0_1	-0.05	6.66	1.06	0.309796	0.820151	lengsin, lens protein with glutamine synthetase domain (LGSN)	uc003peh.3	7e-39	Human	Cathepsin+ cell; Cathepsin+ cell; Intestine; Cathepsin+ cell; Intestine; Cathepsin+ cell; Cathepsin+ cell; Cathepsin+ cell; Cathepsin+ cell; Cathepsin+ cell; Cathepsin+ cell
dd_Smed_v4_10625_0_1	0.06	5.07	1.06	0.309803	0.820151	catenin (cadherin-associated protein), alpha-like 1 (CTNNAL1)	uc004bdo.1	6e-15	Human	Muscle; Cathepsin+ cell
dd_Smed_v4_19192_0_1	0.13	2.24	1.06	0.309987	0.820298	NA	NA	NA	NA	Cathepsin+ cell
dd_Smed_v4_697_0_1	-0.05	8.01	1.06	0.310056	0.820298	SERPINE1 mRNA binding protein 1 (SERBP1)	uc001ddy.3	2e-11	Human	Neoblast; Intestine; Neoblast; Neoblast; Epidermal; Intestine
dd_Smed_v4_8643_0_1	0.08	3.7	1.06	0.310095	0.820298	NA	NA	NA	NA	Muscle; Muscle
dd_Smed_v4_15133_0_1	-0.11	2.96	1.06	0.310322	0.820298	potassium voltage-gated channel, shaker-related subfamily, member 2 (KCNA2)	uc021oro.1	3e-126	Human	Neural; Parenchymal
dd_Smed_v4_11149_0_1	-0.05	5.91	1.06	0.310386	0.820298	TAF1 RNA polymerase II, TATA box binding protein (TBP)-associated factor, 250kDa (TAF1)	uc004dzu.4	7e-138	Human	Neural
dd_Smed_v4_6337_0_1	0.05	7.28	1.06	0.310393	0.820298	phenylalanine hydroxylase (PAH)	uc001tjq.1	0	Human	Cathepsin+ cell
dd_Smed_v4_1220_0_1	0.05	6.26	1.06	0.310482	0.820397	eukaryotic translation initiation factor 3, subunit H (EIF3H)	uc003yoa.3	1e-57	Human	Neoblast; Neoblast; Neoblast
dd_Smed_v4_12596_0_1	0.08	3.85	1.06	0.310835	0.820758	NA	NA	NA	NA	Parenchymal; Muscle
dd_Smed_v4_1677_0_1	-0.04	8.63	1.06	0.310926	0.82076	pumilio protein	KU852681.1	0	Smed	Parenchymal
dd_Smed_v4_2751_0_1	-0.05	5.81	1.06	0.311011	0.82076	cleavage stimulation factor, 3' pre-RNA, subunit 3, 77kDa (CSTF3)	uc001muh.3	0	Human	Neoblast
dd_Smed_v4_12205_0_1	0.2	0.94	1.06	0.311021	0.82076	NA	NA	NA	NA	Protonephridia
dd_Smed_v4_6722_0_1	0.06	5.12	1.06	0.311308	0.821109	NA	NA	NA	NA	Phyarnx; Phyarnx
dd_Smed_v4_12660_2_1	0.07	4.2	1.06	0.311503	0.821216	NA	uc002vsy.1	6e-132	Human	Neural
dd_Smed_v4_8221_0_1	0.1	3.07	1.06	0.311785	0.821226	NA	NA	NA	NA	Cathepsin+ cell; Cathepsin+ cell
dd_Smed_v4_5087_0_1	0.06	5.24	1.05	0.311834	0.821226	NA	NA	NA	NA	Phyarnx; Epidermal; Phyarnx; Neural
dd_Smed_v4_10734_0_1	0.05	5.55	1.05	0.311934	0.821226	regulating synaptic membrane exocytosis 2 (RIMS2)	uc003ylr.3	2e-54	Human	Neural; Neural; Parenchymal; Parenchymal; Neural; Neural; Neural; Neural; Neural; Neural; Neural
dd_Smed_v4_1959_0_1	0.07	4.15	1.05	0.312103	0.821226	NA	NA	NA	NA	Cathepsin+ cell; Cathepsin+ cell; Cathepsin+ cell; Cathepsin+ cell; Cathepsin+ cell
dd_Smed_v4_9117_0_1	0.1	3.3	1.05	0.312154	0.821226	A kinase (PRKA) anchor protein 14 (AKAP14)	uc004ese.3	9e-16	Human	Phyarnx
dd_Smed_v4_75792_0_1	0.8	-2.34	1.05	0.312304	0.821474	NA	NA	NA	NA	Epidermal
dd_Smed_v4_1015_0_1	0.05	6.14	1.05	0.312417	0.821474	neuropeptide precursor-2	BK007035.1	0	Smed	Neural; Neural
dd_Smed_v4_2703_0_1	-0.05	5.86	1.05	0.312492	0.82154	phosphatidylglycerophosphate synthase 1 (PGS1)	uc002jvm.3	1e-81	Human	Epidermal; Intestine
dd_Smed_v4_16813_0_1	0.11	2.86	1.05	0.312654	0.821548	phospholipid scramblase 1 (PLSCR1)	uc003evx.4	2e-77	Human	Neural; Neural
dd_Smed_v4_390_0_1	-0.05	9.84	1.05	0.312756	0.821583	prosaposin (PSAP)	uc001jsm.3	9e-07	Human	Cathepsin+ cell; Intestine; Cathepsin+ cell
dd_Smed_v4_13724_0_1	-0.08	4.08	1.05	0.312852	0.821754	centrosomal protein 128kDa (CEP128)	uc001xux.2	6e-07	Human	Neural; Phyarnx; Neural
dd_Smed_v4_11758_0_1	0.23	0.82	1.05	0.313342	0.822471	NA	NA	NA	NA	Neural; Neural
dd_Smed_v4_376_0_1	0.05	7.46	1.05	0.313474	0.822575	NA	NA	NA	NA	Neoblast; Intestine; Neoblast; Intestine; Neoblast; Epidermal
dd_Smed_v4_5627_0_1	-0.06	5.02	1.05	0.313813	0.822749	pleckstrin homology-like domain, family B, member 2 (PHLDB2)	uc003dyj.3	3e-36	Human	Muscle
dd_Smed_v4_1843_0_1	0.05	6.74	1.05	0.313841	0.822749	NADH dehydrogenase (ubiquinone) flavoprotein 1, 51kDa (NDUFV1)	uc001oml.2	0	Human	Phyarnx; Neoblast; Intestine
dd_Smed_v4_12515_0_1	0.06	5.01	1.05	0.313955	0.822749	ankyrin repeat and MYND domain containing 1 (ANKMY1)	uc002vyz.1	2e-101	Human	Phyarnx; Intestine
dd_Smed_v4_13734_0_1	-0.05	5.87	1.05	0.314061	0.822749	NA	NA	NA	NA	Neural; Neural; Neural; Cathepsin+ cell
dd_Smed_v4_13399_0_1	0.05	5.3	1.04	0.31423	0.822749	glutamate receptor, ionotropic, AMPA 1 (GRIA1)	uc003luz.4	8e-129	Human	Neural; Neural; Neural
dd_Smed_v4_3307_0_1	0.05	7.37	1.04	0.31424	0.822749	Smed10026_V2 small G protein signaling modulator-1	JX010515.1	0	Smed	Neural; Neural; Neural; Neural; Neural; Cathepsin+ cell; Neural; Neural
dd_Smed_v4_6734_0_1	-0.06	5.37	1.04	0.314256	0.822749	NA	uc003pan.1	0	Human	Neoblast; Neoblast; Neoblast
dd_Smed_v4_1239_0_1	0.05	7.06	1.04	0.314487	0.823038	RAP1B, member of RAS oncogene family (RAP1B)	uc001suc.3	2e-95	Human	Cathepsin+ cell; Cathepsin+ cell
dd_Smed_v4_1337_0_1	0.05	5.82	1.04	0.31478	0.8234	S-phase kinase-associated protein 1 (SKP1)	uc003kzc.4	2e-84	Human	Neural; Neural; Neural; Neural; Muscle; Neural
dd_Smed_v4_4687_0_1	-0.08	3.59	1.04	0.315093	0.823722	NA	uc002cxv.3	2e-15	Human	Neural
dd_Smed_v4_7311_0_1	0.05	5.54	1.04	0.31519	0.823722	latent transforming growth factor beta binding protein 2 (LTBP2)	uc001xqa.3	3e-57	Human	Cathepsin+ cell; Cathepsin+ cell
dd_Smed_v4_7974_0_1	-0.07	4.32	1.04	0.315364	0.823738	troponin I type 2 (skeletal, fast) (TNNI2)	uc021qbv.1	3e-07	Human	Muscle; Muscle; Muscle
dd_Smed_v4_7370_0_1	-0.05	6	1.04	0.315411	0.823753	NA	NA	NA	NA	Neural; Neural; Epidermal; Neural; Neural; Neural
dd_Smed_v4_2180_0_1	0.05	5.79	1.04	0.315684	0.823907	protein kinase, cAMP-dependent, regulatory, type I, beta (PRKAR1B)	uc003siw.2	7e-84	Human	Cathepsin+ cell; Cathepsin+ cell; Cathepsin+ cell; Protonephridia; Cathepsin+ cell; Cathepsin+ cell
dd_Smed_v4_14785_0_1	-0.12	2.58	1.04	0.315694	0.823907	growth hormone secretagogue receptor (GHSR)a	uc003fib.2	3e-08	Human	Cathepsin+ cell; Cathepsin+ cell; Cathepsin+ cell; Cathepsin+ cell; Muscle; Muscle; Cathepsin+ cell
dd_Smed_v4_10573_0_1	0.15	2.03	1.04	0.315789	0.823907	NA	NA	NA	NA	Neural; Neural; Neural; Neural
dd_Smed_v4_11492_0_1	-0.07	4.59	1.04	0.315843	0.823907	PHD finger protein 17 (PHF17)L	uc011cgy.2	8e-71	Human	Neoblast
dd_Smed_v4_1370_0_1	0.04	7.56	1.04	0.315952	0.823907	EWS RNA-binding protein 1 (EWSR1)	uc003aez.3	6e-11	Human	Protonephridia; Epidermal
dd_Smed_v4_30641_0_1	-0.24	0.36	1.04	0.316106	0.823907	NA	NA	NA	NA	Muscle; Cathepsin+ cell
dd_Smed_v4_1178_0_1	0.07	4.33	1.04	0.316241	0.823907	NA	NA	NA	NA	Neural; Neural; Neural; Neural
dd_Smed_v4_17566_0_1	0.11	2.67	1.04	0.316334	0.823907	GLI-3 (gli-3)	GQ337480.1	0	Smed	Protonephridia
dd_Smed_v4_12867_0_1	-0.11	2.63	1.03	0.316984	0.824186	opsin 4 (OPN4)	uc001kdq.3	1e-41	Human	Cathepsin+ cell
dd_Smed_v4_1359_0_1	-0.06	4.82	1.03	0.317121	0.824186	BUD31 homolog (S. cerevisiae) (BUD31)	uc003uqg.4	2e-72	Human	Neoblast; Neoblast; Neoblast
dd_Smed_v4_6104_0_1	0.05	6.76	1.03	0.317159	0.824186	mindbomb E3 ubiquitin protein ligase 1 (MIB1)	uc002ktq.3	5e-134	Human	Neural; Neural; Neural; Neural; Neural; Neural; Neural
dd_Smed_v4_6525_0_1	-0.05	6.27	1.03	0.317203	0.824186	mitogen-activated protein kinase kinase kinase kinase 5 (MAP4K5)	uc001wyb.3	3e-91	Human	Neural; Neural; Phyarnx; Cathepsin+ cell; Neural
dd_Smed_v4_12697_0_1	-0.06	4.46	1.03	0.317353	0.824186	protocadherin 9 (PCDH9)	uc001vin.3	7e-44	Human	Neural; Neural; Neural; Neural
dd_Smed_v4_6820_1_1	-0.05	5.75	1.03	0.317391	0.824186	squamous cell carcinoma antigen recognized by T cells 3 (SART3)	uc001tmz.1	6e-78	Human	Neoblast; Neoblast; Neoblast
dd_Smed_v4_4209_0_1	0.06	4.71	1.03	0.317684	0.824186	NA	NA	NA	NA	Neural; Protonephridia
dd_Smed_v4_903_0_1	-0.04	8.38	1.03	0.317685	0.824186	chaperonin-containing TCP1 theta subunit	GU591864.1	0	Smed	Epidermal; Epidermal; Neoblast
dd_Smed_v4_10933_0_1	0.12	2.46	1.03	0.317691	0.824186	NA	uc003ols.3	8e-49	Human	Intestine; Phyarnx
dd_Smed_v4_1202_0_1	0.66	-1.77	1.03	0.317706	0.824186	NA	NA	NA	NA	Neural; Epidermal; Protonephridia; Muscle
dd_Smed_v4_3994_0_1	0.05	5.54	1.03	0.317773	0.824186	aminomethyltransferase (AMT)	uc003cww.3	7e-112	Human	Cathepsin+ cell; Cathepsin+ cell; Cathepsin+ cell; Intestine; Cathepsin+ cell; Neoblast
dd_Smed_v4_1561_0_1	-0.06	5.03	1.03	0.317915	0.824186	NA	NA	NA	NA	Neural; Cathepsin+ cell; Cathepsin+ cell; Protonephridia; Cathepsin+ cell
dd_Smed_v4_5335_0_1	0.08	3.91	1.03	0.317953	0.824186	F-box protein 36 (FBXO36)	uc002vqa.3	4e-37	Human	Protonephridia
dd_Smed_v4_8832_0_1	0.07	4.52	1.03	0.318058	0.824186	secreted frizzled related protein 2	HM751831.1	0	Smed	Muscle; Neoblast; Muscle; Muscle
dd_Smed_v4_13268_0_1	0.33	-0.37	1.03	0.318237	0.824405	NA	NA	NA	NA	Phyarnx; Phyarnx
dd_Smed_v4_8148_0_1	-0.1	3.14	1.03	0.318275	0.824424	NA	NA	NA	NA	Neural
dd_Smed_v4_9181_0_1	0.13	2.17	1.03	0.31857	0.824946	phospholipase A2, group IIA (platelets, synovial fluid) (PLA2G2A)	uc010odb.2	3e-13	Human	Parenchymal
dd_Smed_v4_2860_0_1	0.05	5.68	1.03	0.318651	0.824997	NIF3 NGG1 interacting factor 3-like 1 (S. cerevisiae) (NIF3L1)	uc002uwq.2	2e-31	Human	Neural
dd_Smed_v4_15637_0_1	0.09	3.25	1.02	0.318716	0.824997	transmembrane protein 26 (TMEM26)	uc001jlo.2	1e-17	Human	Neural; Neural
dd_Smed_v4_9877_0_1	-0.05	5.69	1.02	0.318825	0.824997	calcium channel, voltage-dependent, L type, alpha 1S subunit (CACNA1S)	uc001gvv.3	0	Human	Epidermal; Protonephridia
dd_Smed_v4_14778_0_1	-0.07	4.31	1.02	0.318845	0.824997	protocadherin beta 10 (PCDHB10)	uc003lix.3	2e-75	Human	Neural; Neural; Neural; Neural; Neural
dd_Smed_v4_18399_0_1	0.2	0.89	1.02	0.318932	0.824997	NA	NA	NA	NA	Cathepsin+ cell
dd_Smed_v4_2326_0_1	0.05	6.19	1.02	0.318948	0.824997	NA	NA	NA	NA	Phyarnx; Protonephridia; Epidermal; Phyarnx; Phyarnx
dd_Smed_v4_9008_0_1	0.06	4.63	1.02	0.319077	0.824997	Ras association (RalGDS/AF-6) domain family member 5 (RASSF5)	uc001hef.3	9e-13	Human	Protonephridia
dd_Smed_v4_6804_0_1	0.06	4.72	1.02	0.319086	0.824997	NA	NA	NA	NA	Cathepsin+ cell; Cathepsin+ cell; Cathepsin+ cell; Cathepsin+ cell; Cathepsin+ cell; Cathepsin+ cell; Cathepsin+ cell
dd_Smed_v4_16017_0_1	-0.11	2.97	1.02	0.31925	0.825171	fibrous sheath interacting protein 1 (FSIP1)	uc001zki.3	9e-12	Human	Neural; Neural; Phyarnx; Neural; Neural; Neural; Neural
dd_Smed_v4_16242_0_1	0.12	2.48	1.02	0.31934	0.825171	NA	NA	NA	NA	Neoblast
dd_Smed_v4_2469_0_1	-0.06	4.99	1.02	0.31956	0.825409	translocase of inner mitochondrial membrane 50 homolog (S. cerevisiae) (TIMM50)	uc002olu.1	1e-65	Human	Neoblast; Neoblast
dd_Smed_v4_13804_0_1	0.07	4.18	1.02	0.319629	0.825409	angiotensin I converting enzyme (peptidyl-dipeptidase A) 1 (ACE)	uc002jav.2	6e-108	Human	Epidermal
dd_Smed_v4_11409_0_1	0.06	5.22	1.02	0.31968	0.825409	netrin receptor-like protein (netR)	DQ086493.1	0	Smed	Neural; Neural; Neural; Neural; Neural; Neural; Intestine; Neural; Neural; Neural
dd_Smed_v4_249_0_1	0.04	10.89	1.02	0.319841	0.825583	myosin, heavy chain 7, cardiac muscle, beta (MYH7)	uc001wjx.3	2e-100	Human	Muscle; Muscle; Muscle; Muscle
dd_Smed_v4_2307_0_1	-0.05	7.56	1.02	0.319851	0.825583	tolloid-like 2 (TLL2)	uc001kml.2	3e-12	Human	Cathepsin+ cell; Cathepsin+ cell; Cathepsin+ cell; Cathepsin+ cell; Cathepsin+ cell
dd_Smed_v4_2270_0_1	-0.08	3.96	1.02	0.319981	0.825583	neuropeptide precursor 3	GU295187.1	6.55e-154	Smed	Neural
dd_Smed_v4_7012_0_1	0.05	6.88	1.02	0.320023	0.825583	epidermal growth factor receptor Smed-egfr-4	KU850499.1	0	Smed	Neural; Cathepsin+ cell; Muscle; Muscle; Phyarnx; Phyarnx
dd_Smed_v4_4017_0_1	-0.06	5.23	1.02	0.320404	0.825583	cytochrome b561 (CYB561)	uc002jat.3	4e-29	Human	Neural; Neural; Neural; Neural; Neural
dd_Smed_v4_8785_0_1	0.06	4.91	1.02	0.320494	0.825583	NA	uc010pso.2	3e-40	Human	Neural
dd_Smed_v4_4008_0_1	0.05	5.67	1.02	0.320568	0.825583	phosphate cytidylyltransferase 1, choline, beta (PCYT1B)	uc004dbk.4	7e-89	Human	Neural
dd_Smed_v4_32089_0_1	0.15	1.63	1.02	0.32069	0.825583	NA	NA	NA	NA	Neural
dd_Smed_v4_1458_0_1	0.05	7.36	1.02	0.320724	0.825583	acyl-CoA dehydrogenase, long chain (ACADL)	uc002vdz.4	0	Human	Intestine
dd_Smed_v4_6727_0_1	-0.06	4.42	1.02	0.320807	0.825583	NA	uc003ejx.3	2e-43	Human	Intestine
dd_Smed_v4_8721_0_1	0.07	4.59	1.02	0.32082	0.825583	WD repeat domain 78 (WDR78)	uc001dcx.3	2e-154	Human	Phyarnx; Epidermal; Protonephridia; Neural
dd_Smed_v4_8650_0_1	-0.07	4.3	1.02	0.320901	0.825583	slc25a-15 (slc25a-15)	KT163633.1	0	Smed	Cathepsin+ cell; Cathepsin+ cell
dd_Smed_v4_2829_0_1	0.05	5.94	1.01	0.321106	0.825583	NA	NA	NA	NA	Neoblast; Neoblast; Neoblast
dd_Smed_v4_12738_0_1	0.07	4.27	1.01	0.32123	0.825583	F-box and leucine-rich repeat protein 16 (FBXL16)	uc021taa.1	8e-91	Human	Neural; Neural; Neural; Muscle; Neural
dd_Smed_v4_10450_0_1	0.11	2.91	1.01	0.321333	0.825583	testis expressed 261 (TEX261)	uc002shn.3	9e-19	Human	Neoblast
dd_Smed_v4_8577_0_1	0.1	3.22	1.01	0.321336	0.825583	NA	NA	NA	NA	Protonephridia
dd_Smed_v4_4166_0_1	0.1	3.54	1.01	0.321408	0.825583	NA	NA	NA	NA	Phyarnx; Phyarnx; Phyarnx
dd_Smed_v4_2606_0_1	-0.05	5.95	1.01	0.321487	0.825583	NA	NA	NA	NA	Cathepsin+ cell; Cathepsin+ cell; Cathepsin+ cell; Cathepsin+ cell; Cathepsin+ cell
dd_Smed_v4_11471_0_1	0.05	6.71	1.01	0.321507	0.825583	unc-80 homolog (C. elegans) (UNC80)	uc002vdj.1	1e-36	Human	Neural; Muscle; Neural; Neural; Neural; Muscle
dd_Smed_v4_3837_0_1	-0.05	5.37	1.01	0.321519	0.825583	TNF receptor-associated factor 2 (TRAF2)	uc004cjv.3	7e-68	Human	Neural; Neural
dd_Smed_v4_8902_0_1	0.05	5.34	1.01	0.321566	0.825623	musashi RNA-binding protein 2 (MSI2)	uc002iuz.1	6e-68	Human	Neural; Neural; Muscle; Phyarnx; Neural; Neural; Neural
dd_Smed_v4_11780_0_1	0.17	1.73	1.01	0.322441	0.826873	NA	NA	NA	NA	Cathepsin+ cell; Cathepsin+ cell; Cathepsin+ cell
dd_Smed_v4_22537_0_1	0.25	0.3	1.01	0.32252	0.826873	NA	NA	NA	NA	Phyarnx
dd_Smed_v4_8194_0_1	0.05	5.41	1.01	0.32275	0.826873	NA	NA	NA	NA	Phyarnx; Cathepsin+ cell; Protonephridia; Phyarnx; Cathepsin+ cell; Protonephridia
dd_Smed_v4_8189_0_1	-0.07	4.63	1.01	0.322829	0.826873	NA	NA	NA	NA	Epidermal
dd_Smed_v4_684_0_1	-0.04	8.98	1.01	0.322934	0.826873	ATPase, H+ transporting, lysosomal 56/58kDa, V1 subunit B2 (ATP6V1B2)	uc003wzp.3	0	Human	Cathepsin+ cell; Cathepsin+ cell; Intestine
dd_Smed_v4_23424_0_1	-0.12	2.43	1.01	0.323094	0.826873	poly(A) polymerase gamma (PAPOLG)	uc002sai.3	5e-111	Human	Epidermal
dd_Smed_v4_10592_0_1	0.08	3.61	1.01	0.323105	0.826873	NA	NA	NA	NA	Protonephridia; Protonephridia
dd_Smed_v4_1787_0_1	0.1	3.72	1.01	0.323145	0.826873	NA	NA	NA	NA	Cathepsin+ cell; Cathepsin+ cell
dd_Smed_v4_10859_0_1	0.09	3.41	1.01	0.323305	0.826873	NA	NA	NA	NA	Muscle; Muscle
dd_Smed_v4_7442_0_1	-0.05	6.54	1	0.323385	0.826873	zinc finger protein 91 (ZNF91)	uc002nre.3	5e-11	Human	Neural; Neural; Muscle; Parenchymal; Muscle; Muscle; Neural; Neural; Neural; Neural; Neural; Muscle; Neural
dd_Smed_v4_6329_0_1	0.13	2.07	1	0.323427	0.826873	GTP cyclohydrolase I feedback regulator (GCHFR)	uc001zmr.1	6e-28	Human	Protonephridia; Protonephridia
dd_Smed_v4_14331_0_1	0.07	4.33	1	0.323775	0.826873	natriuretic peptide receptor A/guanylate cyclase A (atrionatriuretic peptide receptor A) (NPR1)	uc001fcs.4	0	Human	Neural; Neural
dd_Smed_v4_1707_0_1	-0.04	7.94	1	0.323784	0.826873	NA	uc001nub.3	0	Human	Cathepsin+ cell; Cathepsin+ cell
dd_Smed_v4_1439_0_1	0.04	6.86	1	0.323891	0.826873	TNF receptor-associated factor 3 (TRAF3)	uc010txy.2	9e-25	Human	Cathepsin+ cell; Intestine; Cathepsin+ cell; Cathepsin+ cell; Intestine; Cathepsin+ cell; Protonephridia; Intestine; Cathepsin+ cell
dd_Smed_v4_8276_0_1	0.05	6.77	1	0.324158	0.826873	endothelin converting enzyme 2 (ECE2)	uc003fnk.4	1e-147	Human	Neural; Neural; Neural; Cathepsin+ cell; Neural; Neural; Neural; Neural
dd_Smed_v4_8164_0_1	-0.08	3.47	1	0.324164	0.826873	NA	NA	NA	NA	Epidermal; Neoblast
dd_Smed_v4_11396_0_1	-0.06	4.53	1	0.324299	0.826873	mitogen-activated protein kinase 15 (MAPK15)	uc003yzj.3	5e-133	Human	Neural; Phyarnx; Neural; Neural
dd_Smed_v4_5967_0_1	0.05	5.78	1	0.324326	0.826873	NA	NA	NA	NA	Neural; Phyarnx; Phyarnx; Neural; Neural; Neural; Neural; Neural; Epidermal; Intestine
dd_Smed_v4_37397_0_1	0.25	0.1	1	0.324333	0.826873	ankyrin 2, neuronal (ANK2)	uc011cgb.1	3e-21	Human	Neural
dd_Smed_v4_1037_0_1	0.05	6.84	1	0.324452	0.826873	RAB32, member RAS oncogene family (RAB32)	uc003qln.1	7e-85	Human	Cathepsin+ cell; Cathepsin+ cell; Cathepsin+ cell; Intestine; Cathepsin+ cell; Cathepsin+ cell; Cathepsin+ cell
dd_Smed_v4_10987_0_1	-0.05	5.17	1	0.32455	0.826873	WD repeat domain 19 (WDR19)	uc003gtv.3	0	Human	Neural; Neural
dd_Smed_v4_4526_0_1	0.05	5.85	1	0.324854	0.826873	CCDC151	KM281511.1	0	Smed	Neural; Neural; Neural; Epidermal; Neural; Phyarnx; Protonephridia; Neural
dd_Smed_v4_196_0_1	0.04	10.85	1	0.324949	0.826873	phosphoenolpyruvate carboxykinase 2 (mitochondrial) (PCK2)	uc001wlt.3	0	Human	Intestine; Cathepsin+ cell; Phyarnx; Intestine; Muscle; Neural; Neural; Muscle; Phyarnx
dd_Smed_v4_1934_0_1	0.04	6.94	1	0.324991	0.826873	neuralized homolog 1B (Drosophila) (NEURL1B)	uc003mbt.3	4e-21	Human	Muscle
dd_Smed_v4_14547_0_1	-0.11	2.74	1	0.325029	0.826873	exonuclease 1 (EXO1)	uc021plk.1	8e-78	Human	Neoblast; Neoblast; Neural; Neural; Neoblast
dd_Smed_v4_15266_0_1	-0.12	2.37	1	0.3252	0.826873	NA	NA	NA	NA	Phyarnx; Neural; Neural; Neural; Neural
dd_Smed_v4_6949_0_1	-0.05	5.62	1	0.325384	0.826873	NA	NA	NA	NA	Cathepsin+ cell; Cathepsin+ cell
dd_Smed_v4_8761_0_1	0.06	4.55	1	0.325418	0.826873	dynein regulatory complex subunit 1 homolog (Chlamydomonas) (DRC1)	uc002rhg.2	2e-143	Human	Neural; Neural; Neural; Neural; Phyarnx; Epidermal; Protonephridia; Neural
dd_Smed_v4_828_0_1	-0.05	6.4	1	0.325492	0.826873	CD164	KF730689.1	4.75e-120	Smed	Cathepsin+ cell; Neural; Cathepsin+ cell; Protonephridia; Cathepsin+ cell
dd_Smed_v4_17753_0_1	0.11	2.57	1	0.325542	0.826873	zinc finger, BED-type containing 5 (ZBED5)	uc021qdu.1	2e-11	Human	Cathepsin+ cell
dd_Smed_v4_10730_0_1	0.06	4.83	1	0.325687	0.826873	unc-5 homolog C (C. elegans) (UNC5C)	uc003hto.3	1e-91	Human	Cathepsin+ cell
dd_Smed_v4_11003_0_1	0.17	1.15	1	0.325709	0.826873	NA	NA	NA	NA	Neoblast
dd_Smed_v4_61009_0_1	0.2	0.77	1	0.325715	0.826873	NA	NA	NA	NA	Neural
dd_Smed_v4_4580_0_1	-0.06	4.35	0.99	0.325781	0.826873	NA	NA	NA	NA	Neoblast; Intestine; Neoblast; Neoblast
dd_Smed_v4_9546_0_1	0.07	4.48	0.99	0.326137	0.826873	Evi/Wls	FJ463748.1	0	Smed	Muscle; Muscle; Muscle
dd_Smed_v4_10400_0_1	-0.08	3.68	0.99	0.326314	0.826873	NA	NA	NA	NA	Neural; Neural
dd_Smed_v4_5953_0_1	0.06	4.72	0.99	0.326348	0.826873	NA	NA	NA	NA	Phyarnx; Neural; Epidermal
dd_Smed_v4_1353_0_1	-0.05	7.17	0.99	0.32644	0.826873	DnaJ (Hsp40) homolog, subfamily C, member 2 (DNAJC2)	uc003vbo.3	7e-102	Human	Neoblast; Neoblast
dd_Smed_v4_3602_0_1	-0.05	5.85	0.99	0.326565	0.826873	adipocyte plasma membrane associated protein (APMAP)	uc002wty.3	4e-40	Human	Intestine
dd_Smed_v4_8936_0_1	-0.07	4.52	0.99	0.32663	0.826873	NA	NA	NA	NA	Neoblast; Neoblast
dd_Smed_v4_23734_0_1	-0.2	1.09	0.99	0.326699	0.826873	NA	NA	NA	NA	Neural
dd_Smed_v4_11127_0_1	0.06	5.12	0.99	0.326772	0.826873	WD repeat domain 66 (WDR66)	uc009zxk.3	0	Human	Protonephridia; Neural; Neural; Cathepsin+ cell; Epidermal
dd_Smed_v4_13669_0_1	-0.07	4.01	0.99	0.326781	0.826873	transient receptor potential cation channel, subfamily M, member 7 (TRPM7)	uc010bew.2	4e-16	Human	Epidermal; Epidermal
dd_Smed_v4_4579_0_1	0.05	7.25	0.99	0.326814	0.826873	talin 2 (TLN2)	uc002alb.4	6e-105	Human	Muscle; Muscle; Cathepsin+ cell; Cathepsin+ cell; Muscle
dd_Smed_v4_17809_0_1	-0.08	3.79	0.99	0.326833	0.826873	NA	NA	NA	NA	Muscle; Muscle
dd_Smed_v4_4768_0_1	0.08	3.68	0.99	0.326898	0.826873	NA	NA	NA	NA	Neoblast; Neoblast; Neoblast
dd_Smed_v4_11341_0_1	0.07	4.35	0.99	0.326951	0.826873	peroxidasin homolog (Drosophila) (PXDN)	uc002qxa.3	1e-08	Human	Epidermal
dd_Smed_v4_14717_0_1	0.18	1.19	0.99	0.327139	0.826873	NA	NA	NA	NA	Phyarnx
dd_Smed_v4_4304_0_1	0.05	6.15	0.99	0.327567	0.826873	spermatogenesis associated 6 (SPATA6)	uc001crs.2	1e-13	Human	Phyarnx; Epidermal; Neural; Neural; Neural; Protonephridia
dd_Smed_v4_11640_0_1	-0.14	1.67	0.99	0.327674	0.826873	NA	NA	NA	NA	Neural; Neural
dd_Smed_v4_4276_0_1	-0.04	6.4	0.99	0.327795	0.826873	adenosine deaminase, RNA-specific, B2 (non-functional) (ADARB2)	uc009xhq.3	2e-27	Human	Neoblast; Neoblast; Neoblast
dd_Smed_v4_9121_0_1	0.13	1.89	0.99	0.327882	0.826873	NA	uc002jhk.3	1e-37	Human	Epidermal
dd_Smed_v4_11696_0_1	0.09	3.39	0.99	0.327907	0.826873	NA	NA	NA	NA	Neural; Phyarnx; Neural; Neural
dd_Smed_v4_583_0_1	-0.05	7.83	0.99	0.328026	0.826873	NA	NA	NA	NA	Intestine; Cathepsin+ cell
dd_Smed_v4_1510_0_1	0.04	7.69	0.98	0.328388	0.826873	very low density lipoprotein receptor (VLDLR)	uc003zhk.1	2e-52	Human	Cathepsin+ cell; Protonephridia; Cathepsin+ cell
dd_Smed_v4_6452_0_1	-0.08	3.54	0.98	0.328476	0.826873	U2 small nuclear RNA auxiliary factor 1 (U2AF1)b	uc002zda.1	2e-88	Human	Neoblast; Neoblast
dd_Smed_v4_4410_0_1	0.07	3.83	0.98	0.328527	0.826873	NA	NA	NA	NA	Neural
dd_Smed_v4_2640_0_1	0.06	4.7	0.98	0.328543	0.826873	NA	NA	NA	NA	Neoblast; Intestine
dd_Smed_v4_69031_0_1	0.34	-0.74	0.98	0.32861	0.826873	transient receptor potential cation channel, subfamily M, member 2 (TRPM2)	uc002zex.1	2e-14	Human	Neural
dd_Smed_v4_9639_0_1	-0.08	3.84	0.98	0.328621	0.826873	NA	NA	NA	NA	Neoblast; Neoblast
dd_Smed_v4_68596_0_1	-0.4	-0.99	0.98	0.32871	0.826873	transient receptor potential cation channel, subfamily M, member 2 (TRPM2)	uc010gpt.1	6e-21	Human	Neural
dd_Smed_v4_12148_0_1	-0.06	4.55	0.98	0.32879	0.826873	GTF2I repeat domain containing 2 (GTF2IRD2)	uc010lbt.1	2e-48	Human	Neural; Epidermal
dd_Smed_v4_2775_0_1	0.12	3.14	0.98	0.329038	0.826873	NA	NA	NA	NA	Intestine
dd_Smed_v4_3856_0_1	-0.05	5.85	0.98	0.329064	0.826873	potassium channel tetramerisation domain containing 3 (KCTD3)	uc001hkt.3	2e-83	Human	Protonephridia
dd_Smed_v4_13765_0_1	-0.08	3.72	0.98	0.329349	0.826873	Rab interacting lysosomal protein-like 1 (RILPL1)	uc001ufe.2	1e-11	Human	Neural; Neural; Neural
dd_Smed_v4_5939_0_1	0.04	6.64	0.98	0.329385	0.826873	huntingtin interacting protein 1 (HIP1)	uc003uds.2	1e-167	Human	Neural; Neural; Neural; Neural; Neural
dd_Smed_v4_12569_0_1	-0.13	1.97	0.98	0.329481	0.826873	ubiquitin-conjugating enzyme E2K (UBE2K)	uc003guu.4	1e-45	Human	Neoblast
dd_Smed_v4_2349_0_1	0.05	5.1	0.98	0.329735	0.826873	ubiquitin-conjugating enzyme E2Z (UBE2Z)	uc002ioi.3	2e-47	Human	Cathepsin+ cell
dd_Smed_v4_5801_0_1	0.09	3.38	0.98	0.329822	0.826873	ADP-ribosylation factor-like 16 (ARL16)	uc002kbf.3	1e-18	Human	Neural; Neural; Neural; Protonephridia
dd_Smed_v4_13356_0_1	0.08	4.11	0.98	0.329881	0.826873	hypothetical protein Smed-fzd-4-3	KY348659.1	0	Smed	Neural; Neural; Neural
dd_Smed_v4_9559_0_1	0.05	5.9	0.98	0.329908	0.826873	WD repeat domain 81 (WDR81)	uc002ftj.2	9e-68	Human	Neural; Neural
dd_Smed_v4_1801_0_1	0.05	5.93	0.98	0.329951	0.826873	proteasome (prosome, macropain) activator subunit 3 (PA28 gamma; Ki) (PSME3)	uc002ibp.3	7e-45	Human	Neoblast; Neoblast; Neoblast
dd_Smed_v4_12476_0_1	0.07	4.21	0.98	0.330271	0.826873	ankyrin repeat and EF-hand domain containing 1 (ANKEF1)	uc002wnp.3	7e-179	Human	Neural; Phyarnx
dd_Smed_v4_1776_0_1	-0.06	5.42	0.98	0.330388	0.826873	NA	NA	NA	NA	Intestine; Neoblast; Protonephridia; Intestine; Cathepsin+ cell; Protonephridia
dd_Smed_v4_6705_0_1	-0.13	2.16	0.98	0.330456	0.826873	NA	NA	NA	NA	Intestine
dd_Smed_v4_11660_0_1	-0.09	3.52	0.97	0.330919	0.826873	ataxin 1 (ATXN1)	uc010jpi.3	1e-14	Human	Phyarnx; Intestine
dd_Smed_v4_796_0_1	0.05	6.78	0.97	0.331111	0.826873	RAB5C, member RAS oncogene family (RAB5C)	uc002hza.3	6e-91	Human	Intestine
dd_Smed_v4_75_0_1	-0.05	9.99	0.97	0.331221	0.826873	NA	NA	NA	NA	Intestine
dd_Smed_v4_922_0_1	0.05	7.09	0.97	0.331353	0.826873	Snf2-related CREBBP activator protein (SRCAP)	uc002dze.1	1e-09	Human	Neural; Neural
dd_Smed_v4_8484_0_1	-0.07	4.56	0.97	0.331378	0.826873	NA	NA	NA	NA	Neural
dd_Smed_v4_15845_0_1	0.07	4.07	0.97	0.331645	0.826873	NA	NA	NA	NA	Muscle; Muscle; Muscle
dd_Smed_v4_52891_0_1	0.2	0.77	0.97	0.331671	0.826873	SCAN domain containing 3 (SCAND3)	uc011eta.2	3e-08	Human	Epidermal
dd_Smed_v4_52080_0_1	0.8	-2.34	0.97	0.331838	0.826873	NA	NA	NA	NA	Epidermal
dd_Smed_v4_21690_0_1	0.12	2.23	0.97	0.331866	0.826873	ATP-binding cassette, sub-family C (CFTR/MRP), member 3 (ABCC3)	uc002isl.3	5e-54	Human	Cathepsin+ cell
dd_Smed_v4_8019_0_1	0.07	4.21	0.97	0.332141	0.826873	NA	NA	NA	NA	Muscle
dd_Smed_v4_31_0_1	-0.05	8.6	0.97	0.332244	0.826873	NA	NA	NA	NA	Intestine
dd_Smed_v4_11434_0_1	0.07	4.36	0.97	0.332411	0.826873	Msh2 (msh2)	JF511467.1	0	Smed	Protonephridia; Neoblast
dd_Smed_v4_2330_0_1	-0.04	7.67	0.97	0.332421	0.826873	NA	NA	NA	NA	Neural; Neural
dd_Smed_v4_3327_0_1	-0.07	4.33	0.97	0.332643	0.826873	tRNA methyltransferase 6 homolog (S. cerevisiae) (TRMT6)	uc002wmh.1	6e-33	Human	Intestine; Neoblast; Neoblast; Neoblast
dd_Smed_v4_560_0_1	0.06	4.99	0.97	0.332663	0.826873	barrier to autointegration factor 1 (BANF1)	uc001ogp.3	3e-31	Human	Neoblast; Neoblast; Neoblast
dd_Smed_v4_12268_0_1	0.05	5.07	0.97	0.332896	0.826873	actin binding LIM protein family, member 2 (ABLIM2)7	uc003gks.3	4e-25	Human	Muscle; Neural; Muscle; Neural; Neural
dd_Smed_v4_3963_0_1	-0.05	5.32	0.97	0.333009	0.826873	NA	NA	NA	NA	Neural; Neural
dd_Smed_v4_13008_0_1	-0.14	1.73	0.97	0.33304	0.826873	NA	NA	NA	NA	Epidermal; Cathepsin+ cell; Cathepsin+ cell; Cathepsin+ cell; Epidermal
dd_Smed_v4_15179_0_1	0.11	2.66	0.96	0.333313	0.826873	ankyrin 1, erythrocytic (ANK1)	uc003xoh.3	1e-10	Human	Protonephridia; Epidermal; Neural; Phyarnx; Neural
dd_Smed_v4_870_0_1	-0.04	7.91	0.96	0.333544	0.826873	FK506 binding protein 15, 133kDa (FKBP15)	uc011lxd.1	1e-48	Human	Intestine; Cathepsin+ cell; Cathepsin+ cell; Cathepsin+ cell
dd_Smed_v4_1923_0_1	0.04	6.78	0.96	0.333645	0.826873	smad4	HQ911781.1	0	Smed	Cathepsin+ cell
dd_Smed_v4_1915_0_1	-0.05	6.71	0.96	0.333864	0.826873	autophagy related 3 (ATG3)	uc003dzd.3	3e-106	Human	Neural; Neural; Neural; Neural; Neural; Cathepsin+ cell
dd_Smed_v4_2197_0_1	-0.08	7.7	0.96	0.333939	0.826873	collagen, type XXIV, alpha 1 (COL24A1)	uc001dlj.3	4e-61	Human	Muscle; Muscle; Muscle; Muscle
dd_Smed_v4_9787_0_1	0.1	2.96	0.96	0.33406	0.826873	NA	NA	NA	NA	Neural; Phyarnx; Phyarnx
dd_Smed_v4_9516_0_1	-0.1	2.94	0.96	0.334389	0.826873	NA	NA	NA	NA	Neoblast; Neoblast
dd_Smed_v4_8234_0_1	0.09	3.57	0.96	0.334693	0.826873	POU2/3-like (POU2/3)	JN837708.1	0	Smed	Protonephridia; Protonephridia; Protonephridia
dd_Smed_v4_7815_0_1	0.05	5.71	0.96	0.334737	0.826873	formiminotransferase cyclodeaminase (FTCD)A	uc002zih.3	2e-109	Human	Epidermal; Neural; Neural; Neural; Neural; Neural
dd_Smed_v4_22331_0_1	-0.13	2.03	0.96	0.33506	0.826873	NA	uc001hkh.3	2e-48	Human	Neural
dd_Smed_v4_10908_0_1	0.13	2.61	0.96	0.335069	0.826873	NA	NA	NA	NA	Neural
dd_Smed_v4_3114_0_1	-0.07	3.95	0.96	0.335183	0.826873	ubiquitin-fold modifier 1 (UFM1)	uc001uwu.3	4e-45	Human	Epidermal; Epidermal
dd_Smed_v4_1788_0_1	-0.05	5.79	0.96	0.335211	0.826873	splicing factor 3a, subunit 2, 66kDa (SF3A2)	uc002lvg.3	2e-106	Human	Protonephridia
dd_Smed_v4_3382_0_1	-0.07	4.14	0.96	0.335429	0.826873	PRP38 pre-mRNA processing factor 38 (yeast) domain containing A (PRPF38A)	uc001ctv.4	1e-92	Human	Neoblast
dd_Smed_v4_4668_0_1	-0.05	5.46	0.95	0.335556	0.826873	glucosidase, alpha; acid (GAA)	uc002jxq.3	0	Human	Cathepsin+ cell; Cathepsin+ cell; Cathepsin+ cell; Intestine
dd_Smed_v4_10997_0_1	-0.05	5.02	0.95	0.335735	0.826873	protein inhibitor of activated STAT, 2 (PIAS2)alpha	uc002lcl.3	2e-30	Human	Epidermal; Cathepsin+ cell
dd_Smed_v4_926_1_1	0.05	5.63	0.95	0.335753	0.826873	NA	NA	NA	NA	Intestine
dd_Smed_v4_1121_0_1	0.04	6.64	0.95	0.335822	0.826873	ribosomal protein L7 (RPL7)	uc003xzg.3	3e-39	Human	Neoblast; Neoblast; Neoblast; Intestine
dd_Smed_v4_5069_0_1	0.04	6.53	0.95	0.335904	0.826873	cytoplasmic linker associated protein 1 (CLASP1)	uc021vnl.1	7e-76	Human	Neural; Protonephridia; Neural; Muscle; Cathepsin+ cell; Neural; Cathepsin+ cell
dd_Smed_v4_10372_0_1	0.07	4.23	0.95	0.33599	0.826873	major facilitator superfamily domain containing 4 (MFSD4)	uc001hcv.4	3e-36	Human	Neural; Cathepsin+ cell; Neural; Neural; Neural; Neural
dd_Smed_v4_5238_0_1	-0.07	4.89	0.95	0.336101	0.826873	major facilitator superfamily domain containing 7 (MFSD7)	uc003gax.3	1e-49	Human	Phyarnx; Phyarnx; Phyarnx
dd_Smed_v4_16420_0_1	-0.11	3	0.95	0.336225	0.826873	NA	NA	NA	NA	Neural; Neural; Neural; Neural
dd_Smed_v4_10645_0_1	0.08	3.42	0.95	0.336264	0.826873	NA	NA	NA	NA	Cathepsin+ cell
dd_Smed_v4_4033_0_1	0.05	5.74	0.95	0.33643	0.826873	mitochondrial calcium uniporter (MCU)	uc001jtd.3	2e-74	Human	Neural; Phyarnx; Epidermal; Phyarnx
dd_Smed_v4_4488_0_1	-0.05	5.29	0.95	0.336864	0.826873	Smed03896_V2 ephrin receptor A-1	JX010524.1	0	Smed	Epidermal
dd_Smed_v4_2611_0_1	0.04	7.07	0.95	0.336919	0.826873	poly (ADP-ribose) polymerase family, member 3 (PARP3)	uc003dbz.3	4e-106	Human	Neural; Phyarnx; Phyarnx; Neural; Neural; Neural; Neural; Neural; Epidermal
dd_Smed_v4_7227_0_1	0.06	4.91	0.95	0.337026	0.826873	Smed17522_V2 soxP-4	JX010498.1	0	Smed	Neural; Neoblast; Neoblast; Protonephridia
dd_Smed_v4_31894_0_1	-0.15	1.71	0.95	0.337298	0.826873	guanine nucleotide binding protein (G protein), beta polypeptide 4 (GNB4)	uc003fjv.4	8e-167	Human	Neural
dd_Smed_v4_5271_0_1	-0.06	5.39	0.94	0.338087	0.826873	NA	uc001cfg.3	7e-139	Human	Protonephridia; Epidermal
dd_Smed_v4_13403_0_1	0.24	0.5	0.94	0.33825	0.826873	NA	NA	NA	NA	Phyarnx
dd_Smed_v4_12551_0_1	0.07	3.97	0.94	0.338252	0.826873	putative BRCA2	KT375435.1	0	Smed	Neural
dd_Smed_v4_4156_0_1	-0.08	3.82	0.94	0.338335	0.826873	NA	NA	NA	NA	Neoblast; Neoblast
dd_Smed_v4_6894_0_1	-0.11	2.6	0.94	0.338589	0.826873	NA	NA	NA	NA	Phyarnx; Neural
dd_Smed_v4_21461_0_1	1.82	-3.39	0.94	0.338998	0.826873	oligosaccharyltransferase 4 homolog (S. cerevisiae) (OST4)	uc002rig.3	5e-15	Human	Epidermal; Epidermal
dd_Smed_v4_8688_0_1	-0.06	5.05	0.94	0.339185	0.826873	protein arginine methyltransferase 5-like protein	JQ035529.1	0	Smed	Neoblast; Neoblast
dd_Smed_v4_17_0_1	0.04	9.21	0.94	0.339201	0.826873	NA	NA	NA	NA	Cathepsin+ cell; Cathepsin+ cell; Neoblast; Intestine; Cathepsin+ cell; Cathepsin+ cell; Cathepsin+ cell; Cathepsin+ cell; Intestine; Protonephridia
dd_Smed_v4_5576_0_1	0.06	4.92	0.94	0.339285	0.826873	NA	NA	NA	NA	Neural; Neural; Neural; Neural
dd_Smed_v4_6429_0_1	-0.07	4.34	0.94	0.339424	0.826873	NA	NA	NA	NA	Phyarnx; Epidermal; Epidermal; Neural
dd_Smed_v4_8841_0_1	0.06	4.68	0.94	0.339576	0.826873	ubiquitin C (UBC)	uc001ugt.3	2e-33	Human	Epidermal
dd_Smed_v4_2838_0_1	0.04	6.69	0.94	0.339606	0.826873	microtubule-associated protein 1 light chain 3 gamma (MAP1LC3C)	uc001hzk.2	2e-39	Human	Cathepsin+ cell; Phyarnx; Phyarnx
dd_Smed_v4_8322_0_1	-0.06	5.07	0.94	0.33965	0.826873	lysocardiolipin acyltransferase 1 (LCLAT1)	uc010ymq.2	2e-61	Human	Cathepsin+ cell; Neural
dd_Smed_v4_15413_0_1	0.16	1.57	0.94	0.339974	0.826873	NA	NA	NA	NA	Neural
dd_Smed_v4_8527_0_1	0.06	4.76	0.94	0.340027	0.826873	NA	NA	NA	NA	Phyarnx; Epidermal; Cathepsin+ cell; Phyarnx; Cathepsin+ cell; Protonephridia
dd_Smed_v4_2872_0_1	0.04	6.44	0.94	0.340063	0.826873	guanine nucleotide binding protein (G protein), beta polypeptide 4 (GNB4)	uc003fjv.4	8e-99	Human	Neural; Muscle; Muscle; Neural; Neural; Neural; Neural; Neural
dd_Smed_v4_2833_0_1	-0.05	5.54	0.94	0.340084	0.826873	transmembrane emp24 domain trafficking protein 2 (TMED2)	uc001ufg.3	4e-67	Human	Epidermal; Epidermal
dd_Smed_v4_2884_0_1	0.07	4.09	0.94	0.3402	0.826873	NA	NA	NA	NA	Neoblast
dd_Smed_v4_3645_0_1	0.05	5.57	0.94	0.340436	0.826873	SV2 related protein homolog (rat) (SVOP)	uc010sxh.1	7e-118	Human	Neural; Epidermal; Neural; Neural
dd_Smed_v4_5671_0_1	-0.05	5.86	0.94	0.34057	0.826873	microsomal triglyceride transfer protein (MTTP)	uc011cej.2	3e-09	Human	Intestine; Intestine
dd_Smed_v4_868_0_1	0.04	7.03	0.93	0.34066	0.826873	NA	uc010atb.1	1e-21	Human	Neural; Parenchymal
dd_Smed_v4_12275_0_1	0.05	5.57	0.93	0.340709	0.826873	dystrobrevin, alpha (DTNA)	uc010dml.3	4e-83	Human	Neural; Neural; Protonephridia; Neural; Neural; Neural; Neural
dd_Smed_v4_326_0_1	-0.04	8.1	0.93	0.340864	0.826873	SET nuclear oncogene (SET)	uc004bvu.4	1e-68	Human	Intestine; Neoblast; Neoblast; Epidermal; Neoblast
dd_Smed_v4_4183_0_1	-0.04	7.26	0.93	0.340967	0.826873	KIAA1033 (KIAA1033)	uc001tld.3	0	Human	Intestine; Cathepsin+ cell; Cathepsin+ cell
dd_Smed_v4_649_0_1	-0.05	10.96	0.93	0.34114	0.826873	collagen, type II, alpha 1 (COL2A1)	uc001rqv.3	1e-36	Human	Muscle; Muscle; Muscle
dd_Smed_v4_8042_0_1	-0.11	2.46	0.93	0.341426	0.826873	NA	NA	NA	NA	Epidermal
dd_Smed_v4_13935_0_1	-0.05	5.26	0.93	0.341663	0.826873	piggyBac transposable element derived 4 (PGBD4)	uc001zho.3	6e-13	Human	Neural; Neural
dd_Smed_v4_10184_0_1	0.06	4.94	0.93	0.34171	0.826873	NA	NA	NA	NA	Neural; Parenchymal; Parenchymal
dd_Smed_v4_1139_0_1	-0.04	7.75	0.93	0.34175	0.826873	TNF receptor associated factor 4	KM981953.1	0	Smed	Protonephridia; Neural; Muscle; Neural
dd_Smed_v4_10510_0_1	0.07	4.35	0.93	0.341789	0.826873	formin binding protein 1-like (FNBP1L)	uc010otk.2	3e-14	Human	Neural; Neural
dd_Smed_v4_2362_0_1	-0.05	5.48	0.93	0.341826	0.826873	integrin-linked kinase-associated serine/threonine phosphatase (ILKAP)	uc002vxw.3	8e-78	Human	Intestine; Cathepsin+ cell; Intestine; Neural; Neural; Intestine; Cathepsin+ cell; Cathepsin+ cell; Cathepsin+ cell
dd_Smed_v4_5028_0_1	0.05	5.9	0.93	0.341933	0.826873	phosphatidylinositol 3-kinase, catalytic subunit type 3 (PIK3C3)	uc010xcl.2	9e-131	Human	Protonephridia; Protonephridia
dd_Smed_v4_990_0_1	0.04	8.2	0.93	0.341935	0.826873	calumenin (CALU)	uc003vnq.3	5e-61	Human	Muscle; Muscle; Muscle; Muscle
dd_Smed_v4_4358_0_1	0.08	3.59	0.93	0.342005	0.826873	NA	NA	NA	NA	Cathepsin+ cell
dd_Smed_v4_3255_0_1	0.05	6.06	0.93	0.342171	0.826873	mitofusin 2 (MFN2)	uc009vni.3	1e-14	Human	Parenchymal; Neural; Neural; Neural; Parenchymal; Neural; Neural; Epidermal
dd_Smed_v4_3294_1_1	-0.04	7.45	0.93	0.342233	0.826873	leucine-rich repeats and WD repeat domain containing 1 (LRWD1)	uc003uzn.3	5e-51	Human	Neural; Neural; Neural
dd_Smed_v4_30727_0_1	0.13	2.05	0.93	0.342248	0.826873	NA	NA	NA	NA	Neural
dd_Smed_v4_1419_1_1	-0.08	3.87	0.93	0.342375	0.827016	serine incorporator	KM981948.1	0	Smed	Protonephridia
dd_Smed_v4_11197_0_1	-0.1	3.16	0.93	0.342641	0.827266	phosphatidic acid phosphatase type 2 domain containing 1A (PPAPDC1A)	uc001lev.1	3e-52	Human	Epidermal
dd_Smed_v4_14925_0_1	0.13	2.15	0.93	0.342942	0.827566	NA	NA	NA	NA	Neural; Neural
dd_Smed_v4_7387_0_1	-0.05	5.79	0.93	0.343121	0.827755	NA	NA	NA	NA	Neural; Intestine; Epidermal
dd_Smed_v4_14798_0_1	-0.15	1.64	0.93	0.343129	0.827755	NA	NA	NA	NA	Phyarnx
dd_Smed_v4_6660_0_1	0.05	6.21	0.92	0.343206	0.827821	tripartite motif containing 3 (TRIM3)	uc009yfd.3	4e-26	Human	Cathepsin+ cell
dd_Smed_v4_12880_0_1	0.1	2.87	0.92	0.343386	0.82806	NA	NA	NA	NA	Neural; Neural
dd_Smed_v4_2191_0_1	0.05	6.07	0.92	0.343413	0.82806	NA	NA	NA	NA	Neural; Neural; Neural; Neural; Neural; Neural; Neural; Neural
dd_Smed_v4_8926_0_1	0.04	6.42	0.92	0.34363	0.828165	calcium channel, voltage-dependent, alpha 2/delta subunit 3 (CACNA2D3)	uc003dhg.1	6e-70	Human	Neural; Neural; Neural; Parenchymal; Neural; Neural; Neural; Neural; Neural; Neural; Neural; Neural
dd_Smed_v4_10480_0_1	0.08	3.38	0.92	0.343674	0.828196	NA	NA	NA	NA	Phyarnx; Neural
dd_Smed_v4_8425_0_1	0.05	7.2	0.92	0.343763	0.828335	cadherin, EGF LAG seven-pass G-type receptor 1 (CELSR1)	uc003bhw.1	6e-38	Human	Neural; Neural; Neural; Neural
dd_Smed_v4_2105_0_1	-0.04	6.58	0.92	0.343931	0.828406	fragile X mental retardation, autosomal homolog 2 (FXR2)	uc002gia.2	6e-49	Human	Neoblast
dd_Smed_v4_2938_0_1	-0.04	6.08	0.92	0.343932	0.828406	fatty acid hydroxylase domain containing 2 (FAXDC2)	uc003lvs.4	1e-92	Human	Cathepsin+ cell; Neural
dd_Smed_v4_9187_0_1	-0.05	5.28	0.92	0.343996	0.828406	WD repeat domain 63 (WDR63)	uc001dkt.3	0	Human	Neural; Epidermal; Protonephridia; Phyarnx; Neural; Neural
dd_Smed_v4_4827_0_1	0.06	4.87	0.92	0.34405	0.828406	TNF receptor-associated factor 6, E3 ubiquitin protein ligase (TRAF6)	uc001mws.2	2e-08	Human	Muscle; Neural
dd_Smed_v4_1781_0_1	-0.04	8.15	0.92	0.344272	0.828455	NA	uc002gsr.1	0	Human	Epidermal; Protonephridia; Cathepsin+ cell; Cathepsin+ cell; Phyarnx; Intestine
dd_Smed_v4_6083_0_1	0.04	6.68	0.92	0.344311	0.828455	ankyrin 3, node of Ranvier (ankyrin G) (ANK3)	uc010qih.2	2e-25	Human	Neural; Neural; Neural; Neural; Neural
dd_Smed_v4_4734_0_1	-0.05	6.6	0.92	0.345033	0.82938	WNK lysine deficient protein kinase 1 (WNK1)	uc001qio.4	9e-60	Human	Neural; Neural
dd_Smed_v4_4540_0_1	-0.05	5.79	0.92	0.345094	0.82938	protease, serine, 12 (neurotrypsin, motopsin) (PRSS12)	uc003ica.2	2e-18	Human	Neural; Neural; Neural
dd_Smed_v4_8623_0_1	0.06	4.75	0.92	0.345252	0.82938	NA	NA	NA	NA	Neural; Neural
dd_Smed_v4_6013_0_1	-0.05	5.81	0.92	0.345321	0.82938	NA	NA	NA	NA	Cathepsin+ cell; Muscle; Muscle; Protonephridia; Phyarnx; Protonephridia; Muscle
dd_Smed_v4_5676_0_1	-0.09	3.14	0.91	0.345741	0.829866	NA	NA	NA	NA	Neoblast
dd_Smed_v4_10632_0_1	-0.05	5.63	0.91	0.346002	0.830187	smg-6 homolog, nonsense mediated mRNA decay factor (C. elegans) (SMG6)	uc002fub.1	2e-129	Human	Cathepsin+ cell; Cathepsin+ cell
dd_Smed_v4_129_2_1	-0.05	9.25	0.91	0.346044	0.830187	TNF receptor-associated factor 2 (TRAF2)	uc004cjv.3	7e-17	Human	Neural; Neural; Neural; Neural; Neural; Neural; Neural
dd_Smed_v4_3366_0_1	0.05	5.61	0.91	0.346103	0.830209	WD repeat domain 47 (WDR47)	uc001dwj.3	3e-142	Human	Neural
dd_Smed_v4_5065_0_1	0.05	5.12	0.91	0.346344	0.830488	armadillo repeat containing 4 (ARMC4)	uc010qdt.2	0	Human	Neural; Epidermal; Protonephridia; Phyarnx; Neural
dd_Smed_v4_5263_0_1	0.05	5.16	0.91	0.346437	0.830562	family with sequence similarity 46, member A (FAM46A)	uc003pjg.3	1e-65	Human	Muscle; Neural; Cathepsin+ cell
dd_Smed_v4_6286_0_1	-0.06	4.76	0.91	0.346592	0.830634	slc9a-4 (slc9a-4)	KT163512.1	0	Smed	Neural
dd_Smed_v4_8154_0_1	0.05	5.49	0.91	0.346605	0.830634	growth arrest-specific 2 like 1 (GAS2L1)	uc003afb.1	1e-52	Human	Neural; Neural
dd_Smed_v4_10043_0_1	0.12	2.3	0.91	0.346622	0.830634	NA	NA	NA	NA	Intestine
dd_Smed_v4_11211_0_1	-0.06	4.37	0.91	0.346778	0.830778	lethal giant larvae homolog 2 (Drosophila) (LLGL2)	uc002joi.3	1e-09	Human	Parenchymal; Parenchymal
dd_Smed_v4_3360_0_1	-0.05	5.67	0.91	0.34689	0.830942	NA	NA	NA	NA	Muscle; Neural; Neural; Neural
dd_Smed_v4_10477_0_1	0.21	0.53	0.91	0.347119	0.831222	protein tyrosine phosphatase, receptor type, H (PTPRH)	uc010esv.3	3e-11	Human	Cathepsin+ cell
dd_Smed_v4_10285_0_1	0.16	1.12	0.91	0.347287	0.8314	NA	NA	NA	NA	Parenchymal
dd_Smed_v4_6933_0_1	-0.04	6.28	0.91	0.347407	0.831536	testis specific, 10 (TSGA10)	uc010fin.1	6e-48	Human	Neural; Muscle
dd_Smed_v4_845_0_1	0.04	6.91	0.91	0.3476	0.831848	cytochrome c oxidase subunit IV isoform 2 (lung) (COX4I2)	uc002wwj.1	3e-18	Human	Intestine; Intestine
dd_Smed_v4_2793_0_1	-0.05	6	0.91	0.347646	0.831865	slc39a-2 (slc39a-2)	KT163717.1	0	Smed	Parenchymal
dd_Smed_v4_1653_0_1	-0.06	6.3	0.91	0.347722	0.831865	phosphoserine aminotransferase 1 (PSAT1)	uc004ala.3	2e-137	Human	Cathepsin+ cell; Cathepsin+ cell; Cathepsin+ cell; Cathepsin+ cell
dd_Smed_v4_9500_1_1	0.05	5.66	0.91	0.347732	0.831865	insulin-degrading enzyme (IDE)	uc001kia.3	0	Human	Cathepsin+ cell
dd_Smed_v4_5634_0_1	-0.07	3.94	0.91	0.347875	0.832056	RIO kinase 2 (RIOK2)	uc003kna.3	4e-49	Human	Intestine; Neoblast
dd_Smed_v4_8289_0_1	0.05	5.43	0.91	0.348065	0.832253	slc21a-1 (slc21a-1)	KT163596.1	0	Smed	Muscle
dd_Smed_v4_28639_0_1	0.16	1.42	0.9	0.34837	0.832425	NA	NA	NA	NA	Neural
dd_Smed_v4_7475_0_1	0.04	6.18	0.9	0.348495	0.832425	ubiquitination factor E4B (UBE4B)	uc010oaj.2	4e-121	Human	Neural
dd_Smed_v4_3966_0_1	-0.1	2.93	0.9	0.348584	0.832477	NA	NA	NA	NA	Neoblast
dd_Smed_v4_9887_0_1	-0.05	5.54	0.9	0.348616	0.83248	glucosidase, beta (bile acid) 2 (GBA2)	uc003zxw.3	0	Human	Phyarnx; Phyarnx
dd_Smed_v4_15195_0_1	0.11	2.52	0.9	0.348693	0.832504	NA	NA	NA	NA	Parenchymal
dd_Smed_v4_6322_0_1	-0.05	6.1	0.9	0.349175	0.832851	NA	NA	NA	NA	Epidermal; Phyarnx; Epidermal; Phyarnx
dd_Smed_v4_3992_0_1	0.04	7	0.9	0.34945	0.832961	intersectin 1 (SH3 domain protein) (ITSN1)	uc002ytb.1	7e-158	Human	Neural; Neural; Neural; Cathepsin+ cell; Cathepsin+ cell; Cathepsin+ cell; Neural; Parenchymal; Neural; Cathepsin+ cell; Cathepsin+ cell; Neural; Neural; Neural
dd_Smed_v4_5256_0_1	0.05	5.94	0.9	0.349476	0.832961	endothelin converting enzyme 2 (ECE2)	uc003fnk.4	1e-44	Human	Protonephridia
dd_Smed_v4_15498_0_1	0.06	5.34	0.9	0.349606	0.833015	NA	NA	NA	NA	Neural; Neural; Muscle; Cathepsin+ cell; Protonephridia; Epidermal; Muscle; Phyarnx
dd_Smed_v4_4299_0_1	0.07	4.38	0.9	0.349626	0.833015	kynureninase (KYNU)	uc002tvl.3	4e-136	Human	Cathepsin+ cell; Cathepsin+ cell; Cathepsin+ cell; Cathepsin+ cell; Cathepsin+ cell; Cathepsin+ cell
dd_Smed_v4_6196_0_1	-0.04	6.82	0.9	0.349662	0.833015	Smed00935_V2 host cell factor-1	JX010509.1	0	Smed	Neoblast
dd_Smed_v4_443_0_1	0.04	7.94	0.9	0.349832	0.833106	ferritin, heavy polypeptide 1 (FTH1)	uc001nsu.3	2e-62	Human	Muscle; Neoblast; Cathepsin+ cell; Neoblast; Neoblast; Cathepsin+ cell; Cathepsin+ cell; Protonephridia; Cathepsin+ cell
dd_Smed_v4_2912_0_1	-0.05	8.25	0.9	0.349882	0.833106	myosin, heavy chain 9, non-muscle (MYH9)	uc003apg.3	0	Human	Protonephridia; Cathepsin+ cell; Neural; Muscle; Protonephridia; Neural; Neural; Cathepsin+ cell
dd_Smed_v4_7529_0_1	-0.06	4.69	0.9	0.350103	0.833333	NA	NA	NA	NA	Neoblast; Neoblast
dd_Smed_v4_1635_0_1	0.1	2.92	0.9	0.3502	0.833415	guanine nucleotide binding protein (G protein), alpha activating activity polypeptide O (GNAO1)	uc002eiu.4	9e-12	Human	Neural; Phyarnx; Muscle; Neural; Neural; Muscle
dd_Smed_v4_14477_0_1	0.25	-0.04	0.9	0.350307	0.833572	NA	NA	NA	NA	Neural; Neural; Neural
dd_Smed_v4_20_0_1	0.04	11.4	0.9	0.350448	0.833655	Smed00025_V2 glutathione S transferase-1	JX010510.1	0	Smed	Intestine; Cathepsin+ cell; Cathepsin+ cell; Intestine; Cathepsin+ cell; Cathepsin+ cell
dd_Smed_v4_12560_0_1	0.19	0.85	0.9	0.350595	0.833655	NA	NA	NA	NA	Cathepsin+ cell; Cathepsin+ cell; Cathepsin+ cell
dd_Smed_v4_5564_0_1	-0.05	6.01	0.9	0.350921	0.834161	NA	NA	NA	NA	Neural; Epidermal; Neural; Neural; Neural; Neural
dd_Smed_v4_10144_0_1	0.05	5.57	0.89	0.351038	0.834173	NEK8-2 (NEK8-2)	KT163761.1	0	Smed	Neural; Neural; Neural; Neural; Neural; Neural; Neural
dd_Smed_v4_6271_0_1	0.05	4.87	0.89	0.351047	0.834173	AVL9 homolog (S. cerevisiase) (AVL9)	uc011kai.2	2e-43	Human	Cathepsin+ cell
dd_Smed_v4_15100_0_1	-0.12	2.34	0.89	0.351268	0.834238	ubiquitin C (UBC)	uc001ugv.3	6e-11	Human	Neural
dd_Smed_v4_6860_0_1	-0.06	4.76	0.89	0.351613	0.834375	NA	NA	NA	NA	Phyarnx; Phyarnx; Muscle; Cathepsin+ cell; Intestine; Parenchymal; Cathepsin+ cell; Phyarnx; Intestine
dd_Smed_v4_1666_0_1	0.04	8.32	0.89	0.351732	0.834375	sortilin 1 (SORT1)	uc001dxm.2	4e-132	Human	Cathepsin+ cell; Epidermal; Cathepsin+ cell; Cathepsin+ cell
dd_Smed_v4_7242_0_1	0.11	2.33	0.89	0.351819	0.834375	progesterone receptor membrane component 2 (PGRMC2)	uc003igg.3	1e-39	Human	Phyarnx
dd_Smed_v4_7005_0_1	0.09	3.08	0.89	0.351854	0.834375	NA	NA	NA	NA	Neural; Protonephridia; Neural; Phyarnx; Epidermal
dd_Smed_v4_19710_0_1	0.27	-0.28	0.89	0.351909	0.834375	sterile alpha motif domain containing 15 (SAMD15)	uc001xtq.1	2e-19	Human	Neoblast
dd_Smed_v4_2492_0_1	0.05	5.9	0.89	0.352133	0.834375	kallikrein B, plasma (Fletcher factor) 1 (KLKB1)	uc011clc.2	4e-56	Human	Neural; Neural
dd_Smed_v4_4007_0_1	-0.05	5.6	0.89	0.352157	0.834375	SEPT5-GP1BB readthrough (SEPT5-GP1BB)	uc002zpv.2	2e-128	Human	Cathepsin+ cell; Cathepsin+ cell; Cathepsin+ cell; Cathepsin+ cell; Cathepsin+ cell
dd_Smed_v4_8595_0_1	0.05	5.57	0.89	0.352177	0.834375	phosphodiesterase 11A (PDE11A)	uc002ulq.3	4e-180	Human	Neural; Neural; Neural; Protonephridia; Neural; Protonephridia; Phyarnx
dd_Smed_v4_9308_0_1	0.06	4.19	0.89	0.352525	0.834375	KIF3B-like protein	GQ337489.1	0	Smed	Phyarnx; Neural; Neural; Cathepsin+ cell; Neural
dd_Smed_v4_2582_0_1	-0.04	7.95	0.89	0.352555	0.834375	lysine (K)-specific demethylase 3B (KDM3B)	uc011cys.1	8e-111	Human	Neural; Neural; Neural; Neural; Protonephridia; Neural; Neural
dd_Smed_v4_4170_0_1	-0.07	3.83	0.89	0.352631	0.834375	NA	uc010zov.2	5e-21	Human	Cathepsin+ cell
dd_Smed_v4_3801_0_1	0.05	6.11	0.89	0.352727	0.834375	dynein, cytoplasmic 1, light intermediate chain 2 (DYNC1LI2)	uc002eqb.1	1e-94	Human	Cathepsin+ cell
dd_Smed_v4_15612_0_1	-0.16	1.16	0.89	0.352801	0.834375	NA	NA	NA	NA	Cathepsin+ cell; Cathepsin+ cell; Cathepsin+ cell; Cathepsin+ cell
dd_Smed_v4_12352_0_1	-0.18	1.12	0.89	0.352809	0.834375	NA	NA	NA	NA	Neural
dd_Smed_v4_12591_0_1	0.07	4.14	0.89	0.352849	0.834375	dual-specificity tyrosine-(Y)-phosphorylation regulated kinase 4 (DYRK4)	uc001qmx.3	6e-134	Human	Phyarnx; Intestine; Epidermal; Phyarnx
dd_Smed_v4_3798_0_1	-0.04	7.1	0.89	0.352914	0.834375	mitogen-activated protein kinase 8 interacting protein 3 (MAPK8IP3)	uc021tah.1	3e-106	Human	Cathepsin+ cell; Cathepsin+ cell; Cathepsin+ cell; Cathepsin+ cell
dd_Smed_v4_1910_0_1	0.04	7.46	0.89	0.352928	0.834375	endothelin converting enzyme 1 (ECE1)	uc001bem.2	2e-108	Human	Cathepsin+ cell; Cathepsin+ cell; Protonephridia
dd_Smed_v4_5523_0_1	0.05	5.12	0.89	0.352939	0.834375	NA	NA	NA	NA	Neural; Muscle
dd_Smed_v4_33896_0_1	-0.34	-0.89	0.89	0.353002	0.834375	NA	NA	NA	NA	Intestine
dd_Smed_v4_2533_0_1	-0.04	7.35	0.89	0.353432	0.834375	diaphanous-related formin 2 (DIAPH2)56	uc004efu.4	3e-82	Human	Cathepsin+ cell; Phyarnx; Cathepsin+ cell; Phyarnx; Intestine; Epidermal; Protonephridia
dd_Smed_v4_8587_0_1	-0.05	5.64	0.89	0.353437	0.834375	FCH domain only 2 (FCHO2)	uc003kcl.3	9e-44	Human	Protonephridia; Neural; Cathepsin+ cell
dd_Smed_v4_18752_0_1	0.12	2.19	0.89	0.353538	0.834375	NA	NA	NA	NA	Phyarnx; Neural; Neural
dd_Smed_v4_10294_0_1	-0.05	5.33	0.89	0.353541	0.834375	NA	NA	NA	NA	Muscle; Neural; Neural; Phyarnx; Phyarnx; Neural; Muscle; Neural; Protonephridia; Neural
dd_Smed_v4_8646_0_1	-0.05	5.5	0.88	0.35376	0.834634	NA	NA	NA	NA	Intestine
dd_Smed_v4_1998_0_1	-0.04	7.05	0.88	0.354272	0.835141	heterogeneous nuclear ribonucleoprotein K (HNRNPK)	uc011lsx.2	3e-30	Human	Neural; Neoblast
dd_Smed_v4_9057_0_1	0.09	3.14	0.88	0.354383	0.835141	DnaJ (Hsp40) homolog, subfamily A, member 4 (DNAJA4)	uc002bdi.3	8e-08	Human	Neural; Neural; Neural; Neural
dd_Smed_v4_4677_0_1	0.07	3.91	0.88	0.354659	0.835588	NA	NA	NA	NA	Phyarnx; Phyarnx; Epidermal
dd_Smed_v4_5757_0_1	0.05	5.3	0.88	0.354667	0.835588	NA	NA	NA	NA	Epidermal; Epidermal; Epidermal
dd_Smed_v4_1637_0_1	0.04	7.58	0.88	0.354772	0.835686	unknown	AY067780.1	0	Smed	Neural; Neural; Neural; Neural; Neural; Protonephridia; Neural
dd_Smed_v4_648_0_1	0.04	8.6	0.88	0.354827	0.835686	NA	uc001rtp.3	0	Human	Neoblast; Neoblast; Neoblast
dd_Smed_v4_11352_0_1	0.09	3.2	0.88	0.354857	0.835686	NA	NA	NA	NA	Epidermal; Cathepsin+ cell; Cathepsin+ cell
dd_Smed_v4_2226_0_1	-0.05	5.46	0.88	0.354898	0.835686	eukaryotic elongation factor-2 kinase (EEF2K)	uc002dki.3	3e-27	Human	Parenchymal
dd_Smed_v4_1266_0_1	-0.04	6.1	0.88	0.355257	0.835865	NA	NA	NA	NA	Neural; Phyarnx; Neural; Neural; Intestine; Epidermal; Phyarnx; Epidermal
dd_Smed_v4_12826_0_1	-0.07	3.97	0.88	0.355491	0.835865	slc15a-8 (slc15a-8)	KT163544.1	0	Smed	Neural; Neoblast
dd_Smed_v4_4964_0_1	-0.05	4.96	0.88	0.355741	0.835865	RAB11A, member RAS oncogene family (RAB11A)	uc002apk.3	5e-57	Human	Phyarnx; Epidermal; Protonephridia; Cathepsin+ cell; Epidermal; Phyarnx; Intestine
dd_Smed_v4_892_0_1	0.04	6.2	0.88	0.355802	0.835865	NA	NA	NA	NA	Neoblast; Intestine; Neoblast; Neoblast; Intestine
dd_Smed_v4_14336_0_1	-0.08	3.51	0.88	0.355839	0.835865	dynein, axonemal, assembly factor 2 (DNAAF2)	uc001wwt.4	6e-55	Human	Neural; Phyarnx
dd_Smed_v4_10005_0_1	-0.06	4.34	0.88	0.356082	0.835865	NA	NA	NA	NA	Epidermal
dd_Smed_v4_13016_0_1	0.09	3.11	0.88	0.356083	0.835865	plexin B2 (PLXNB2)	uc003bkt.1	5e-33	Human	Cathepsin+ cell; Cathepsin+ cell; Cathepsin+ cell; Cathepsin+ cell
dd_Smed_v4_12818_0_1	-0.12	2.24	0.88	0.356086	0.835865	origin recognition complex, subunit 5 (ORC5)	uc011klp.2	1e-17	Human	Neoblast; Neoblast; Neoblast
dd_Smed_v4_5823_0_1	0.04	7.01	0.88	0.356087	0.835865	myosin VIIA (MYO7A)	uc001oyc.2	0	Human	Phyarnx; Epidermal; Epidermal; Epidermal
dd_Smed_v4_11265_0_1	0.09	2.96	0.88	0.356229	0.835865	cyclin-dependent kinase 1 (CDK1)	uc001jld.3	7e-115	Human	Neoblast
dd_Smed_v4_9564_0_1	0.04	5.78	0.88	0.356274	0.835865	myeloid/lymphoid or mixed-lineage leukemia (trithorax homolog, Drosophila); translocated to, 4 (MLLT4)	uc021zik.1	7e-37	Human	Cathepsin+ cell
dd_Smed_v4_6177_0_1	-0.06	4.52	0.87	0.356503	0.835865	NA	NA	NA	NA	Neoblast
dd_Smed_v4_4414_0_1	0.1	2.56	0.87	0.356553	0.835865	NA	NA	NA	NA	Neoblast; Neoblast; Intestine
dd_Smed_v4_7496_0_1	0.09	3.31	0.87	0.356553	0.835865	fibronectin type III and ankyrin repeat domains 1 (FANK1)	uc001ljh.4	2e-55	Human	Phyarnx; Neural; Phyarnx
dd_Smed_v4_2246_0_1	-0.06	4.6	0.87	0.356683	0.835889	NA	NA	NA	NA	Cathepsin+ cell; Cathepsin+ cell; Cathepsin+ cell; Cathepsin+ cell; Cathepsin+ cell; Neural
dd_Smed_v4_5254_0_1	-0.08	3.49	0.87	0.356886	0.836149	TNF receptor-associated factor 3 (TRAF3)	uc010txy.2	1e-12	Human	Cathepsin+ cell; Intestine
dd_Smed_v4_81437_0_1	-0.36	-0.97	0.87	0.356993	0.836231	ankyrin repeat domain 50 (ANKRD50)	uc011cgo.2	8e-16	Human	Neural
dd_Smed_v4_4849_0_1	0.04	7	0.87	0.357238	0.836295	mitogen-activated protein kinase kinase kinase 5 (MAP3K5)	uc003qhc.3	0	Human	Muscle; Cathepsin+ cell; Cathepsin+ cell; Cathepsin+ cell; Cathepsin+ cell
dd_Smed_v4_812_0_1	-0.04	8.48	0.87	0.357314	0.836295	KH-type splicing regulatory protein (KHSRP)	uc002mer.4	3e-44	Human	Neoblast; Neoblast; Neoblast
dd_Smed_v4_6890_0_1	0.05	5.3	0.87	0.357377	0.836295	TNF receptor-associated factor 2 (TRAF2)	uc010nbw.3	4e-23	Human	Protonephridia; Epidermal
dd_Smed_v4_16311_0_1	0.3	-0.26	0.87	0.357392	0.836295	NA	NA	NA	NA	Phyarnx; Phyarnx
dd_Smed_v4_4222_0_1	-0.04	6.89	0.87	0.357513	0.836295	synaptotagmin I (SYT1)	uc001syv.3	3e-137	Human	Neural; Neural; Neural; Neural; Neural; Neural; Neural; Neural; Neural
dd_Smed_v4_10900_0_1	0.07	4.05	0.87	0.357528	0.836295	QKI, KH domain containing, RNA binding (QKI)	uc003qug.3	2e-56	Human	Epidermal
dd_Smed_v4_14271_0_1	-0.13	1.94	0.87	0.357531	0.836295	NA	NA	NA	NA	Neoblast
dd_Smed_v4_3115_0_1	0.05	6.29	0.87	0.357566	0.836295	GATA zinc finger domain containing 2A (GATAD2A)	uc010xqw.2	2e-19	Human	Cathepsin+ cell; Cathepsin+ cell
dd_Smed_v4_7988_0_1	0.04	5.98	0.87	0.357586	0.836295	discoidin domain receptor tyrosine kinase 2 (DDR2)	uc001gcg.3	5e-28	Human	Neoblast; Intestine; Intestine
dd_Smed_v4_902_0_1	-0.06	4.41	0.87	0.357804	0.836295	NA	NA	NA	NA	Epidermal; Epidermal
dd_Smed_v4_5419_0_1	-0.08	3.75	0.87	0.357931	0.836295	tyrosine 3-monooxygenase/tryptophan 5-monooxygenase activation protein, beta polypeptide (YWHAB)	uc002xmu.3	3e-104	Human	Neoblast; Neoblast; Neoblast
dd_Smed_v4_3010_0_1	-0.04	5.98	0.87	0.358048	0.836295	SURP and G patch domain containing 1 (SUGP1)	uc002nmj.3	1e-65	Human	Neural
dd_Smed_v4_1982_0_1	-0.06	5.16	0.87	0.358057	0.836295	NOP58 ribonucleoprotein (NOP58)	uc002uzb.3	4e-111	Human	Neoblast; Neoblast; Neoblast
dd_Smed_v4_1694_0_1	-0.04	7.49	0.87	0.3581	0.836295	HNF4 (hnf4)	JF802199.1	0	Smed	Cathepsin+ cell; Cathepsin+ cell; Intestine; Cathepsin+ cell; Cathepsin+ cell; Cathepsin+ cell; Cathepsin+ cell; Cathepsin+ cell; Cathepsin+ cell; Cathepsin+ cell; Neoblast; Intestine
dd_Smed_v4_4621_0_1	-0.33	-0.31	0.87	0.358359	0.836295	NA	NA	NA	NA	Muscle
dd_Smed_v4_11981_0_1	0.05	5.79	0.87	0.35846	0.836295	unc-13 homolog B (C. elegans) (UNC13B)	uc003zwq.3	0	Human	Neural; Neural; Neural; Neural; Neural; Neural; Neural; Neural
dd_Smed_v4_14997_0_1	-0.12	2.28	0.87	0.358614	0.836295	NA	NA	NA	NA	Neoblast; Neoblast
dd_Smed_v4_10757_0_1	-0.07	3.56	0.87	0.358813	0.836295	coiled-coil domain containing 157 (CCDC157)	uc011akv.2	8e-37	Human	Neural; Neural
dd_Smed_v4_10501_0_1	-0.13	1.93	0.87	0.358964	0.836295	chromosome 10 open reading frame 53 (C10orf53)	uc001jib.3	3e-16	Human	Neural; Neural; Protonephridia; Neural; Epidermal; Phyarnx
dd_Smed_v4_39659_0_1	-0.23	0.48	0.87	0.358982	0.836295	NA	NA	NA	NA	Neural
dd_Smed_v4_4373_0_1	-0.04	5.74	0.87	0.358997	0.836295	testis-specific kinase 2 (TESK2)	uc001cns.1	1e-51	Human	Intestine
dd_Smed_v4_10716_0_1	0.08	3.8	0.86	0.35911	0.836351	notch 1 (NOTCH1)	uc004chz.3	8e-57	Human	Muscle; Muscle
dd_Smed_v4_2312_0_1	0.04	6.75	0.86	0.359586	0.836707	serine hydroxymethyltransferase 1 (soluble) (SHMT1)	uc002gta.3	0	Human	Neoblast; Neoblast; Cathepsin+ cell; Neoblast
dd_Smed_v4_7453_0_1	0.12	2.26	0.86	0.3596	0.836707	NA	NA	NA	NA	Epidermal
dd_Smed_v4_11421_0_1	0.1	3.11	0.86	0.359809	0.836719	NA	NA	NA	NA	Phyarnx; Phyarnx; Phyarnx
dd_Smed_v4_1367_0_1	0.05	6.02	0.86	0.360119	0.837105	NA	NA	NA	NA	Muscle; Neural; Neural; Cathepsin+ cell; Cathepsin+ cell; Cathepsin+ cell; Cathepsin+ cell; Muscle; Cathepsin+ cell; Muscle; Muscle
dd_Smed_v4_6589_0_1	0.05	4.88	0.86	0.360233	0.837105	UDP-Gal:betaGlcNAc beta 1,3-galactosyltransferase, polypeptide 1 (B3GALT1)	uc021vsc.1	1e-10	Human	Cathepsin+ cell; Phyarnx; Muscle; Cathepsin+ cell; Neural
dd_Smed_v4_10738_0_1	-0.09	3.63	0.86	0.360268	0.837105	NA	NA	NA	NA	Phyarnx; Neural; Neural
dd_Smed_v4_1900_0_1	0.04	7.6	0.86	0.360363	0.837202	cyclin L2 (CCNL2)	uc021oep.1	1e-54	Human	Protonephridia; Neural; Neural; Neural; Neural; Neural; Muscle; Muscle
dd_Smed_v4_9738_0_1	-0.06	4.26	0.86	0.360508	0.837235	D site of albumin promoter (albumin D-box) binding protein (DBP)	uc002pjx.4	1e-09	Human	Epidermal; Epidermal
dd_Smed_v4_7577_0_1	0.05	5.62	0.86	0.360625	0.837268	phosphodiesterase 4D, cAMP-specific (PDE4D)6	uc003jrv.2	3e-170	Human	Intestine
dd_Smed_v4_2624_0_1	0.04	7.27	0.86	0.360774	0.837268	NA	NA	NA	NA	Epidermal; Neural; Neural; Neural; Phyarnx; Cathepsin+ cell; Protonephridia; Intestine; Protonephridia; Parenchymal; Phyarnx
dd_Smed_v4_1626_0_1	0.04	8.49	0.86	0.360973	0.837593	NA	uc002aga.3	0	Human	Neoblast; Neoblast; Neoblast
dd_Smed_v4_3170_0_1	0.04	7.32	0.86	0.361343	0.838306	ATPase, Ca++ transporting, plasma membrane 3 (ATP2B3)	uc004fhs.1	0	Human	Phyarnx; Muscle; Neural; Cathepsin+ cell; Muscle; Neural; Phyarnx; Phyarnx; Muscle; Muscle; Neural
dd_Smed_v4_27887_0_1	-0.22	0.2	0.86	0.361636	0.838765	NA	NA	NA	NA	Intestine
dd_Smed_v4_3800_0_1	0.09	3.04	0.85	0.361946	0.839104	LSM domain containing 1 (LSMD1)	uc002gja.3	1e-08	Human	Protonephridia
dd_Smed_v4_2350_0_1	0.05	5.28	0.85	0.362108	0.839345	NA	NA	NA	NA	Cathepsin+ cell; Cathepsin+ cell; Cathepsin+ cell; Intestine
dd_Smed_v4_11322_0_1	0.11	2.7	0.85	0.362173	0.839345	MUS81 structure-specific endonuclease (MUS81)	uc001ofv.4	9e-25	Human	Neoblast
dd_Smed_v4_10765_0_1	-0.07	3.81	0.85	0.362264	0.839366	kinesin family member 17 (KIF17)	uc001bdp.4	2e-22	Human	Neural; Neural; Neural; Phyarnx; Neural; Neural; Neural
dd_Smed_v4_16195_0_1	-0.15	1.38	0.85	0.362274	0.839366	synaptotagmin XV (SYT15)a	uc001jea.3	4e-08	Human	Epidermal
dd_Smed_v4_5572_0_1	-0.07	3.77	0.85	0.362371	0.839444	mediator complex 7	KM981932.1	0	Smed	Neoblast
dd_Smed_v4_4556_0_1	0.12	2.09	0.85	0.362642	0.839852	ubiquitin A-52 residue ribosomal protein fusion product 1 (UBA52)	uc002njs.3	7e-13	Human	Phyarnx
dd_Smed_v4_14689_0_1	0.1	2.73	0.85	0.362885	0.839954	NA	NA	NA	NA	Neural; Neural; Neural
dd_Smed_v4_11532_0_1	-0.1	2.93	0.85	0.362921	0.839954	NA	NA	NA	NA	Intestine
dd_Smed_v4_5773_0_1	-0.05	5.72	0.85	0.363099	0.839954	carnitine palmitoyltransferase 2 (CPT2)	uc001cvb.4	2e-156	Human	Cathepsin+ cell
dd_Smed_v4_1389_0_1	-0.04	7.11	0.85	0.363287	0.839954	nicalin (NCLN)	uc002lxi.3	1e-109	Human	Neoblast; Neoblast; Intestine; Neoblast
dd_Smed_v4_24776_0_1	-0.11	2.35	0.85	0.363397	0.839959	NA	NA	NA	NA	Epidermal; Muscle; Intestine
dd_Smed_v4_2727_0_1	0.06	4.58	0.85	0.363406	0.839959	NA	NA	NA	NA	Neural; Muscle; Neural; Intestine
dd_Smed_v4_6683_0_1	0.07	4.24	0.85	0.363505	0.839959	serine/threonine kinase 32B (STK32B)	uc003gih.1	1e-122	Human	Neural
dd_Smed_v4_72924_0_1	-0.44	-1.4	0.85	0.363641	0.839959	NA	NA	NA	NA	Cathepsin+ cell
dd_Smed_v4_3440_0_1	-0.04	6.43	0.85	0.363661	0.839959	NA	NA	NA	NA	Intestine
dd_Smed_v4_27684_0_1	0.32	-0.62	0.85	0.363692	0.839959	NA	NA	NA	NA	Cathepsin+ cell
dd_Smed_v4_3688_0_1	0.05	5.54	0.85	0.363801	0.840046	NA	NA	NA	NA	Epidermal; Epidermal; Epidermal
dd_Smed_v4_855_0_1	0.05	7.84	0.85	0.363955	0.840171	NA	NA	NA	NA	Phyarnx; Phyarnx; Neural; Phyarnx
dd_Smed_v4_9839_0_1	0.08	3.59	0.85	0.364021	0.840171	ribosome production factor 1 homolog (S. cerevisiae) (RPF1)	uc001djv.4	5e-38	Human	Neoblast; Neoblast
dd_Smed_v4_4752_0_1	0.04	6.68	0.85	0.364076	0.840171	NA	uc002fkd.3	7e-94	Human	Muscle; Muscle; Muscle
dd_Smed_v4_6202_0_1	-0.04	7.04	0.85	0.36412	0.8402	spectrin, beta, non-erythrocytic 1 (SPTBN1)	uc002rxu.3	0	Human	Neural; Neural; Parenchymal; Neural; Neural; Neural; Neural; Parenchymal
dd_Smed_v4_8593_0_1	0.08	3.93	0.85	0.364541	0.840709	secretory carrier membrane protein 3 (SCAMP3)	uc001fjt.3	4e-55	Human	Neural; Neural; Neural; Neural; Neural; Neural; Neural
dd_Smed_v4_64952_0_1	-0.41	-1.29	0.85	0.364594	0.840709	NA	NA	NA	NA	Phyarnx
dd_Smed_v4_1567_0_1	0.04	7.17	0.84	0.365218	0.841709	serine palmitoyltransferase, long chain base subunit 1 (SPTLC1)	uc004arl.1	6e-135	Human	Epidermal
dd_Smed_v4_15392_0_1	-0.09	3.02	0.84	0.365675	0.842251	NA	NA	NA	NA	Neural; Neural; Cathepsin+ cell
dd_Smed_v4_1369_0_1	-0.04	6.86	0.84	0.365857	0.842408	ATPase, H+ transporting, lysosomal 31kDa, V1 subunit E1 (ATP6V1E1)	uc002zmr.1	1e-71	Human	Intestine; Cathepsin+ cell
dd_Smed_v4_6665_0_1	-0.06	4.39	0.84	0.36587	0.842408	pelota homolog (Drosophila) (PELO)	uc003jos.3	5e-118	Human	Neural
dd_Smed_v4_12777_0_1	-0.11	2.95	0.84	0.366066	0.84264	NA	NA	NA	NA	Neural; Protonephridia; Neural; Epidermal; Cathepsin+ cell; Muscle
dd_Smed_v4_5710_0_1	0.05	5.49	0.84	0.36621	0.84268	protein tyrosine phosphatase, non-receptor type 2 (PTPN2)	uc002krm.3	2e-81	Human	Cathepsin+ cell
dd_Smed_v4_7399_0_1	-0.09	2.98	0.84	0.366554	0.842811	NA	uc003jqa.3	2e-12	Human	Cathepsin+ cell; Cathepsin+ cell; Cathepsin+ cell
dd_Smed_v4_21259_0_1	0.13	1.91	0.84	0.366711	0.842811	NA	NA	NA	NA	Neural
dd_Smed_v4_6541_0_1	0.04	6.65	0.84	0.366931	0.843098	NA	uc001bbp.3	2e-129	Human	Neural
dd_Smed_v4_1292_0_1	0.04	6.62	0.84	0.366975	0.843111	NA	NA	NA	NA	Cathepsin+ cell; Epidermal; Cathepsin+ cell; Cathepsin+ cell
dd_Smed_v4_60518_0_1	0.68	-2.24	0.84	0.367016	0.843111	NA	NA	NA	NA	Neural
dd_Smed_v4_9103_0_1	-0.13	1.87	0.84	0.367064	0.843111	dpy30-1	KC262338.1	2.94e-138	Smed	Protonephridia; Epidermal; Neural; Neural; Neural; Phyarnx
dd_Smed_v4_6815_0_1	0.09	3.19	0.84	0.367109	0.843142	NA	NA	NA	NA	Parenchymal; Parenchymal
dd_Smed_v4_5747_0_1	-0.04	6.95	0.84	0.36715	0.843163	NA	NA	NA	NA	Neural
dd_Smed_v4_41846_0_1	-0.39	-1.14	0.84	0.367262	0.843274	NA	NA	NA	NA	Phyarnx
dd_Smed_v4_13040_0_1	-0.06	4.44	0.84	0.367444	0.843425	protocadherin 9 (PCDH9)	uc001vin.3	1e-73	Human	Cathepsin+ cell; Neural
dd_Smed_v4_563_0_1	-0.06	4.57	0.83	0.367722	0.843438	NA	NA	NA	NA	Neoblast; Protonephridia
dd_Smed_v4_3747_0_1	-0.07	4.01	0.83	0.367738	0.843438	NA	uc022ccg.1	1e-19	Human	Muscle; Muscle
dd_Smed_v4_72642_0_1	0.52	-1.57	0.83	0.367795	0.843438	NA	NA	NA	NA	Intestine
dd_Smed_v4_329_0_1	-0.04	9.76	0.83	0.367841	0.843438	cathepsin D (CTSD)	uc001luc.2	9e-123	Human	Epidermal; Cathepsin+ cell; Cathepsin+ cell; Cathepsin+ cell; Cathepsin+ cell; Cathepsin+ cell; Cathepsin+ cell; Intestine; Cathepsin+ cell
dd_Smed_v4_8340_0_1	0.06	4.57	0.83	0.367996	0.843438	nou-darake-like-2 (ndl-2)	KT983961.1	0	Smed	Muscle; Muscle; Neural
dd_Smed_v4_5669_1_1	0.05	5.08	0.83	0.368185	0.843438	protein phosphatase 3, catalytic subunit, alpha isozyme (PPP3CA)	uc003hvt.2	3e-53	Human	Neural; Neural; Protonephridia
dd_Smed_v4_959_0_1	-0.04	8.92	0.83	0.368561	0.843634	ATPase, H+ transporting, lysosomal 70kDa, V1 subunit A (ATP6V1A)	uc003eao.3	0	Human	Intestine; Cathepsin+ cell; Cathepsin+ cell
dd_Smed_v4_8592_0_1	0.1	2.93	0.83	0.36857	0.843634	bax-2	JN621812.1	0	Smed	Neural; Cathepsin+ cell
dd_Smed_v4_13362_0_1	-0.15	1.62	0.83	0.368573	0.843634	NA	NA	NA	NA	Cathepsin+ cell; Cathepsin+ cell
dd_Smed_v4_10473_0_1	0.09	2.8	0.83	0.368635	0.843634	NA	NA	NA	NA	Epidermal
dd_Smed_v4_9434_0_1	0.06	4.32	0.83	0.368689	0.843634	Kv channel interacting protein 1 (KCNIP1)	uc003mat.3	2e-65	Human	Neural; Muscle; Muscle; Neural; Neural; Neural
dd_Smed_v4_4791_0_1	0.05	5.04	0.83	0.368857	0.843838	NA	uc001tyz.3	4e-71	Human	Neural; Neural
dd_Smed_v4_1455_0_1	-0.05	4.99	0.83	0.368903	0.843838	NA	NA	NA	NA	Intestine; Neural; Cathepsin+ cell
dd_Smed_v4_16566_0_1	0.06	4.34	0.83	0.368982	0.843838	protocadherin gamma subfamily A, 7 (PCDHGA7)	uc003ljz.1	6e-69	Human	Neural; Neural; Neural
dd_Smed_v4_14599_0_1	0.1	2.52	0.83	0.36923	0.844147	fidgetin-like 1 (FIGNL1)	uc003tpb.3	7e-107	Human	Neoblast
dd_Smed_v4_6387_0_1	0.05	4.93	0.83	0.369231	0.844147	leucine-zipper-like transcription regulator 1 (LZTR1)	uc002zto.3	4e-13	Human	Cathepsin+ cell
dd_Smed_v4_6590_0_1	0.04	6.45	0.83	0.369948	0.844805	ArfGAP with SH3 domain, ankyrin repeat and PH domain 1 (ASAP1)	uc011liw.2	2e-123	Human	Neural; Cathepsin+ cell; Neural
dd_Smed_v4_3835_0_1	-0.05	5.02	0.83	0.370016	0.844805	NA	NA	NA	NA	Intestine; Phyarnx; Protonephridia; Cathepsin+ cell
dd_Smed_v4_9063_0_1	0.04	6.69	0.82	0.370397	0.84514	NA	NA	NA	NA	Neural; Neural; Neural; Neural; Neural; Muscle; Neural; Parenchymal; Neural; Neural; Parenchymal; Muscle; Neural; Muscle; Neural; Neural
dd_Smed_v4_701_0_1	-0.05	10.04	0.82	0.370469	0.845159	collagen, type XXIV, alpha 1 (COL24A1)	uc001dli.3	1e-33	Human	Muscle; Muscle; Muscle; Muscle
dd_Smed_v4_43679_0_1	0.3	-0.35	0.82	0.370574	0.845254	NA	NA	NA	NA	Cathepsin+ cell; Cathepsin+ cell; Cathepsin+ cell
dd_Smed_v4_1611_0_1	-0.04	6.05	0.82	0.370638	0.845321	selenoprotein M (SELM)	uc021wnx.1	1e-16	Human	Cathepsin+ cell; Epidermal; Parenchymal
dd_Smed_v4_21175_0_1	-0.33	-0.85	0.82	0.370763	0.845321	NA	NA	NA	NA	Phyarnx; Phyarnx
dd_Smed_v4_9810_0_1	0.17	1	0.82	0.370909	0.845335	superoxide dismutase 1, soluble (SOD1)	uc002ypa.3	3e-31	Human	Phyarnx
dd_Smed_v4_2963_0_1	-0.04	7.63	0.82	0.371011	0.845375	ubiquitin specific peptidase 9, Y-linked (USP9Y)	uc004fst.1	0	Human	Neural; Neural
dd_Smed_v4_6167_0_1	-0.04	6.03	0.82	0.371045	0.845375	GNAS complex locus (GNAS)7	uc002yaa.3	0	Human	Neural; Neural
dd_Smed_v4_8828_0_1	-0.09	3.27	0.82	0.371073	0.845375	pseudouridylate synthase-like 1 (PUSL1)	uc001aed.3	3e-10	Human	Neoblast; Neoblast
dd_Smed_v4_4235_0_1	-0.04	5.64	0.82	0.371149	0.845404	NA	uc003ddx.3	7e-61	Human	Neural; Neural; Neural; Neural; Neural; Neural
dd_Smed_v4_14220_0_1	0.29	-0.42	0.82	0.3717	0.845788	WAP, follistatin/kazal, immunoglobulin, kunitz and netrin domain containing 2 (WFIKKN2)	uc010dbu.3	9e-12	Human	Neural
dd_Smed_v4_18478_0_1	0.1	2.57	0.82	0.371752	0.845835	inositol polyphosphate-5-phosphatase, 72 kDa (INPP5E)	uc004cho.3	1e-50	Human	Neural; Neural
dd_Smed_v4_79416_0_1	0.53	-1.74	0.82	0.37216	0.846044	NA	NA	NA	NA	Intestine
dd_Smed_v4_4052_0_1	-0.06	4.51	0.82	0.372264	0.846044	NA	NA	NA	NA	Cathepsin+ cell
dd_Smed_v4_63_0_1	0.04	8.97	0.82	0.372326	0.846044	coactosin-like 1 (Dictyostelium) (COTL1)	uc002fid.3	5e-37	Human	Cathepsin+ cell; Cathepsin+ cell; Intestine; Cathepsin+ cell; Phyarnx; Intestine; Protonephridia; Cathepsin+ cell; Phyarnx; Cathepsin+ cell; Epidermal; Epidermal; Protonephridia; Cathepsin+ cell; Epidermal
dd_Smed_v4_2894_0_1	0.04	7.6	0.82	0.372341	0.846044	aminoadipate-semialdehyde synthase (AASS)	uc003vkb.3	0	Human	Cathepsin+ cell
dd_Smed_v4_13117_0_1	0.05	4.86	0.82	0.372391	0.846044	rotatin (RTTN)	uc002lkq.1	2e-19	Human	Protonephridia
dd_Smed_v4_420_0_1	0.04	7.96	0.82	0.372391	0.846044	c-src tyrosine kinase (CSK)	uc002ays.2	9e-111	Human	Neural; Muscle; Neural; Neural; Protonephridia
dd_Smed_v4_4717_0_1	-0.04	6.45	0.82	0.372412	0.846044	CASK interacting protein 1 (CASKIN1)	uc010bsg.1	2e-24	Human	Muscle
dd_Smed_v4_6231_0_1	-0.05	5.5	0.82	0.372419	0.846044	WTS (wts)	KF990478.1	0	Smed	Cathepsin+ cell; Neural
dd_Smed_v4_1213_0_1	0.05	5.41	0.82	0.372462	0.846044	calmodulin-like 5 (CALML5)	uc001iic.2	6e-08	Human	Protonephridia; Phyarnx; Phyarnx; Phyarnx
dd_Smed_v4_2388_0_1	-0.04	5.82	0.82	0.37274	0.846149	palmitoyl-protein thioesterase 1 (PPT1)	uc001cfb.2	2e-115	Human	Cathepsin+ cell; Cathepsin+ cell; Cathepsin+ cell; Cathepsin+ cell; Cathepsin+ cell; Intestine; Epidermal
dd_Smed_v4_4947_0_1	-0.05	4.95	0.82	0.372911	0.846149	monoacylglycerol O-acyltransferase 2 (MOGAT2)	uc010rru.2	9e-118	Human	Intestine; Intestine
dd_Smed_v4_20769_0_1	-0.12	2.21	0.82	0.372976	0.846149	gamma-aminobutyric acid (GABA) A receptor, beta 1 (GABRB1)	uc003gxh.3	1e-11	Human	Neural; Neural
dd_Smed_v4_18195_0_1	-0.11	2.51	0.82	0.372998	0.846149	GCR001 (gcr001)	KX018823.1	0	Smed	Neural
dd_Smed_v4_12495_0_1	0.09	2.89	0.81	0.373389	0.846255	phosphoribosyl pyrophosphate synthetase 2 (PRPS2)	uc004cvb.3	3e-10	Human	Muscle
dd_Smed_v4_2389_0_1	-0.04	8.35	0.81	0.37345	0.846255	not1	KF781122.1	0	Smed	Neural
dd_Smed_v4_263_0_1	-0.04	6.67	0.81	0.373462	0.846255	NA	NA	NA	NA	Epidermal; Epidermal
dd_Smed_v4_8695_0_1	0.09	2.87	0.81	0.37361	0.846292	NA	NA	NA	NA	Protonephridia
dd_Smed_v4_8076_0_1	-0.04	5.87	0.81	0.373781	0.846305	phosphodiesterase 2A, cGMP-stimulated (PDE2A)	uc001oso.3	0	Human	Neural; Neural; Neural; Neural; Muscle
dd_Smed_v4_3794_0_1	-0.05	5.18	0.81	0.373807	0.846305	pantothenate kinase 4 (PANK4)	uc001ajm.1	2e-13	Human	Intestine
dd_Smed_v4_2297_0_1	-0.04	5.76	0.81	0.374038	0.846612	CIP29	JQ425143.1	0	Smed	Neoblast; Neoblast; Epidermal; Cathepsin+ cell; Neoblast
dd_Smed_v4_6055_0_1	-0.06	3.99	0.81	0.374129	0.846673	all-trans retinoic acid-induced differentiation factor (ATRAID)	uc002rjg.3	2e-17	Human	Cathepsin+ cell; Cathepsin+ cell
dd_Smed_v4_16775_0_1	0.17	1.14	0.81	0.374322	0.846828	NA	NA	NA	NA	Protonephridia; Phyarnx; Phyarnx
dd_Smed_v4_7865_0_1	0.06	4.68	0.81	0.374477	0.846958	purinergic receptor P2X, ligand-gated ion channel, 4 (P2RX4)	uc001tzr.3	4e-89	Human	Neural; Neural; Cathepsin+ cell; Muscle; Neural; Neural; Cathepsin+ cell; Muscle; Cathepsin+ cell; Cathepsin+ cell
dd_Smed_v4_6657_0_1	-0.05	5.1	0.81	0.374559	0.847071	splicing factor 3b, subunit 2, 145kDa (SF3B2)	uc001ogy.1	2e-109	Human	Neoblast; Neoblast
dd_Smed_v4_3182_0_1	0.07	4.3	0.81	0.374645	0.847121	NA	NA	NA	NA	Epidermal
dd_Smed_v4_4257_0_1	0.04	6.6	0.81	0.37473	0.847228	ClpX caseinolytic peptidase X homolog (E. coli) (CLPX)	uc002aom.3	4e-107	Human	Neural; Neural
dd_Smed_v4_6561_0_1	-0.05	5.94	0.81	0.374787	0.847228	acyl-CoA synthetase short-chain family member 1 (ACSS1)	uc002wub.3	0	Human	Epidermal; Epidermal; Intestine; Protonephridia
dd_Smed_v4_758_0_1	-0.04	7.49	0.81	0.374837	0.847228	bicaudal D homolog 1 (Drosophila) (BICD1)	uc001rkv.3	2e-45	Human	Cathepsin+ cell; Cathepsin+ cell; Protonephridia; Neural; Cathepsin+ cell
dd_Smed_v4_8220_0_1	-0.1	5.49	0.81	0.374916	0.847228	plectin (PLEC)0	uc003zac.1	5e-08	Human	Epidermal; Phyarnx; Protonephridia; Phyarnx; Phyarnx; Protonephridia
dd_Smed_v4_19369_0_1	-0.14	1.5	0.81	0.375065	0.847372	NA	NA	NA	NA	Neural
dd_Smed_v4_10164_0_1	0.06	4.36	0.81	0.375249	0.847621	serine/threonine kinase 17a (STK17A)	uc003tih.3	2e-55	Human	Cathepsin+ cell
dd_Smed_v4_29956_0_1	-0.12	2.33	0.81	0.375553	0.84809	NA	NA	NA	NA	Neural; Muscle; Muscle; Muscle; Neural
dd_Smed_v4_12702_0_1	0.06	4.14	0.81	0.375831	0.848373	intraflagellar transport 74 homolog (Chlamydomonas) (IFT74)	uc003zqg.4	1e-141	Human	Protonephridia; Neural; Neural; Neural; Neural; Neural; Phyarnx; Epidermal
dd_Smed_v4_14927_0_1	0.1	3.36	0.81	0.375995	0.84844	cytochrome P450, family 2, subfamily C, polypeptide 18 (CYP2C18)	uc001kjv.4	3e-47	Human	Intestine
dd_Smed_v4_177_0_1	0.04	7.34	0.8	0.376212	0.848641	dynein, light chain, LC8-type 1 (DYNLL1)	uc001tym.3	5e-13	Human	Phyarnx; Protonephridia; Phyarnx; Epidermal; Epidermal; Epidermal; Phyarnx; Protonephridia; Epidermal; Epidermal
dd_Smed_v4_14755_0_1	0.06	4.41	0.8	0.376617	0.849267	NA	NA	NA	NA	Muscle; Muscle
dd_Smed_v4_9140_0_1	-0.04	6.05	0.8	0.376664	0.849269	lymphoid enhancer-binding factor 1 (LEF1)	uc011cfj.1	1e-38	Human	Neural; Neural; Muscle; Neural
dd_Smed_v4_7172_0_1	-0.09	2.87	0.8	0.376685	0.849269	zinc finger, CCHC domain containing 9 (ZCCHC9)	uc003khj.3	7e-23	Human	Neural
dd_Smed_v4_16468_0_1	0.12	2.1	0.8	0.376782	0.849269	NA	NA	NA	NA	Parenchymal
dd_Smed_v4_6644_0_1	0.04	6.08	0.8	0.37692	0.849269	NA	NA	NA	NA	Neural; Neural; Neural; Neural; Epidermal; Intestine
dd_Smed_v4_16725_0_1	-0.12	2.18	0.8	0.377005	0.849276	NPYR-5 (npyr-5)	KX018979.1	0	Smed	Neural
dd_Smed_v4_1941_0_1	-0.08	3.14	0.8	0.377132	0.849359	NA	NA	NA	NA	Cathepsin+ cell; Intestine
dd_Smed_v4_7659_0_1	0.04	6.37	0.8	0.377163	0.849359	glutamate receptor interacting protein 2 (GRIP2)	uc021wtn.1	2e-74	Human	Muscle; Parenchymal; Neural; Muscle; Neural; Neural
dd_Smed_v4_2696_0_1	-0.04	6.78	0.8	0.377215	0.849359	adiponectin receptor 2 (ADIPOR2)	uc001qjn.3	7e-104	Human	Intestine; Epidermal; Phyarnx
dd_Smed_v4_694_0_1	0.04	5.88	0.8	0.377421	0.849422	NA	NA	NA	NA	Epidermal; Epidermal; Epidermal
dd_Smed_v4_14897_0_1	0.17	1	0.8	0.377699	0.849831	NA	NA	NA	NA	Cathepsin+ cell; Cathepsin+ cell; Cathepsin+ cell
dd_Smed_v4_12960_0_1	0.09	3.02	0.8	0.377789	0.849945	NA	NA	NA	NA	Neoblast; Neoblast
dd_Smed_v4_11923_0_1	-0.05	5.44	0.8	0.377846	0.849945	NA	NA	NA	NA	Neural
dd_Smed_v4_2597_0_1	-0.04	8.33	0.8	0.377913	0.84998	chromodomain helicase DNA binding protein 2 (CHD2)	uc002bsp.3	0	Human	Cathepsin+ cell; Neural; Cathepsin+ cell; Neural; Neural
dd_Smed_v4_13778_0_1	0.06	4.49	0.8	0.378098	0.850037	NA	NA	NA	NA	Phyarnx; Neural; Protonephridia; Neural; Neural; Neural; Phyarnx; Neural; Neural; Protonephridia
dd_Smed_v4_16147_0_1	-0.11	2.31	0.8	0.378168	0.850037	ceramide kinase (CERK)	uc003bia.3	1e-09	Human	Neural
dd_Smed_v4_19240_0_1	-0.07	3.59	0.8	0.378323	0.850067	NA	NA	NA	NA	Epidermal
dd_Smed_v4_1702_0_1	0.04	6.36	0.8	0.378525	0.850074	tyrosine 3-monooxygenase/tryptophan 5-monooxygenase activation protein, epsilon polypeptide (YWHAE)	uc002fsj.3	9e-104	Human	Phyarnx; Neural; Neural; Neural; Protonephridia; Neural; Neural
dd_Smed_v4_1966_0_1	0.05	5.18	0.8	0.378589	0.850074	NA	uc001ucs.3	5e-15	Human	Neural
dd_Smed_v4_13416_0_1	0.06	4.66	0.8	0.378593	0.850074	potassium voltage-gated channel, Shab-related subfamily, member 2 (KCNB2)	uc003xzb.3	1e-141	Human	Muscle; Neural; Muscle; Neural
dd_Smed_v4_8185_0_1	-0.05	5.06	0.8	0.378598	0.850074	NA	NA	NA	NA	Neural; Phyarnx; Neural; Protonephridia; Epidermal; Neural
dd_Smed_v4_15589_0_1	0.09	2.99	0.8	0.378955	0.85038	cyclic nucleotide binding domain containing 2 (CNBD2)	uc002xes.1	6e-17	Human	Phyarnx; Phyarnx
dd_Smed_v4_25893_0_1	0.11	2.17	0.79	0.379183	0.850721	C-terminal binding protein 2 (CTBP2)	uc001lie.4	1e-12	Human	Neural
dd_Smed_v4_38_0_1	0.03	12.48	0.79	0.379358	0.850826	unknown	AY067443.1	0	Smed	Neural; Neural; Parenchymal; Phyarnx; Epidermal; Neural; Parenchymal; Protonephridia; Neural; Protonephridia; Phyarnx; Neural
dd_Smed_v4_9903_0_1	-0.06	4.37	0.79	0.379467	0.850854	NA	NA	NA	NA	Protonephridia; Cathepsin+ cell; Protonephridia
dd_Smed_v4_16385_0_1	0.15	1.45	0.79	0.379981	0.851504	zinc finger, C2HC-type containing 1A (ZC2HC1A)	uc003ybd.3	1e-08	Human	Phyarnx
dd_Smed_v4_12967_0_1	0.12	1.91	0.79	0.380135	0.851566	NA	NA	NA	NA	Protonephridia; Protonephridia
dd_Smed_v4_8079_0_1	-0.08	3.37	0.79	0.380271	0.851566	NA	NA	NA	NA	Epidermal; Phyarnx; Neural
dd_Smed_v4_5481_0_1	0.09	3.13	0.79	0.380297	0.851566	p21 protein (Cdc42/Rac)-activated kinase 6 (PAK6)	uc001zlb.3	3e-07	Human	Cathepsin+ cell; Muscle
dd_Smed_v4_4924_0_1	0.05	5.18	0.79	0.380645	0.851572	protein phosphatase 3, regulatory subunit B, alpha (PPP3R1)	uc002sei.1	2e-99	Human	Neural; Neural; Neural; Neural; Neural
dd_Smed_v4_1945_0_1	-0.04	6.26	0.79	0.3808	0.851572	DEAH (Asp-Glu-Ala-His) box polypeptide 38 (DHX38)	uc002fcb.3	0	Human	Neoblast; Neoblast
dd_Smed_v4_16397_0_1	0.06	3.96	0.79	0.380802	0.851572	protocadherin 9 (PCDH9)	uc001vin.3	2e-69	Human	Neural; Neural
dd_Smed_v4_6173_0_1	-0.09	3.16	0.79	0.380927	0.851572	NA	NA	NA	NA	Neoblast; Cathepsin+ cell; Neoblast; Neoblast
dd_Smed_v4_21640_0_1	-0.59	-2.14	0.79	0.381082	0.851572	NA	NA	NA	NA	Epidermal
dd_Smed_v4_9937_0_1	0.05	5.22	0.79	0.381324	0.851718	NA	NA	NA	NA	Phyarnx; Neural
dd_Smed_v4_13860_0_1	0.13	2.03	0.79	0.381387	0.851718	NA	NA	NA	NA	Muscle
dd_Smed_v4_2460_0_1	0.1	2.74	0.79	0.381407	0.851718	NA	NA	NA	NA	Epidermal
dd_Smed_v4_4818_0_1	0.04	6.64	0.79	0.381682	0.851855	Bruton agammaglobulinemia tyrosine kinase (BTK)	uc004ehg.2	3e-124	Human	Parenchymal
dd_Smed_v4_4877_0_1	0.04	5.91	0.79	0.381738	0.851855	WntA	FJ463750.1	0	Smed	Muscle; Muscle; Muscle; Muscle
dd_Smed_v4_7383_0_1	-0.08	3.31	0.78	0.382521	0.852451	histone cluster 2, H2ac (HIST2H2AC)	uc001etd.3	2e-46	Human	Neural; Neural; Neural; Neural; Neural; Muscle
dd_Smed_v4_3522_0_1	-0.06	4.24	0.78	0.382704	0.852571	GCR160 (gcr160)	KX018954.1	0	Smed	Cathepsin+ cell; Cathepsin+ cell
dd_Smed_v4_42935_0_1	1.04	-2.85	0.78	0.383091	0.852861	NA	NA	NA	NA	Cathepsin+ cell; Cathepsin+ cell
dd_Smed_v4_3628_0_1	0.04	7.19	0.78	0.383263	0.853007	KIAA0513 (KIAA0513)	uc010voj.2	2e-23	Human	Neural; Neural; Neural; Neural; Neural; Neural; Neural; Neural
dd_Smed_v4_14363_0_1	0.1	2.9	0.78	0.383453	0.853007	fucosyltransferase 6 (alpha (1,3) fucosyltransferase) (FUT6)	uc021unm.1	4e-41	Human	Neural
dd_Smed_v4_6154_0_1	-0.05	5.14	0.78	0.383542	0.853007	poly (ADP-ribose) polymerase 2 (PARP2)	uc001vxd.3	5e-134	Human	Neural; Neoblast; Neoblast; Neoblast
dd_Smed_v4_10531_0_1	-0.12	2.14	0.78	0.383805	0.853458	transmembrane protein 194A (TMEM194A)	uc001smy.3	9e-16	Human	Neoblast; Neoblast
dd_Smed_v4_7736_0_1	0.05	4.72	0.78	0.383809	0.853458	solute carrier family 9, subfamily B (NHA2, cation proton antiporter 2), member 2 (SLC9B2)	uc011cew.2	9e-83	Human	Neural; Neural; Neural
dd_Smed_v4_12682_0_1	0.11	2.29	0.78	0.384156	0.853873	NA	NA	NA	NA	Neural; Phyarnx
dd_Smed_v4_2386_0_1	0.05	5.32	0.78	0.384188	0.853873	tumor necrosis factor, alpha-induced protein 8-like 1 (TNFAIP8L1)	uc021unf.1	4e-18	Human	Phyarnx; Protonephridia; Cathepsin+ cell; Cathepsin+ cell; Cathepsin+ cell; Phyarnx; Cathepsin+ cell; Cathepsin+ cell; Epidermal; Cathepsin+ cell; Cathepsin+ cell
dd_Smed_v4_8258_0_1	0.06	4.37	0.78	0.384339	0.853907	NA	NA	NA	NA	Neural; Neural; Neural; Neural
dd_Smed_v4_4694_0_1	0.05	4.57	0.78	0.384345	0.853907	NA	NA	NA	NA	Cathepsin+ cell; Cathepsin+ cell
dd_Smed_v4_2407_0_1	0.04	7.65	0.78	0.384375	0.853907	G protein-coupled receptor 158 (GPR158)	uc001isj.3	3e-12	Human	Neural; Cathepsin+ cell; Neural; Neural; Phyarnx; Neural; Neural; Epidermal; Cathepsin+ cell; Neural; Neural
dd_Smed_v4_3707_0_1	-0.04	5.86	0.78	0.384421	0.853907	NA	uc009wro.1	2e-09	Human	Neural; Protonephridia
dd_Smed_v4_1591_0_1	-0.04	7.39	0.78	0.384438	0.853907	NA	uc002nea.1	6e-132	Human	Cathepsin+ cell; Cathepsin+ cell
dd_Smed_v4_16472_0_1	-0.08	3.43	0.78	0.384515	0.853907	NA	uc002aci.1	1e-84	Human	Parenchymal
dd_Smed_v4_8683_0_1	0.05	4.62	0.78	0.384525	0.853907	slc36a-1 (slc36a-1)	KT163704.1	0	Smed	Intestine
dd_Smed_v4_7866_0_1	-0.11	2.24	0.78	0.384638	0.853969	NA	NA	NA	NA	Epidermal
dd_Smed_v4_4558_0_1	0.04	6.68	0.78	0.384658	0.853969	ubiquitination factor E4A (UBE4A)	uc001psw.3	1e-132	Human	Neural
dd_Smed_v4_3431_0_1	-0.04	5.6	0.77	0.385151	0.854363	serine/arginine-rich splicing factor 4 (SRSF4)	uc001bro.3	1e-57	Human	Neoblast; Neoblast; Neoblast; Epidermal
dd_Smed_v4_7110_0_1	-0.05	4.77	0.77	0.385208	0.854363	ring finger protein 217 (RNF217)	uc003pzr.3	1e-34	Human	Cathepsin+ cell
dd_Smed_v4_24374_0_1	0.2	0.49	0.77	0.385213	0.854363	NA	NA	NA	NA	Neural
dd_Smed_v4_11725_0_1	0.05	5.82	0.77	0.385246	0.854366	Ca++-dependent secretion activator (CADPS)	uc003dll.2	0	Human	Neural; Neural; Neural; Neural; Neural; Neural; Neural; Neural
dd_Smed_v4_593_1_1	-0.04	9.44	0.77	0.385294	0.854402	ankyrin 2, neuronal (ANK2)	uc003ibc.2	4e-07	Human	Neural; Neural; Muscle; Neural; Phyarnx; Cathepsin+ cell; Neural; Intestine; Cathepsin+ cell; Neural; Neural; Epidermal; Neural; Phyarnx; Neural; Muscle; Muscle; Neural; Neural; Neural
dd_Smed_v4_1661_0_1	-0.04	5.94	0.77	0.385387	0.854465	microsomal glutathione S-transferase 3 (MGST3)	uc001gdf.3	9e-21	Human	Epidermal; Epidermal; Epidermal
dd_Smed_v4_13324_0_1	-0.1	2.69	0.77	0.385653	0.854912	slc32a-2 (slc32a-2)	KT163685.1	0	Smed	Cathepsin+ cell; Cathepsin+ cell; Cathepsin+ cell; Cathepsin+ cell
dd_Smed_v4_8970_0_1	-0.05	5.38	0.77	0.385802	0.855061	NA	NA	NA	NA	Neural; Neural
dd_Smed_v4_10188_0_1	0.11	2.42	0.77	0.385921	0.855061	threonine synthase-like 2 (S. cerevisiae) (THNSL2)	uc010fhe.3	7e-22	Human	Cathepsin+ cell
dd_Smed_v4_16507_0_1	-0.1	2.47	0.77	0.385985	0.855061	NA	NA	NA	NA	Epidermal
dd_Smed_v4_1094_0_1	-0.05	6.1	0.77	0.386008	0.855061	nucleotide binding protein 2 (NUBP2)	uc002cmw.4	4e-67	Human	Neoblast; Neoblast; Intestine; Neoblast
dd_Smed_v4_10264_0_1	-0.11	2.1	0.77	0.386039	0.855061	transmembrane protein 17 (TMEM17)	uc002sbt.2	7e-22	Human	Phyarnx
dd_Smed_v4_6462_0_1	0.04	6.38	0.77	0.386042	0.855061	serine/threonine kinase 38 like (STK38L)	uc001rhr.3	0	Human	Neural; Phyarnx; Epidermal; Cathepsin+ cell; Neural
dd_Smed_v4_5439_0_1	0.04	8.05	0.77	0.386416	0.855141	teneurin transmembrane protein 2 (TENM2)	uc010jjd.3	3e-155	Human	Neural; Neural; Neural; Muscle; Neural; Neural; Neural; Neural
dd_Smed_v4_12806_0_1	0.07	3.56	0.77	0.386512	0.855141	mutS homolog 4 (E. coli) (MSH4)	uc001dhd.2	3e-54	Human	Cathepsin+ cell; Protonephridia; Neural; Protonephridia
dd_Smed_v4_2264_0_1	0.04	7.58	0.77	0.386512	0.855141	NA	uc003brf.1	2e-86	Human	Cathepsin+ cell; Cathepsin+ cell; Cathepsin+ cell; Cathepsin+ cell; Cathepsin+ cell; Cathepsin+ cell; Cathepsin+ cell
dd_Smed_v4_6123_0_1	0.06	4.32	0.77	0.38661	0.855141	sperm associated antigen 8 (SPAG8)	uc003zyg.3	9e-20	Human	Neural; Neural; Protonephridia; Phyarnx; Epidermal
dd_Smed_v4_2929_0_1	0.04	6.18	0.77	0.386824	0.855141	GLI pathogenesis-related 2 (GLIPR2)	uc003zyz.3	5e-26	Human	Cathepsin+ cell; Cathepsin+ cell; Cathepsin+ cell
dd_Smed_v4_12488_0_1	-0.06	3.92	0.77	0.38683	0.855141	slc22a-11 (slc22a-11)	KT163609.1	0	Smed	Parenchymal; Parenchymal
dd_Smed_v4_20782_0_1	-0.09	3.04	0.77	0.386963	0.855141	ATP-binding cassette, sub-family A (ABC1), member 1 (ABCA1)	uc004bcl.3	1e-150	Human	Neural; Neural; Neural
dd_Smed_v4_12378_0_1	0.09	2.94	0.77	0.386966	0.855141	coiled-coil domain containing 42B (CCDC42B)	uc010sys.2	4e-49	Human	Epidermal; Phyarnx
dd_Smed_v4_2549_0_1	0.04	6.33	0.77	0.387047	0.855141	RUN and FYVE domain containing 2 (RUFY2)	uc001job.3	6e-83	Human	Cathepsin+ cell; Cathepsin+ cell
dd_Smed_v4_1839_0_1	-0.05	4.97	0.77	0.387062	0.855141	PRP38 pre-mRNA processing factor 38 (yeast) domain containing B (PRPF38B)	uc001dvv.4	2e-86	Human	Neoblast; Neoblast
dd_Smed_v4_4220_0_1	0.08	3.21	0.77	0.387085	0.855141	NA	NA	NA	NA	Neural; Neural; Neural
dd_Smed_v4_8158_0_1	0.08	3.14	0.77	0.387109	0.855141	NA	NA	NA	NA	Muscle; Muscle; Muscle; Phyarnx; Muscle
dd_Smed_v4_6009_0_1	-0.08	3.62	0.77	0.387266	0.855346	family with sequence similarity 136, member A (FAM136A)	uc002sgq.4	5e-24	Human	Intestine; Neoblast; Neoblast; Neoblast
dd_Smed_v4_12952_0_1	0.07	3.82	0.77	0.387343	0.855446	NA	NA	NA	NA	Parenchymal; Parenchymal; Neural
dd_Smed_v4_147_0_1	-0.04	10.14	0.77	0.387649	0.855548	unknown	AY068379.1	0	Smed	Neoblast; Neoblast
dd_Smed_v4_6169_0_1	0.04	6.39	0.77	0.387795	0.855661	phosphoenolpyruvate carboxykinase 1 (soluble) (PCK1)	uc002xyn.4	0	Human	Cathepsin+ cell
dd_Smed_v4_3526_0_1	-0.05	5.09	0.77	0.387882	0.855783	KRR1, small subunit (SSU) processome component, homolog (yeast) (KRR1)	uc001sxt.3	2e-54	Human	Neoblast; Neoblast; Neoblast
dd_Smed_v4_7824_0_1	0.06	4.29	0.76	0.388279	0.855806	Sp5	KP003818.1	0	Smed	Cathepsin+ cell
dd_Smed_v4_53006_0_1	0.45	-1.45	0.76	0.388301	0.855806	transforming growth factor, beta receptor 1 (TGFBR1)	uc004azd.3	4e-36	Human	Cathepsin+ cell
dd_Smed_v4_1708_0_1	-0.06	5.27	0.76	0.388344	0.855806	NA	NA	NA	NA	Intestine; Cathepsin+ cell
dd_Smed_v4_11848_0_1	0.13	1.75	0.76	0.388478	0.855884	NA	NA	NA	NA	Neural; Cathepsin+ cell
dd_Smed_v4_5042_0_1	0.04	7.11	0.76	0.388508	0.855884	ATPase, class V, type 10A (ATP10A)	uc010ayu.3	6e-154	Human	Parenchymal; Parenchymal; Neural; Cathepsin+ cell; Neural
dd_Smed_v4_8400_0_1	0.08	3.26	0.76	0.3888	0.856192	NA	NA	NA	NA	Epidermal
dd_Smed_v4_2932_0_1	-0.05	5.54	0.76	0.388819	0.856192	splicing factor 3b, subunit 2, 145kDa (SF3B2)	uc001ogy.1	8e-140	Human	Neoblast; Neoblast
dd_Smed_v4_5889_0_1	0.07	3.83	0.76	0.388859	0.856192	menage a trois homolog 1, cyclin H assembly factor (Xenopus laevis) (MNAT1)	uc010apq.2	3e-21	Human	Neoblast; Neoblast; Neoblast
dd_Smed_v4_5582_0_1	0.04	8.26	0.76	0.388883	0.856192	ryanodine receptor 2 (cardiac) (RYR2)	uc001hyl.1	0	Human	Neural; Muscle; Muscle; Muscle; Muscle
dd_Smed_v4_11378_0_1	0.06	4.54	0.76	0.389209	0.856439	cleavage and polyadenylation factor I subunit 1 (CLP1)	uc009yml.3	1e-28	Human	Parenchymal; Epidermal; Epidermal
dd_Smed_v4_12316_0_1	-0.07	3.45	0.76	0.389211	0.856439	thyroid adenoma associated (THADA)	uc002rta.2	7e-09	Human	Muscle
dd_Smed_v4_7997_1_1	0.14	1.76	0.76	0.389413	0.856567	NA	NA	NA	NA	Neural; Neural; Neural; Neural; Neural; Neural; Epidermal; Neural; Neural
dd_Smed_v4_4523_0_1	-0.04	6.25	0.76	0.389429	0.856567	beta-carotene oxygenase 2 (BCO2)	uc001pni.3	3e-97	Human	Cathepsin+ cell
dd_Smed_v4_11225_0_1	-0.08	3.36	0.76	0.389471	0.856567	tectonic family member 1 (TCTN1)	uc001trj.2	1e-11	Human	Phyarnx
dd_Smed_v4_6347_0_1	0.08	2.99	0.76	0.389621	0.856567	NA	NA	NA	NA	Epidermal
dd_Smed_v4_2300_0_1	-0.04	8.68	0.76	0.389657	0.856567	ATP-binding cassette, sub-family A (ABC1), member 1 (ABCA1)	uc004bcl.3	0	Human	Intestine; Epidermal; Neural; Neural; Cathepsin+ cell; Neural; Neural; Neural; Neural
dd_Smed_v4_777_0_1	-0.04	6.5	0.76	0.389854	0.856567	NA	NA	NA	NA	Protonephridia; Phyarnx; Intestine; Phyarnx
dd_Smed_v4_2431_0_1	-0.04	6.61	0.76	0.389883	0.856567	2',3'-cyclic nucleotide 3' phosphodiesterase (CNP)	uc002hym.1	7e-41	Human	Neural; Neural; Neural; Cathepsin+ cell
dd_Smed_v4_7079_0_1	0.06	4.62	0.76	0.389903	0.856567	IQ motif containing D (IQCD)	uc001tuu.3	4e-10	Human	Phyarnx; Epidermal; Neural; Neural; Protonephridia; Neural; Neural; Neural
dd_Smed_v4_14436_0_1	-0.19	0.41	0.76	0.389926	0.856567	NA	NA	NA	NA	Phyarnx; Neural; Neural; Epidermal; Neural
dd_Smed_v4_4610_1_1	0.06	4.54	0.76	0.390085	0.856567	NA	NA	NA	NA	Muscle; Neural; Neural; Cathepsin+ cell; Neural
dd_Smed_v4_247_0_1	-0.05	8.47	0.76	0.390156	0.856567	clone D20Contig4 unknown	AY066538.1	0	Smed	Epidermal; Epidermal
dd_Smed_v4_1284_0_1	0.04	7.4	0.76	0.390299	0.856567	slc16a-8 (slc16a-8)	KT163553.1	0	Smed	Parenchymal; Parenchymal; Cathepsin+ cell; Neural
dd_Smed_v4_3302_0_1	0.08	3.31	0.76	0.390301	0.856567	NA	NA	NA	NA	Epidermal; Protonephridia; Neural
dd_Smed_v4_6800_0_1	0.04	5.54	0.76	0.390632	0.856786	mindbomb E3 ubiquitin protein ligase 2 (MIB2)	uc001agl.2	3e-20	Human	Cathepsin+ cell
dd_Smed_v4_10135_0_1	-0.05	4.88	0.76	0.390823	0.856915	acyl-CoA synthetase family member 2 (ACSF2)	uc010wmn.1	2e-41	Human	Protonephridia
dd_Smed_v4_12694_0_1	0.09	3.17	0.76	0.390903	0.856915	chromosome 2 open reading frame 69 (C2orf69)	uc010zhb.2	1e-18	Human	Epidermal
dd_Smed_v4_7598_0_1	-0.04	6.86	0.75	0.391232	0.857246	acetyl-CoA carboxylase alpha (ACACA)	uc010cuz.3	0	Human	Neural
dd_Smed_v4_5993_0_1	0.07	4.01	0.75	0.391624	0.857769	NA	NA	NA	NA	Cathepsin+ cell; Intestine
dd_Smed_v4_4785_0_1	0.05	4.5	0.75	0.391772	0.857858	acetylserotonin O-methyltransferase-like (ASMTL)	uc004fpk.2	1e-38	Human	Neoblast
dd_Smed_v4_1293_0_1	0.04	6.8	0.75	0.391923	0.857858	RanBP-type and C3HC4-type zinc finger containing 1 (RBCK1)	uc002wdp.4	1e-84	Human	Epidermal
dd_Smed_v4_10334_0_1	-0.04	5.56	0.75	0.392092	0.857858	butyrylcholinesterase (BCHE)	uc003fem.4	1e-100	Human	Neural; Neural; Neural; Neural
dd_Smed_v4_5734_0_1	0.04	6.28	0.75	0.392143	0.857858	polymerase (DNA directed), gamma (POLG)	uc002bnr.4	4e-58	Human	Neural; Neural; Protonephridia; Phyarnx
dd_Smed_v4_21546_0_1	-0.11	2.22	0.75	0.392181	0.857858	phosphodiesterase 1C, calmodulin-dependent 70kDa (PDE1C)	uc003tcs.3	2e-126	Human	Neural
dd_Smed_v4_12178_0_1	0.07	3.8	0.75	0.392361	0.857942	NA	NA	NA	NA	Neural; Neural; Neural
dd_Smed_v4_15631_0_1	0.06	4.65	0.75	0.392801	0.857942	NA	NA	NA	NA	Neural
dd_Smed_v4_6828_0_1	-0.07	3.45	0.75	0.392898	0.858055	YEATS domain containing 4 (YEATS4)	uc001sux.3	4e-53	Human	Neoblast
dd_Smed_v4_3119_0_1	-0.04	7.14	0.75	0.39303	0.858055	glycogen synthase 1 (muscle) (GYS1)	uc002plp.3	0	Human	Cathepsin+ cell; Intestine
dd_Smed_v4_11835_0_1	-0.07	3.81	0.75	0.39337	0.85862	SV2 related protein homolog (rat) (SVOP)	uc010sxh.1	5e-47	Human	Epidermal
dd_Smed_v4_8499_0_1	-0.05	4.99	0.75	0.393512	0.858719	UBA domain containing 1 (UBAC1)	uc004cgt.3	4e-17	Human	Neural; Neural
dd_Smed_v4_6691_0_1	0.07	4.11	0.75	0.393634	0.858781	slc15a-7 (slc15a-7)	KT163543.1	0	Smed	Cathepsin+ cell; Cathepsin+ cell; Cathepsin+ cell; Cathepsin+ cell; Cathepsin+ cell
dd_Smed_v4_8018_0_1	0.05	5.2	0.75	0.393819	0.858999	NA	uc010nhv.3	2e-30	Human	Cathepsin+ cell
dd_Smed_v4_13744_0_1	0.07	3.73	0.75	0.393868	0.858999	acid phosphatase 6, lysophosphatidic (ACP6)	uc001epr.2	3e-08	Human	Neural; Muscle; Neural; Muscle; Neural; Neural; Muscle
dd_Smed_v4_8264_0_1	-0.09	2.7	0.75	0.393899	0.858999	NA	NA	NA	NA	Muscle; Neoblast; Neoblast
dd_Smed_v4_12277_0_1	0.09	2.8	0.75	0.394128	0.859146	latrophilin 2 (LPHN2)	uc001div.3	2e-07	Human	Neural
dd_Smed_v4_8025_0_1	0.04	5.73	0.74	0.394511	0.859646	pi3k-like protein	FJ588615.1	0	Smed	Protonephridia
dd_Smed_v4_11911_0_1	0.13	1.64	0.74	0.394658	0.859665	id4 protein (id4)	KF487114.1	5.28e-132	Smed	Protonephridia; Neural; Neural; Neural; Neural; Neural
dd_Smed_v4_1792_0_1	0.04	7.38	0.74	0.394912	0.859823	estrella	KY024338.1	0	Smed	Cathepsin+ cell
dd_Smed_v4_9615_0_1	-0.05	6.01	0.74	0.394989	0.859823	piccolo presynaptic cytomatrix protein (PCLO)	uc003uhu.1	2e-31	Human	Neural; Neural; Neural; Neural; Neural; Neural; Neural; Neural; Neural; Neural
dd_Smed_v4_9287_0_1	-0.05	5.14	0.74	0.395088	0.859823	Teashirt	KP003815.1	0	Smed	Neural
dd_Smed_v4_18952_0_1	0.11	2.21	0.74	0.395106	0.859823	scratch-like	KJ934813.1	0	Smed	Neural
dd_Smed_v4_9736_0_1	-0.05	5.03	0.74	0.395177	0.859823	slc24a-4 (slc24a-4)	KT163614.1	0	Smed	Intestine
dd_Smed_v4_6349_0_1	-0.11	2.29	0.74	0.395193	0.859823	NA	NA	NA	NA	Neoblast; Neoblast
dd_Smed_v4_10333_0_1	0.09	3.1	0.74	0.395195	0.859823	NA	NA	NA	NA	Neural; Neural; Neural
dd_Smed_v4_8336_0_1	-0.06	4.64	0.74	0.395313	0.859823	cadherin, EGF LAG seven-pass G-type receptor 1 (CELSR1)	uc003bhw.1	8e-19	Human	Intestine
dd_Smed_v4_6553_0_1	0.06	4.52	0.74	0.395412	0.859902	NA	NA	NA	NA	Cathepsin+ cell
dd_Smed_v4_12549_0_1	-0.08	3.5	0.74	0.395446	0.859902	kin of IRRE like (Drosophila) (KIRREL)	uc001frn.4	1e-15	Human	Neural; Neural; Muscle; Phyarnx; Muscle
dd_Smed_v4_5279_0_1	-0.04	6.24	0.74	0.395526	0.85994	NADH dehydrogenase (ubiquinone) 1 alpha subcomplex, 10, 42kDa (NDUFA10)	uc002vyn.3	5e-15	Human	Neoblast
dd_Smed_v4_12998_0_1	0.06	4.28	0.74	0.39558	0.85994	fibroblast growth factor receptor 2 (FGFR2)1	uc001lfg.4	2e-81	Human	Parenchymal
dd_Smed_v4_14584_0_1	0.07	3.73	0.74	0.395749	0.860067	NA	NA	NA	NA	Parenchymal; Parenchymal
dd_Smed_v4_7048_0_1	-0.04	6.87	0.74	0.395799	0.860106	helicase with zinc finger 2, transcriptional coactivator (HELZ2)	uc002yfl.1	2e-77	Human	Neural; Neural; Neural; Epidermal
dd_Smed_v4_10252_0_1	0.08	3.26	0.74	0.396108	0.860538	slc16a-25 (slc16a-25)	KT163570.1	0	Smed	Neural; Neural; Neural; Neural; Neural
dd_Smed_v4_1346_0_1	-0.04	6.65	0.74	0.396141	0.860538	hydroxymethylbilane synthase (HMBS)	uc001pvf.1	6e-94	Human	Intestine; Intestine; Intestine
dd_Smed_v4_5420_0_1	0.05	5.36	0.74	0.396534	0.860538	NA	NA	NA	NA	Epidermal; Phyarnx; Intestine; Neural
dd_Smed_v4_8453_0_1	0.04	5.31	0.74	0.396623	0.860538	syntaxin 1B (STX1B)	uc010cad.2	1e-102	Human	Neural; Protonephridia; Neural; Neural; Epidermal; Neural; Neural
dd_Smed_v4_11578_0_1	0.08	3.15	0.74	0.396737	0.860538	NA	NA	NA	NA	Neural; Neural
dd_Smed_v4_1820_0_1	-0.04	7.92	0.74	0.396747	0.860538	cytoplasmic FMR1 interacting protein 2 (CYFIP2)	uc021ygo.1	0	Human	Cathepsin+ cell; Cathepsin+ cell; Neural; Cathepsin+ cell; Epidermal; Cathepsin+ cell; Neural; Cathepsin+ cell; Protonephridia; Cathepsin+ cell
dd_Smed_v4_3367_0_1	-0.04	8.19	0.74	0.396797	0.860538	eukaryotic translation initiation factor 4 gamma, 3 (EIF4G3)	uc001bec.3	4e-23	Human	Cathepsin+ cell
dd_Smed_v4_7146_0_1	0.05	5.17	0.74	0.396837	0.860538	NA	NA	NA	NA	Cathepsin+ cell; Cathepsin+ cell; Cathepsin+ cell; Cathepsin+ cell
dd_Smed_v4_9848_0_1	-0.05	5.06	0.74	0.396844	0.860538	double zinc ribbon and ankyrin repeat domains 1 (DZANK1)	uc010zsa.2	5e-126	Human	Neural; Neural; Neural; Phyarnx; Neural; Neural; Neural
dd_Smed_v4_7676_0_1	0.07	3.86	0.74	0.396904	0.860538	cytochrome P450, family 46, subfamily A, polypeptide 1 (CYP46A1)	uc001ygo.3	7e-68	Human	Intestine; Neoblast
dd_Smed_v4_7593_0_1	0.05	5.22	0.74	0.396969	0.860538	NA	uc002wxu.4	1e-11	Human	Protonephridia; Cathepsin+ cell; Cathepsin+ cell; Muscle
dd_Smed_v4_1109_0_1	0.04	8.34	0.74	0.39697	0.860538	kyphoscoliosis peptidase (KY)	uc011blx.2	1e-31	Human	Intestine; Cathepsin+ cell; Phyarnx; Cathepsin+ cell; Epidermal; Intestine; Cathepsin+ cell; Protonephridia; Neural; Cathepsin+ cell; Cathepsin+ cell; Phyarnx
dd_Smed_v4_12429_0_1	0.05	5.12	0.74	0.397145	0.860538	protocadherin 1 (PCDH1)	uc011dbf.2	3e-72	Human	Neural
dd_Smed_v4_6967_0_1	0.04	6.33	0.74	0.397173	0.860538	protein kinase, cGMP-dependent, type I (PRKG1)	uc001jjo.3	0	Human	Cathepsin+ cell; Intestine; Muscle
dd_Smed_v4_8820_0_1	0.06	4.33	0.74	0.397192	0.860538	insulin gene enhancer protein isl-1 (islet1)	KC568454.1	0	Smed	Neural; Neural; Neural; Neural
dd_Smed_v4_10942_0_1	-0.11	2.23	0.74	0.397433	0.860687	NA	NA	NA	NA	Cathepsin+ cell; Cathepsin+ cell; Cathepsin+ cell
dd_Smed_v4_3565_0_1	-0.05	5.41	0.73	0.397459	0.860687	clone SMED_02961_V2 runt-2	JX010477.1	0	Smed	Cathepsin+ cell; Cathepsin+ cell; Intestine; Cathepsin+ cell
dd_Smed_v4_255_0_1	0.04	8.44	0.73	0.39782	0.86095	calmodulin 2 (phosphorylase kinase, delta) (CALM2)	uc002rvt.2	4e-100	Human	Neural; Neural; Neural; Neural; Neural; Muscle; Phyarnx; Neural; Protonephridia; Muscle
dd_Smed_v4_41611_0_1	-0.37	-1.01	0.73	0.397844	0.86095	NA	NA	NA	NA	Epidermal
dd_Smed_v4_14800_0_1	0.08	3.09	0.73	0.397952	0.86095	bestrophin 2 (BEST2)	uc002mux.3	9e-81	Human	Protonephridia; Phyarnx; Phyarnx
dd_Smed_v4_11266_0_1	0.06	4.4	0.73	0.398002	0.86095	leucine-rich repeats and immunoglobulin-like domains 2 (LRIG2)	uc009wgn.1	3e-20	Human	Neural; Neural
dd_Smed_v4_5026_0_1	-0.05	5.29	0.73	0.398071	0.861009	WW domain binding protein 11 (WBP11)	uc001rci.3	1e-28	Human	Neural
dd_Smed_v4_3721_0_1	0.04	5.93	0.73	0.398167	0.861009	branched chain amino-acid transaminase 1, cytosolic (BCAT1)	uc010six.2	3e-141	Human	Neural; Protonephridia; Neural
dd_Smed_v4_4662_0_1	0.04	5.87	0.73	0.398243	0.861009	NA	NA	NA	NA	Epidermal; Protonephridia; Phyarnx; Epidermal; Phyarnx; Epidermal
dd_Smed_v4_687_0_1	-0.04	7.71	0.73	0.398446	0.861009	protein phosphatase 2, regulatory subunit A, alpha (PPP2R1A)	uc002pyp.3	0	Human	Intestine; Cathepsin+ cell
dd_Smed_v4_7343_0_1	0.04	6.45	0.73	0.398607	0.861009	leucine-rich repeat kinase 2 (LRRK2)	uc001rmg.4	2e-162	Human	Intestine; Cathepsin+ cell
dd_Smed_v4_3685_0_1	0.04	7.34	0.73	0.398687	0.861066	MAP/microtubule affinity-regulating kinase 2 (MARK2)6	uc001nxy.3	3e-176	Human	Neural; Muscle; Neural; Neural; Neural
dd_Smed_v4_8806_0_1	0.05	5.12	0.73	0.398872	0.861218	kinesin light chain 1 (KLC1)	uc001ynm.1	5e-159	Human	Parenchymal
dd_Smed_v4_2902_0_1	0.04	7.1	0.73	0.399005	0.861318	protein kinase, cAMP-dependent, regulatory, type II, alpha (PRKAR2A)	uc003cux.1	7e-102	Human	Neural; Neural; Neural; Parenchymal; Neural; Neural; Neural; Muscle; Parenchymal; Muscle
dd_Smed_v4_10207_0_1	0.07	3.77	0.73	0.400057	0.862886	NA	NA	NA	NA	Epidermal
dd_Smed_v4_1175_0_1	-0.07	3.85	0.73	0.400311	0.862898	X1.B.F11.1	KF730691.1	5.19e-102	Smed	Neural; Phyarnx; Phyarnx; Muscle; Epidermal
dd_Smed_v4_21965_0_1	0.09	2.67	0.73	0.400371	0.862898	NA	NA	NA	NA	Neural; Neural; Neural; Neural; Neural; Neural
dd_Smed_v4_1968_2_1	-0.04	7.77	0.73	0.40038	0.862898	cell adhesion associated, oncogene regulated (CDON)	uc009zbx.3	8e-21	Human	Muscle; Protonephridia; Cathepsin+ cell; Protonephridia
dd_Smed_v4_15033_0_1	-0.05	4.48	0.73	0.400509	0.862898	protocadherin 18 (PCDH18)	uc003ihe.4	7e-76	Human	Neural
dd_Smed_v4_1316_0_1	-0.05	5.19	0.72	0.400668	0.862898	ubiquitin-conjugating enzyme E2G 2 (UBE2G2)	uc021wjt.1	3e-41	Human	Neural
dd_Smed_v4_8226_0_1	0.05	4.92	0.72	0.400807	0.863011	cyclin Y (CCNY)	uc001iyw.4	7e-88	Human	Neural; Neural
dd_Smed_v4_6591_0_1	0.05	4.98	0.72	0.400914	0.863091	transmembrane protein 63C (TMEM63C)	uc010asq.1	6e-114	Human	Cathepsin+ cell
dd_Smed_v4_738_0_1	0.04	7.88	0.72	0.400941	0.863091	voltage-dependent anion channel 2 (VDAC2)	uc001jwz.3	3e-48	Human	Phyarnx; Cathepsin+ cell; Muscle; Intestine; Cathepsin+ cell; Epidermal; Neural; Intestine
dd_Smed_v4_525_0_1	-0.04	8.37	0.72	0.400987	0.863116	chaperonin containing TCP1, subunit 2 (beta) (CCT2)	uc001svb.1	0	Human	Cathepsin+ cell; Intestine
dd_Smed_v4_550_0_1	-0.04	8.21	0.72	0.401099	0.863221	transketolase (TKT)	uc003dgq.3	0	Human	Neoblast; Neoblast; Neoblast
dd_Smed_v4_10079_0_1	-0.07	3.89	0.72	0.401281	0.8634	zinc finger, MYND-type containing 12 (ZMYND12)	uc001chj.3	1e-96	Human	Phyarnx
dd_Smed_v4_4341_0_1	0.07	3.99	0.72	0.401396	0.8634	replication protein A2, 32kDa (RPA2)	uc001bpe.1	1e-23	Human	Neoblast; Neoblast
dd_Smed_v4_12032_0_1	-0.07	3.51	0.72	0.401565	0.863524	NA	NA	NA	NA	Muscle; Neural
dd_Smed_v4_996_0_1	0.04	7.15	0.72	0.401701	0.863656	Smed22086_V2 fascin-1	JX010520.1	0	Smed	Parenchymal; Cathepsin+ cell; Cathepsin+ cell; Cathepsin+ cell; Protonephridia; Neural; Muscle; Cathepsin+ cell
dd_Smed_v4_5102_0_1	0.04	6.49	0.72	0.401863	0.863716	Smed02232_V2 nou darake like-5	JX010560.1	0	Smed	Neural; Muscle; Muscle
dd_Smed_v4_89728_0_1	0.68	-2.24	0.72	0.402379	0.86434	NA	NA	NA	NA	Muscle
dd_Smed_v4_9737_0_1	0.07	4.45	0.72	0.402436	0.86434	netrin 1 (NTN1)	uc002glw.4	9e-96	Human	Muscle
dd_Smed_v4_16810_0_1	-0.08	3.69	0.72	0.40287	0.864877	NA	NA	NA	NA	Neural; Neural
dd_Smed_v4_1704_0_1	0.04	7.64	0.72	0.40293	0.864877	mindbomb E3 ubiquitin protein ligase 1 (MIB1)	uc002ktq.3	7e-77	Human	Neural; Neural; Cathepsin+ cell; Neural; Epidermal; Parenchymal
dd_Smed_v4_83_0_1	0.03	11.91	0.72	0.402943	0.864877	unknown	AY067433.1	0	Smed	Neural; Protonephridia; Cathepsin+ cell; Parenchymal; Cathepsin+ cell; Neural; Cathepsin+ cell; Neural; Protonephridia; Phyarnx; Epidermal; Muscle; Parenchymal; Neural
dd_Smed_v4_2272_0_1	-0.04	8.11	0.72	0.403162	0.865094	filamin B, beta (FLNB)	uc003djj.2	0	Human	Cathepsin+ cell; Cathepsin+ cell; Phyarnx; Epidermal
dd_Smed_v4_2957_0_1	-0.05	5.48	0.72	0.403335	0.865094	microfibrillar-associated protein 1 (MFAP1)	uc001zth.1	7e-71	Human	Neoblast; Neoblast
dd_Smed_v4_13541_0_1	0.14	1.52	0.72	0.403509	0.865253	RecName: Full=Spermatogenesis-associated protein 1; AltName: Full=Sperm-specific protein SP-2;	uc021opb.1	6e-08	Human	Phyarnx; Phyarnx
dd_Smed_v4_3018_0_1	0.06	3.86	0.72	0.403814	0.865696	NA	NA	NA	NA	Neoblast; Neoblast; Neoblast
dd_Smed_v4_5608_0_1	-0.05	4.68	0.72	0.403846	0.865696	chromosome 5 open reading frame 54 (C5orf54)	uc021yhc.1	5e-124	Human	Neoblast
dd_Smed_v4_9165_0_1	0.07	3.38	0.71	0.403947	0.865757	Smed34413_V2 ets-1	JX010614.1	9.57e-141	Smed	Protonephridia
dd_Smed_v4_4503_0_1	0.04	6.95	0.71	0.403976	0.865757	myosin VI (MYO6)	uc003pii.1	0	Human	Phyarnx; Protonephridia; Neural; Epidermal; Epidermal; Epidermal; Phyarnx; Epidermal
dd_Smed_v4_18559_0_1	-0.06	4.22	0.71	0.403979	0.865757	SCY1-like 2 (S. cerevisiae) (SCYL2)	uc001thm.1	4e-73	Human	Neural; Neural; Neural; Neural; Neural; Neural
dd_Smed_v4_13704_0_1	0.11	2.29	0.71	0.404051	0.865757	ptf-4 protein (ptf-4)	KF487104.1	0	Smed	Neural; Neural
dd_Smed_v4_16220_0_1	-0.13	1.36	0.71	0.404092	0.865757	NA	NA	NA	NA	Neural; Phyarnx; Neural; Neural; Neural; Protonephridia; Neural
dd_Smed_v4_7269_0_1	-0.05	4.87	0.71	0.404417	0.866152	NA	NA	NA	NA	Neoblast; Neoblast
dd_Smed_v4_889_0_1	-0.05	5.11	0.71	0.404483	0.866224	EYE53-1	BK007033.1	8.02e-173	Smed	Neural; Neural; Neural
dd_Smed_v4_20625_0_1	0.15	1	0.71	0.40474	0.866381	NA	NA	NA	NA	Neural
dd_Smed_v4_748_0_1	0.04	7.51	0.71	0.40475	0.866381	succinate dehydrogenase complex, subunit C, integral membrane protein, 15kDa (SDHC)	uc001gag.3	2e-25	Human	Muscle; Phyarnx; Intestine; Muscle
dd_Smed_v4_4172_0_1	-0.04	7.17	0.71	0.404785	0.866381	NLK-1	JQ425157.1	0	Smed	Muscle; Muscle; Neural
dd_Smed_v4_54604_0_1	0.31	-0.67	0.71	0.404905	0.86649	NA	NA	NA	NA	Phyarnx; Phyarnx
dd_Smed_v4_6364_0_1	0.05	4.48	0.71	0.40545	0.866896	aminolevulinate dehydratase (ALAD)	uc011lxf.2	1e-135	Human	Cathepsin+ cell
dd_Smed_v4_536_0_1	0.04	10.11	0.71	0.405509	0.866953	phosphoenolpyruvate carboxykinase 1 (soluble) (PCK1)	uc002xyn.4	0	Human	Epidermal; Intestine; Intestine; Neural; Epidermal; Muscle; Neural; Neural; Muscle
dd_Smed_v4_726_0_1	-0.04	5.25	0.71	0.406195	0.867512	NA	NA	NA	NA	Cathepsin+ cell; Intestine; Cathepsin+ cell; Cathepsin+ cell; Intestine; Cathepsin+ cell; Cathepsin+ cell
dd_Smed_v4_1216_0_1	0.04	6.51	0.71	0.406342	0.867636	NA	NA	NA	NA	Cathepsin+ cell; Intestine; Cathepsin+ cell; Cathepsin+ cell
dd_Smed_v4_11489_0_1	0.08	3.26	0.71	0.406511	0.867636	NA	NA	NA	NA	Protonephridia; Neural; Protonephridia
dd_Smed_v4_45815_0_1	-1.02	-2.93	0.7	0.407411	0.868579	NA	NA	NA	NA	Muscle
dd_Smed_v4_2711_0_1	-0.04	5.89	0.7	0.407573	0.868579	nitrilase 1 (NIT1)	uc001fxy.2	3e-90	Human	Cathepsin+ cell
dd_Smed_v4_5285_0_1	0.06	4.36	0.7	0.407578	0.868579	NA	NA	NA	NA	Protonephridia; Epidermal
dd_Smed_v4_19417_0_1	0.16	0.94	0.7	0.407656	0.868676	TNF receptor-associated factor 1 (TRAF1)	uc010mvl.2	1e-21	Human	Cathepsin+ cell
dd_Smed_v4_10075_0_1	0.05	4.73	0.7	0.407794	0.868901	Kallmann syndrome 1 sequence (KAL1)	uc004csf.3	3e-37	Human	Epidermal; Neural; Neural; Muscle
dd_Smed_v4_5237_0_1	0.08	3.14	0.7	0.407843	0.868936	intraflagellar transport 43 homolog (Chlamydomonas) (IFT43)	uc010asm.1	3e-19	Human	Protonephridia; Phyarnx; Neural; Neural; Neural
dd_Smed_v4_2466_0_1	0.04	5.48	0.7	0.407879	0.868942	RAB3A, member RAS oncogene family (RAB3A)	uc002nie.2	1e-112	Human	Neural; Neural
dd_Smed_v4_2189_0_1	0.04	5.96	0.7	0.407942	0.869004	NA	NA	NA	NA	Phyarnx; Protonephridia; Epidermal; Phyarnx; Epidermal; Epidermal; Protonephridia; Protonephridia
dd_Smed_v4_4229_0_1	0.05	5.13	0.7	0.407973	0.869004	NA	NA	NA	NA	Phyarnx; Protonephridia; Neural; Phyarnx; Epidermal
dd_Smed_v4_24877_0_1	0.14	1.46	0.7	0.408162	0.869165	NA	NA	NA	NA	Intestine
dd_Smed_v4_2771_0_1	-0.04	6.43	0.7	0.40818	0.869165	four and a half LIM domains 2 (FHL2)	uc002tdd.3	2e-96	Human	Cathepsin+ cell; Cathepsin+ cell; Phyarnx; Parenchymal; Parenchymal
dd_Smed_v4_6808_0_1	-0.08	3.3	0.7	0.408397	0.869556	NA	NA	NA	NA	Protonephridia; Protonephridia
dd_Smed_v4_7409_0_1	-0.04	5.45	0.7	0.408464	0.869562	NA	NA	NA	NA	Neural; Neural; Neural; Neural
dd_Smed_v4_4223_0_1	0.04	6.64	0.7	0.408531	0.869564	ceramide synthase 2 (CERS2)	uc001evz.3	6e-68	Human	Cathepsin+ cell; Intestine; Intestine; Protonephridia; Epidermal; Neural
dd_Smed_v4_1806_0_1	0.04	5.68	0.7	0.408585	0.869609	MATS1 (mats1)	KF990483.1	0	Smed	Cathepsin+ cell
dd_Smed_v4_3814_1_1	0.04	7.43	0.7	0.408645	0.869668	inositol 1,4,5-trisphosphate receptor, type 3 (ITPR3)	uc021ywr.1	2e-54	Human	Neural; Neural; Muscle; Neural; Neural; Muscle; Neural
dd_Smed_v4_3339_0_1	-0.04	5.98	0.7	0.408942	0.869919	NA	uc003htl.3	1e-23	Human	Cathepsin+ cell; Cathepsin+ cell
dd_Smed_v4_2750_0_1	-0.04	5.37	0.7	0.409103	0.870089	NA	NA	NA	NA	Cathepsin+ cell; Cathepsin+ cell; Cathepsin+ cell
dd_Smed_v4_15356_0_1	0.05	4.38	0.7	0.409307	0.87012	cadherin-related 23 (CDH23)	uc001jrx.4	8e-116	Human	Protonephridia
dd_Smed_v4_9302_0_1	0.06	3.91	0.7	0.409347	0.87012	TAF12 RNA polymerase II, TATA box binding protein (TBP)-associated factor, 20kDa (TAF12)	uc001bqy.3	3e-13	Human	Neural
dd_Smed_v4_2123_0_1	0.04	6.37	0.7	0.409475	0.870178	NA	NA	NA	NA	Neural; Neural; Muscle; Neural; Neural; Muscle; Cathepsin+ cell; Neural
dd_Smed_v4_1877_0_1	0.05	4.88	0.7	0.409571	0.870244	4EBP-like protein	FJ588608.1	5.63e-141	Smed	Neural
dd_Smed_v4_13517_0_1	-0.09	3.11	0.7	0.409616	0.870262	TNF receptor-associated factor 4 (TRAF4)	uc002hcs.3	6e-66	Human	Neural; Neural; Neural
dd_Smed_v4_4598_0_1	-0.04	6.63	0.7	0.409701	0.870262	NA	NA	NA	NA	Intestine; Intestine
dd_Smed_v4_5670_0_1	0.05	4.59	0.7	0.409794	0.870262	hormonally up-regulated Neu-associated kinase (HUNK)	uc002yph.3	2e-27	Human	Intestine; Cathepsin+ cell; Cathepsin+ cell
dd_Smed_v4_13837_0_1	0.09	2.79	0.7	0.409809	0.870262	tRNA methyltransferase 11 homolog (S. cerevisiae) (TRMT11)	uc010kev.3	2e-71	Human	Cathepsin+ cell
dd_Smed_v4_2848_0_1	0.04	6.44	0.7	0.410137	0.870681	growth arrest-specific 8 (GAS8)	uc002fqi.1	0	Human	Neural; Neural; Neural; Phyarnx; Neural; Neural; Epidermal; Protonephridia; Neural
dd_Smed_v4_7444_0_1	0.05	4.31	0.7	0.410254	0.870685	transducer of ERBB2, 2 (TOB2)	uc021wqf.1	8e-28	Human	Neural; Neural; Neural; Neural; Intestine; Parenchymal
dd_Smed_v4_6126_0_1	0.04	5.32	0.7	0.41031	0.870685	serine threonine kinase 39 (STK39)	uc002uea.3	4e-108	Human	Phyarnx; Protonephridia
dd_Smed_v4_2315_0_1	-0.04	5.91	0.69	0.410489	0.870685	CDC-like kinase 4 (CLK4)	uc003mjh.1	7e-47	Human	Neural; Neural
dd_Smed_v4_6371_0_1	-0.04	6.73	0.69	0.410556	0.870685	transmembrane protein 131 (TMEM131)	uc002syh.4	4e-150	Human	Phyarnx; Phyarnx; Phyarnx
dd_Smed_v4_2276_0_1	0.04	6.72	0.69	0.410623	0.870739	endoplasmic reticulum protein 44 (ERP44)	uc004bam.3	3e-90	Human	Epidermal
dd_Smed_v4_766_0_1	-0.07	5.99	0.69	0.41092	0.870974	NA	NA	NA	NA	Phyarnx; Phyarnx; Phyarnx
dd_Smed_v4_3906_0_1	0.04	5.6	0.69	0.411227	0.870974	ornithine carbamoyltransferase (OTC)	uc004def.4	3e-136	Human	Parenchymal; Intestine; Parenchymal
dd_Smed_v4_1282_0_1	-0.04	7.45	0.69	0.411426	0.870974	mitogen-activated protein kinase 14 (MAPK14)	uc003olq.3	2e-142	Human	Epidermal; Neural; Cathepsin+ cell; Cathepsin+ cell; Neural; Intestine
dd_Smed_v4_284_0_1	-0.05	7.49	0.69	0.411531	0.870974	NA	NA	NA	NA	Cathepsin+ cell; Cathepsin+ cell; Cathepsin+ cell; Cathepsin+ cell
dd_Smed_v4_5019_0_1	0.05	4.91	0.69	0.411628	0.870974	NA	NA	NA	NA	Intestine; Cathepsin+ cell; Cathepsin+ cell
dd_Smed_v4_5097_0_1	-0.05	4.88	0.69	0.411747	0.870974	NA	NA	NA	NA	Neural; Epidermal; Neural; Neural; Phyarnx; Neural; Neural
dd_Smed_v4_4616_0_1	-0.04	6.55	0.69	0.411778	0.870974	Vac14 homolog (S. cerevisiae) (VAC14)	uc002ezm.3	4e-123	Human	Intestine
dd_Smed_v4_12780_0_1	-0.07	3.63	0.69	0.41185	0.870974	NA	NA	NA	NA	Neural; Neural; Neural
dd_Smed_v4_12337_0_1	0.09	2.81	0.69	0.411893	0.870974	corticotropin releasing hormone receptor 1 (CRHR1)	uc010wxq.2	7e-53	Human	Epidermal
dd_Smed_v4_12797_0_1	-0.07	4.67	0.69	0.412023	0.871065	dynein, axonemal, heavy chain 10 (DNAH10)	uc001uft.4	0	Human	Neural; Protonephridia; Neural; Phyarnx; Neural; Neural; Neural; Epidermal; Neural
dd_Smed_v4_7268_1_1	-0.06	3.64	0.69	0.412069	0.871072	NA	NA	NA	NA	Phyarnx; Cathepsin+ cell; Cathepsin+ cell; Cathepsin+ cell; Neural
dd_Smed_v4_13962_0_1	-0.06	4.2	0.69	0.412122	0.871072	GCR010 (gcr010)	KX018831.1	0	Smed	Neural; Neural
dd_Smed_v4_6576_0_1	0.04	5.76	0.69	0.412176	0.871096	leucine-rich repeats and immunoglobulin-like domains 2 (LRIG2)	uc009wgn.1	6e-10	Human	Muscle; Muscle; Cathepsin+ cell
dd_Smed_v4_15455_0_1	-0.13	1.73	0.69	0.412229	0.871096	protein phosphatase 3, regulatory subunit B, beta (PPP3R2)	uc004bbr.3	7e-07	Human	Neural
dd_Smed_v4_10170_0_1	0.06	4.13	0.69	0.412412	0.871125	NA	NA	NA	NA	Intestine; Cathepsin+ cell; Cathepsin+ cell
dd_Smed_v4_3188_0_1	-0.08	3.67	0.69	0.412664	0.871379	NA	NA	NA	NA	Cathepsin+ cell; Cathepsin+ cell; Cathepsin+ cell
dd_Smed_v4_6651_0_1	-0.04	6.14	0.69	0.412715	0.871419	CAP-GLY domain containing linker protein 1 (CLIP1)	uc001ucg.2	5e-38	Human	Neural
dd_Smed_v4_7884_0_1	0.05	4.62	0.69	0.413013	0.871563	kynurenine 3-monooxygenase (kynurenine 3-hydroxylase) (KMO)	uc009xgp.3	5e-105	Human	Cathepsin+ cell
dd_Smed_v4_2186_0_1	-0.04	7.54	0.69	0.413177	0.871563	exocyst complex component 6B (EXOC6B)	uc010fep.3	1e-128	Human	Intestine; Cathepsin+ cell
dd_Smed_v4_5222_0_1	0.04	7.22	0.69	0.413334	0.871652	zinc finger, SWIM-type containing 8 (ZSWIM8)	uc001jvf.3	3e-62	Human	Protonephridia
dd_Smed_v4_8438_0_1	0.07	4.04	0.69	0.41336	0.871652	synaptotagmin XVII (SYT17)	uc002dfw.3	5e-07	Human	Neural; Neural; Neural; Neural
dd_Smed_v4_7611_0_1	0.06	4.18	0.69	0.413519	0.87174	NA	NA	NA	NA	Epidermal
dd_Smed_v4_7362_0_1	-0.1	2.77	0.69	0.41369	0.871858	B9 protein domain 2 (B9D2)	uc002oqj.2	2e-77	Human	Neural; Phyarnx
dd_Smed_v4_3937_0_1	-0.04	6.72	0.69	0.413711	0.871858	listerin E3 ubiquitin protein ligase 1 (LTN1)	uc002ymr.2	4e-57	Human	Epidermal
dd_Smed_v4_5501_0_1	-0.04	5.92	0.68	0.413852	0.872006	serine/threonine kinase 4 (STK4)	uc010ggw.1	1e-16	Human	Intestine; Cathepsin+ cell; Cathepsin+ cell; Intestine; Cathepsin+ cell; Cathepsin+ cell; Epidermal
dd_Smed_v4_2147_0_1	-0.06	4.9	0.68	0.413866	0.872006	NA	NA	NA	NA	Epidermal; Epidermal
dd_Smed_v4_5129_0_1	0.05	4.96	0.68	0.414144	0.872347	NA	NA	NA	NA	Epidermal; Epidermal; Phyarnx; Phyarnx; Epidermal; Epidermal
dd_Smed_v4_15559_0_1	0.16	0.81	0.68	0.414345	0.872503	NA	NA	NA	NA	Phyarnx; Cathepsin+ cell; Cathepsin+ cell; Intestine; Cathepsin+ cell
dd_Smed_v4_437_0_1	-0.04	9.15	0.68	0.414447	0.87258	NA	uc002nhp.2	5e-73	Human	Intestine; Cathepsin+ cell; Neoblast; Epidermal; Intestine; Neoblast; Neoblast
dd_Smed_v4_8747_0_1	0.06	4.04	0.68	0.414806	0.873058	Smed10375_V2 hypothetical protein	JX010580.1	0	Smed	Cathepsin+ cell; Cathepsin+ cell; Cathepsin+ cell; Cathepsin+ cell; Muscle; Cathepsin+ cell; Cathepsin+ cell
dd_Smed_v4_3098_0_1	-0.04	6.53	0.68	0.415168	0.873412	PBX	KC353351.1	0	Smed	Neural
dd_Smed_v4_8907_0_1	0.06	4.13	0.68	0.415173	0.873412	slc17a-6 (slc17a-6)	KT163579.1	0	Smed	Cathepsin+ cell; Cathepsin+ cell
dd_Smed_v4_4940_0_1	-0.04	6.09	0.68	0.41519	0.873412	NA	NA	NA	NA	Neural; Epidermal; Neural; Phyarnx; Neural
dd_Smed_v4_11155_0_1	0.05	6.04	0.68	0.415295	0.873412	NA	NA	NA	NA	Neural; Neural
dd_Smed_v4_10543_0_1	-0.07	3.69	0.68	0.415549	0.873423	spermatogenesis associated 6-like (SPATA6L)	uc003zim.3	5e-21	Human	Phyarnx
dd_Smed_v4_11623_0_1	0.09	2.99	0.68	0.415737	0.873423	hydroxymethylbilane synthase (HMBS)	uc001pvf.1	3e-66	Human	Cathepsin+ cell
dd_Smed_v4_9718_0_1	0.06	4.4	0.68	0.415795	0.873423	translin-associated factor X interacting protein 1 (TSNAXIP1)	uc002euj.3	7e-68	Human	Neural; Neural; Protonephridia; Epidermal; Phyarnx
dd_Smed_v4_20495_0_1	0.06	3.82	0.68	0.415921	0.873423	transient receptor potential cation channel, subfamily C, member 4 (TRPC4)beta	uc001uwt.3	0	Human	Cathepsin+ cell; Neural; Cathepsin+ cell; Cathepsin+ cell; Intestine
dd_Smed_v4_8436_0_1	-0.04	6.59	0.68	0.416018	0.873423	Rho GTPase activating protein 5 (ARHGAP5)	uc001wrm.3	7e-32	Human	Neural; Neural; Protonephridia
dd_Smed_v4_21902_0_1	-0.13	1.78	0.68	0.41603	0.873423	NA	NA	NA	NA	Neural; Neural
dd_Smed_v4_3577_0_1	0.06	4.01	0.68	0.416229	0.873423	NA	NA	NA	NA	Muscle; Neural; Neural; Neural; Neural; Neural; Neural; Neural; Neural
dd_Smed_v4_3698_0_1	0.06	4.1	0.68	0.416308	0.873521	RAB5A, member RAS oncogene family (RAB5A)	uc003cbn.3	1e-65	Human	Cathepsin+ cell
dd_Smed_v4_8585_0_1	-0.07	3.67	0.68	0.416404	0.87359	nuclear factor-Y subunit A2 (NF-YA2)	KU366702.1	0	Smed	Neural
dd_Smed_v4_12043_0_1	0.06	3.94	0.68	0.416417	0.87359	leucine rich repeat containing 71 (LRRC71)	uc001fqm.2	3e-37	Human	Neural; Neural; Phyarnx; Epidermal; Neural
dd_Smed_v4_4969_0_1	-0.04	5.22	0.68	0.41644	0.87359	thioredoxin reductase 2 (TXNRD2)	uc002zqr.1	2e-139	Human	Neoblast; Neural; Neoblast; Neoblast
dd_Smed_v4_8673_0_1	0.09	3.89	0.68	0.416543	0.87361	calpain 9 (CAPN9)	uc001htz.1	0	Human	Phyarnx; Phyarnx; Phyarnx
dd_Smed_v4_8962_0_1	-0.07	3.43	0.68	0.416611	0.87361	NA	uc003ols.3	1e-55	Human	Muscle
dd_Smed_v4_3148_0_1	-0.04	6.67	0.68	0.416652	0.87361	EH-domain containing 1 (EHD1)	uc001obv.1	0	Human	Cathepsin+ cell; Intestine; Cathepsin+ cell
dd_Smed_v4_5105_0_1	-0.07	3.64	0.68	0.416686	0.87361	golgi transport 1B (GOLT1B)	uc001rez.2	1e-26	Human	Epidermal; Epidermal
dd_Smed_v4_4965_0_1	0.07	3.59	0.68	0.416982	0.87361	NA	NA	NA	NA	Epidermal; Protonephridia; Neural; Phyarnx
dd_Smed_v4_161_0_1	-0.04	10	0.68	0.417008	0.87361	ribosomal protein, large, P0 (RPLP0)	uc001txq.3	1e-84	Human	Neoblast; Neoblast; Epidermal; Intestine; Neoblast; Cathepsin+ cell; Intestine
dd_Smed_v4_1957_0_1	-0.04	6.47	0.68	0.417028	0.87361	guanine-rich sequence binding factor 1-2 (GRSF1-2)	KU852677.1	0	Smed	Neoblast; Neoblast; Neoblast
dd_Smed_v4_27197_0_1	-0.14	1.33	0.68	0.417088	0.87361	NA	NA	NA	NA	Epidermal
dd_Smed_v4_2538_0_1	0.04	7.17	0.67	0.417276	0.87361	protein kinase, AMP-activated, alpha 2 catalytic subunit (PRKAA2)	uc001cyk.4	0	Human	Neural
dd_Smed_v4_15691_0_1	0.1	2.48	0.67	0.417287	0.87361	sphingomyelin phosphodiesterase, acid-like 3B (SMPDL3B)	uc001bpg.3	1e-53	Human	Protonephridia
dd_Smed_v4_4138_0_1	-0.05	5.2	0.67	0.417778	0.873862	xin actin-binding repeat containing 2 (XIRP2)	uc010fpo.3	5e-16	Human	Cathepsin+ cell; Cathepsin+ cell; Cathepsin+ cell
dd_Smed_v4_1140_0_1	-0.04	10	0.67	0.417829	0.873862	dynein, cytoplasmic 1, heavy chain 1 (DYNC1H1)	uc001yks.2	0	Human	Parenchymal; Neural; Neural; Neural; Cathepsin+ cell; Neural
dd_Smed_v4_19602_0_1	-0.07	3.66	0.67	0.4179	0.873862	glutamate receptor, ionotropic, AMPA 2 (GRIA2)	uc003ipl.4	7e-158	Human	Neural
dd_Smed_v4_4581_0_1	-0.07	3.33	0.67	0.418031	0.873862	NA	NA	NA	NA	Neoblast; Neoblast; Neoblast
dd_Smed_v4_7491_0_1	0.04	5.47	0.67	0.418149	0.873862	metastasis suppressor 1 (MTSS1)	uc003yrl.2	1e-42	Human	Cathepsin+ cell; Cathepsin+ cell
dd_Smed_v4_12016_0_1	-0.08	3.01	0.67	0.418191	0.873862	NA	NA	NA	NA	Intestine
dd_Smed_v4_7324_0_1	-0.05	4.3	0.67	0.418238	0.873862	NA	uc010xra.2	2e-11	Human	Muscle; Cathepsin+ cell; Cathepsin+ cell; Cathepsin+ cell; Cathepsin+ cell; Muscle; Cathepsin+ cell
dd_Smed_v4_6313_0_1	-0.05	5.1	0.67	0.418468	0.873862	tigger transposable element derived 6 (TIGD6)	uc021yft.1	3e-47	Human	Neoblast; Neoblast
dd_Smed_v4_579_0_1	-0.05	9.97	0.67	0.418482	0.873862	myosin, heavy chain 7, cardiac muscle, beta (MYH7)	uc001wjx.3	0	Human	Muscle; Muscle; Muscle
dd_Smed_v4_22779_0_1	0.15	1.07	0.67	0.418495	0.873862	NA	NA	NA	NA	Neural; Neural
dd_Smed_v4_18815_0_1	0.14	1.3	0.67	0.418517	0.873862	NA	NA	NA	NA	Neoblast
dd_Smed_v4_2738_0_1	0.04	6.5	0.67	0.418585	0.873874	pyruvate kinase, muscle (PKM)7	uc010bit.1	0	Human	Cathepsin+ cell; Cathepsin+ cell; Protonephridia; Cathepsin+ cell
dd_Smed_v4_10191_0_1	-0.08	3.41	0.67	0.418651	0.873874	neuropeptide Y prohormone-2	BK007019.1	1e-143	Smed	Neural; Protonephridia; Phyarnx
dd_Smed_v4_2654_0_1	-0.04	7.21	0.67	0.419115	0.873874	protocadherin 1 (PCDH1)	uc011dbf.2	3e-75	Human	Epidermal; Intestine; Cathepsin+ cell; Cathepsin+ cell; Epidermal; Cathepsin+ cell
dd_Smed_v4_10305_0_1	0.13	1.59	0.67	0.419193	0.873874	NA	NA	NA	NA	Neural; Neural; Neural
dd_Smed_v4_11625_0_1	0.09	2.74	0.67	0.419286	0.873874	NA	NA	NA	NA	Neural; Neural; Neural
dd_Smed_v4_4617_0_1	0.04	5.65	0.67	0.419287	0.873874	NA	NA	NA	NA	Phyarnx; Epidermal; Neural; Phyarnx; Neural; Protonephridia
dd_Smed_v4_2780_0_1	-0.04	5.6	0.67	0.419456	0.87412	GTP binding protein 1 (GTPBP1)	uc003awg.3	0	Human	Parenchymal
dd_Smed_v4_12835_0_1	0.09	2.86	0.67	0.419627	0.874138	CEP72	JQ036185.1	0	Smed	Phyarnx; Neural
dd_Smed_v4_13384_0_1	-0.09	2.52	0.67	0.419841	0.874351	NA	NA	NA	NA	Neural; Neural; Epidermal; Phyarnx; Neural; Protonephridia
dd_Smed_v4_9924_0_1	0.06	3.94	0.67	0.419849	0.874351	chromosome 2 open reading frame 81 (C2orf81)	uc010yrq.1	3e-20	Human	Neural; Phyarnx
dd_Smed_v4_945_0_1	0.04	7.3	0.67	0.4202	0.874487	NA	NA	NA	NA	Intestine; Cathepsin+ cell; Neural
dd_Smed_v4_2204_1_1	0.04	6.5	0.67	0.420321	0.874487	NA	NA	NA	NA	Epidermal; Phyarnx; Phyarnx; Phyarnx; Neural; Protonephridia; Neural; Neural
dd_Smed_v4_33590_0_1	0.25	-0.23	0.67	0.420455	0.874487	NA	NA	NA	NA	Neural
dd_Smed_v4_6087_0_1	0.06	4.13	0.67	0.420475	0.874487	NA	NA	NA	NA	Epidermal
dd_Smed_v4_7160_0_1	-0.07	3.45	0.67	0.420594	0.874487	NA	NA	NA	NA	Epidermal
dd_Smed_v4_7035_0_1	0.05	4.53	0.66	0.420645	0.874487	NA	NA	NA	NA	Epidermal
dd_Smed_v4_754_0_1	0.04	7.48	0.66	0.420705	0.874487	growth hormone inducible transmembrane protein (GHITM)	uc010qmb.1	2e-59	Human	Cathepsin+ cell; Neoblast; Intestine
dd_Smed_v4_8089_0_1	0.04	5.12	0.66	0.420785	0.874487	actin binding LIM protein 1 (ABLIM1)	uc021pyy.1	3e-27	Human	Parenchymal
dd_Smed_v4_2590_0_1	0.05	5.17	0.66	0.420819	0.874487	vesicle-associated membrane protein 3 (VAMP3)	uc001aol.3	1e-19	Human	Phyarnx; Cathepsin+ cell; Phyarnx; Protonephridia
dd_Smed_v4_14770_0_1	-0.1	2.43	0.66	0.420873	0.874487	NA	NA	NA	NA	Phyarnx; Phyarnx; Phyarnx
dd_Smed_v4_7254_0_1	0.05	4.59	0.66	0.420883	0.874487	NA	NA	NA	NA	Neural; Neural; Neural; Intestine; Muscle; Muscle; Neural; Neural; Neural; Neural
dd_Smed_v4_4606_0_1	-0.06	4.11	0.66	0.421419	0.875074	peptidylprolyl cis/trans isomerase, NIMA-interacting 1 (PIN1)	uc002mml.2	2e-57	Human	Neoblast
dd_Smed_v4_11370_0_1	-0.06	3.96	0.66	0.421661	0.875074	Bardet-Biedl syndrome 4 (BBS4)	uc002avb.3	2e-127	Human	Neural; Neural
dd_Smed_v4_14209_0_1	0.05	4.7	0.66	0.421705	0.875074	protocadherin 11 X-linked (PCDH11X)a	uc004efj.1	6e-69	Human	Muscle; Neural; Neural; Neural; Neural; Neural
dd_Smed_v4_8451_0_1	0.07	3.71	0.66	0.421711	0.875074	NA	NA	NA	NA	Cathepsin+ cell; Cathepsin+ cell; Cathepsin+ cell; Cathepsin+ cell; Cathepsin+ cell
dd_Smed_v4_17857_0_1	-0.08	3.08	0.66	0.421792	0.875074	transient receptor potential cation channel, subfamily M, member 3 (TRPM3)	uc004ahz.3	3e-64	Human	Neural; Neural; Neural
dd_Smed_v4_647_1_1	0.04	7.88	0.66	0.421876	0.875108	glycogenin 1 (GYG1)	uc003ewo.3	3e-115	Human	Muscle; Muscle
dd_Smed_v4_11349_0_1	0.05	4.48	0.66	0.421981	0.875108	CUGBP, Elav-like family member 6 (CELF6)	uc010ukl.1	1e-83	Human	Neural; Neural; Neural; Neural; Neural; Neural; Neural; Neural; Neural
dd_Smed_v4_7401_0_1	0.05	4.58	0.66	0.422108	0.875108	gamma-glutamyltransferase 1 (GGT1)5	uc003aax.2	4e-100	Human	Epidermal; Epidermal
dd_Smed_v4_2544_0_1	-0.04	9.37	0.66	0.422394	0.875246	Smed17304_V2 hypothetical protein	JX010492.1	0	Smed	Muscle; Muscle; Muscle; Muscle
dd_Smed_v4_37610_0_1	0.31	-0.89	0.66	0.423033	0.87567	NA	NA	NA	NA	Neural
dd_Smed_v4_19433_0_1	-0.1	2.24	0.66	0.423105	0.87567	potassium intermediate/small conductance calcium-activated channel, subfamily N, member 2 (KCNN2)	uc003kqo.3	8e-129	Human	Neural; Neural
dd_Smed_v4_16758_0_1	0.08	2.94	0.66	0.42328	0.87567	SMED-SMAD6/7-2	JQ278720.1	0	Smed	Neural; Neural; Neural
dd_Smed_v4_12396_0_1	0.07	3.32	0.66	0.423613	0.875925	dyslexia susceptibility 1 candidate 1 (DYX1C1)	uc002adc.3	6e-81	Human	Protonephridia; Epidermal; Neural; Neural; Neural; Neural; Phyarnx; Neural; Neural
dd_Smed_v4_21056_0_1	0.13	1.39	0.65	0.424397	0.876031	NA	NA	NA	NA	Phyarnx
dd_Smed_v4_6994_0_1	0.04	6.54	0.65	0.424554	0.876031	slc15a-1 (slc15a-1)	KT163537.1	0	Smed	Neural; Neural; Neural; Cathepsin+ cell; Neural; Neural
dd_Smed_v4_11342_0_1	0.05	4.82	0.65	0.425178	0.876031	glycine receptor, alpha 3 (GLRA3)	uc003ity.1	6e-79	Human	Neural; Neural; Neural; Neural
dd_Smed_v4_1187_0_1	0.04	7.54	0.65	0.425198	0.876031	NA	NA	NA	NA	Muscle; Neural; Neural; Phyarnx; Neural; Neural; Muscle; Cathepsin+ cell; Neural; Neural; Phyarnx
dd_Smed_v4_3542_0_1	0.04	6.66	0.65	0.425251	0.876031	vinculin (VCL)	uc010qkz.2	7e-63	Human	Muscle; Cathepsin+ cell
dd_Smed_v4_5882_0_1	-0.05	4.96	0.65	0.425253	0.876031	NA	NA	NA	NA	Cathepsin+ cell; Muscle; Muscle; Neural; Neural
dd_Smed_v4_31837_0_1	0.16	1.04	0.65	0.425261	0.876031	NA	NA	NA	NA	Parenchymal
dd_Smed_v4_12537_0_1	-0.11	2.02	0.65	0.425367	0.876031	NA	NA	NA	NA	Neoblast; Neoblast
dd_Smed_v4_9612_0_1	0.05	4.4	0.65	0.425452	0.876031	inositol polyphosphate-1-phosphatase (INPP1)	uc002urx.4	3e-42	Human	Neural; Neural; Neural; Neural
dd_Smed_v4_13064_0_1	0.05	4.44	0.65	0.425462	0.876031	ankyrin and armadillo repeat containing (ANKAR)	uc002uqw.2	0	Human	Phyarnx; Neural; Neural; Neural
dd_Smed_v4_4366_1_1	0.04	5.63	0.65	0.425473	0.876031	NA	NA	NA	NA	Neural; Cathepsin+ cell
dd_Smed_v4_2685_0_1	-0.04	6.77	0.65	0.425763	0.876031	NA	uc001foh.3	1e-14	Human	Cathepsin+ cell; Cathepsin+ cell; Intestine; Cathepsin+ cell
dd_Smed_v4_8156_0_1	-0.07	3.72	0.65	0.425863	0.876031	kaptin (actin binding protein) (KPTN)	uc002pgy.3	7e-25	Human	Phyarnx; Epidermal
dd_Smed_v4_513_0_1	0.04	9.22	0.65	0.425873	0.876031	propionyl CoA carboxylase, beta polypeptide (PCCB)	uc003eqy.2	0	Human	Protonephridia; Phyarnx; Muscle; Muscle; Muscle; Intestine; Phyarnx; Cathepsin+ cell
dd_Smed_v4_9227_0_1	-0.06	5.15	0.65	0.42594	0.876031	IQ motif and ubiquitin domain containing (IQUB)	uc003vko.3	2e-144	Human	Neural; Protonephridia; Neural; Neural; Epidermal; Phyarnx; Neural; Neural; Neural
dd_Smed_v4_158_0_1	0.08	3.63	0.65	0.426001	0.876031	Smed19200_V2 hypothetical protein	JX010633.1	1.29e-81	Smed	Neoblast; Neoblast; Neural; Protonephridia; Cathepsin+ cell; Muscle; Neural
dd_Smed_v4_757_0_1	-0.04	7.63	0.65	0.426171	0.876031	heterogeneous nuclear ribonucleoprotein D (AU-rich element RNA binding protein 1, 37kDa) (HNRNPD)	uc003hmp.1	1e-42	Human	Neural; Neural; Neoblast; Neural
dd_Smed_v4_14652_0_1	0.06	4.08	0.65	0.426321	0.876031	SH3 and cysteine rich domain 2 (STAC2)	uc010cvt.3	5e-16	Human	Neural; Neural
dd_Smed_v4_6551_0_1	0.07	3.7	0.65	0.426342	0.876031	NA	NA	NA	NA	Neoblast; Neoblast
dd_Smed_v4_4812_0_1	-0.08	3.22	0.65	0.426568	0.876031	coiled-coil domain containing 77 (CCDC77)	uc010sdq.2	6e-107	Human	Neural; Neural; Protonephridia; Phyarnx; Neural; Protonephridia
dd_Smed_v4_2382_0_1	0.04	6.43	0.65	0.426796	0.876031	chloride intracellular channel 4 (CLIC4)	uc001bjo.2	2e-22	Human	Phyarnx; Protonephridia; Epidermal; Epidermal; Phyarnx
dd_Smed_v4_12792_0_1	-0.08	2.78	0.65	0.426929	0.876031	NA	NA	NA	NA	Neural
dd_Smed_v4_20334_0_1	-0.08	3.03	0.65	0.427001	0.876031	sodium/calcium exchanger-like	JN837702.1	0	Smed	Protonephridia
dd_Smed_v4_1405_0_1	0.04	6.47	0.65	0.427042	0.876031	PRP31 pre-mRNA processing factor 31 homolog (S. cerevisiae) (PRPF31)	uc002qdh.2	2e-84	Human	Neoblast; Neoblast; Neoblast
dd_Smed_v4_17465_0_1	-0.25	-0.33	0.65	0.427043	0.876031	NA	NA	NA	NA	Cathepsin+ cell
dd_Smed_v4_3199_0_1	0.07	3.52	0.65	0.427436	0.876031	1.G9.2	KF730678.1	2.94e-131	Smed	Epidermal
dd_Smed_v4_10201_0_1	-0.04	4.94	0.64	0.427777	0.876031	NA	uc001rfv.3	3e-49	Human	Muscle; Muscle; Muscle
dd_Smed_v4_8711_0_1	0.05	4.42	0.64	0.427875	0.876031	ethanolamine kinase 1 (ETNK1)	uc001rft.3	3e-56	Human	Cathepsin+ cell; Cathepsin+ cell
dd_Smed_v4_11997_0_1	0.07	3.36	0.64	0.427882	0.876031	NA	NA	NA	NA	Neural
dd_Smed_v4_13619_0_1	0.05	5.02	0.64	0.42795	0.876031	pleckstrin homology domain containing, family H (with MyTH4 domain) member 2 (PLEKHH2)	uc010yny.2	6e-40	Human	Neural
dd_Smed_v4_42827_0_1	-0.44	-1.74	0.64	0.428094	0.876031	NA	NA	NA	NA	Neural
dd_Smed_v4_236_0_1	0.04	7.24	0.64	0.42872	0.876031	ribosomal protein L38 (RPL38)	uc002jka.3	3e-34	Human	Neoblast; Neoblast; Muscle; Intestine; Neoblast; Intestine
dd_Smed_v4_3823_0_1	0.08	3.4	0.64	0.428734	0.876031	NA	NA	NA	NA	Phyarnx; Protonephridia; Muscle; Protonephridia; Neural; Neural; Neural; Epidermal
dd_Smed_v4_10515_0_1	0.05	4.24	0.64	0.428909	0.876031	protein kinase, cGMP-dependent, type I (PRKG1)	uc001jjm.3	0	Human	Protonephridia; Neural; Neural; Neural
dd_Smed_v4_16924_0_1	-0.05	4.37	0.64	0.429019	0.876031	NA	NA	NA	NA	Parenchymal; Parenchymal
dd_Smed_v4_1738_0_1	-0.04	7.9	0.64	0.429205	0.876031	slc12a-3 (slc12a-3)	KT163527.1	0	Smed	Protonephridia; Neural; Cathepsin+ cell; Cathepsin+ cell; Cathepsin+ cell; Intestine; Cathepsin+ cell
dd_Smed_v4_7502_0_1	-0.05	4.77	0.64	0.429346	0.876031	phosphoglucomutase 3 (PGM3)	uc003pju.2	3e-122	Human	Neural
dd_Smed_v4_13309_0_1	0.06	3.99	0.64	0.429443	0.876031	potassium intermediate/small conductance calcium-activated channel, subfamily N, member 2 (KCNN2)	uc003kqo.3	5e-110	Human	Neural; Neural; Neural
dd_Smed_v4_5902_0_1	-0.04	5.8	0.64	0.429476	0.876031	cytochrome P450, family 3, subfamily A, polypeptide 4 (CYP3A4)	uc003urv.2	3e-98	Human	Intestine
dd_Smed_v4_2499_0_1	0.04	6.08	0.64	0.429484	0.876031	NA	NA	NA	NA	Neural; Neural; Neural
dd_Smed_v4_4320_0_1	0.04	6.11	0.64	0.429684	0.876031	calcium/calmodulin-dependent protein kinase II delta (CAMK2D)5	uc003ibn.2	2e-165	Human	Neural
dd_Smed_v4_3653_0_1	-0.07	3.38	0.64	0.429836	0.876031	signal recognition particle 14kDa (homologous Alu RNA binding protein) (SRP14)	uc001zkq.2	2e-30	Human	Epidermal; Epidermal
dd_Smed_v4_17219_0_1	-0.06	3.61	0.64	0.430054	0.876031	axonemal dynein light chain domain containing 1 (AXDND1)	uc001gmo.3	1e-70	Human	Epidermal; Neural
dd_Smed_v4_23109_0_1	0.1	2.4	0.64	0.430113	0.876031	potassium channel, subfamily K, member 18 (KCNK18)	uc010qsr.2	7e-11	Human	Muscle
dd_Smed_v4_3021_0_1	-0.04	7.24	0.64	0.430244	0.876031	acyl-CoA synthetase long-chain family member 4 (ACSL4)	uc004eoi.2	0	Human	Cathepsin+ cell; Cathepsin+ cell; Intestine
dd_Smed_v4_6182_0_1	0.06	4	0.64	0.430288	0.876031	lipoma HMGIC fusion partner (LHFP)	uc001uxf.3	4e-16	Human	Cathepsin+ cell
dd_Smed_v4_11366_0_1	0.05	5.13	0.64	0.430397	0.876031	NIMA-related kinase 1 (NEK1)	uc003isd.2	2e-100	Human	Neural; Neural; Epidermal; Neural; Neural; Neural; Phyarnx; Neural
dd_Smed_v4_20913_0_1	-0.3	-0.9	0.64	0.430526	0.876031	NA	NA	NA	NA	Protonephridia; Protonephridia; Cathepsin+ cell
dd_Smed_v4_898_0_1	-0.05	4.35	0.64	0.430598	0.876031	dynein, light chain, LC8-type 2 (DYNLL2)	uc010wnn.1	2e-53	Human	Protonephridia; Cathepsin+ cell; Phyarnx; Phyarnx; Cathepsin+ cell; Epidermal; Protonephridia; Cathepsin+ cell
dd_Smed_v4_6508_0_1	-0.04	6.41	0.64	0.430705	0.876031	TBC1 domain family, member 30 (TBC1D30)	uc001ssi.2	1e-136	Human	Neural; Cathepsin+ cell; Neural; Epidermal; Neural; Cathepsin+ cell; Epidermal
dd_Smed_v4_2151_0_1	-0.05	5.55	0.64	0.430916	0.876031	ubiquitin-like modifier activating enzyme 5 (UBA5)	uc003epa.4	3e-137	Human	Epidermal; Epidermal
dd_Smed_v4_7255_0_1	-0.07	4.22	0.64	0.431192	0.876031	NA	NA	NA	NA	Protonephridia; Phyarnx; Intestine; Phyarnx; Phyarnx; Protonephridia
dd_Smed_v4_8613_0_1	-0.04	6.14	0.63	0.431457	0.876031	E1A binding protein p300 (EP300)	uc003azl.4	0	Human	Cathepsin+ cell
dd_Smed_v4_8238_0_1	0.04	5.14	0.63	0.431672	0.876031	cullin 5 (CUL5)	uc001pjv.3	0	Human	Protonephridia
dd_Smed_v4_6606_1_1	-0.04	5.17	0.63	0.431861	0.876031	monoamine oxidase B (MAOB)	uc004dfz.4	3e-59	Human	Intestine
dd_Smed_v4_10474_0_1	-0.05	4.9	0.63	0.432089	0.876031	WD repeat domain 59 (WDR59)	uc002fdg.1	2e-21	Human	Cathepsin+ cell; Muscle
dd_Smed_v4_5158_0_1	0.04	6.08	0.63	0.43218	0.876031	extended synaptotagmin-like protein 2 (ESYT2)	uc003wob.1	2e-81	Human	Cathepsin+ cell; Neural; Cathepsin+ cell; Neural; Cathepsin+ cell; Cathepsin+ cell; Cathepsin+ cell; Cathepsin+ cell
dd_Smed_v4_3299_0_1	0.04	5.87	0.63	0.432203	0.876031	peroxiredoxin 6 (PRDX6)	uc001giy.1	4e-70	Human	Cathepsin+ cell; Epidermal; Epidermal
dd_Smed_v4_28660_0_1	-0.27	-0.62	0.63	0.43228	0.876031	NA	NA	NA	NA	Phyarnx; Phyarnx; Phyarnx
dd_Smed_v4_5240_0_1	0.09	3.21	0.63	0.432401	0.876031	NA	NA	NA	NA	Parenchymal
dd_Smed_v4_347_0_1	0.04	7.26	0.63	0.432525	0.876031	Y box binding protein 2 (YBX2)	uc002gfq.2	3e-28	Human	Cathepsin+ cell; Intestine; Protonephridia; Muscle; Cathepsin+ cell; Intestine
dd_Smed_v4_746_0_1	-0.03	7.67	0.63	0.433137	0.876031	transmembrane emp24-like trafficking protein 10 (yeast) (TMED10)	uc001xrm.1	1e-80	Human	Epidermal; Epidermal
dd_Smed_v4_4048_0_1	0.04	5.57	0.63	0.433152	0.876031	mxi-2 protein (mxi-2)	KF487116.1	0	Smed	Neural; Neural; Neural; Epidermal; Neural; Phyarnx
dd_Smed_v4_14064_0_1	0.05	4.64	0.63	0.433152	0.876031	topoisomerase (DNA) II alpha 170kDa (TOP2A)	uc002huq.3	0	Human	Neoblast; Neoblast; Cathepsin+ cell
dd_Smed_v4_1046_0_1	0.03	6.64	0.63	0.433201	0.876031	NA	NA	NA	NA	Intestine
dd_Smed_v4_10875_0_1	0.17	0.61	0.63	0.433305	0.876031	NA	NA	NA	NA	Neural
dd_Smed_v4_4615_0_1	-0.05	5.33	0.63	0.433317	0.876031	UDP-N-acetyl-alpha-D-galactosamine:polypeptide N-acetylgalactosaminyltransferase 1 (GalNAc-T1) (GALNT1)	uc002kzb.3	2e-151	Human	Epidermal; Muscle; Neural; Muscle; Muscle
dd_Smed_v4_3492_0_1	-0.03	7.07	0.63	0.433339	0.876031	suppressor of Ty 5 homolog (S. cerevisiae) (SUPT5H)	uc002olq.4	7e-129	Human	Neoblast
dd_Smed_v4_4432_0_1	0.05	4.48	0.63	0.433377	0.876031	NADH dehydrogenase (ubiquinone) Fe-S protein 7, 20kDa (NADH-coenzyme Q reductase) (NDUFS7)	uc002lse.4	2e-76	Human	Phyarnx; Muscle; Muscle
dd_Smed_v4_7520_0_1	-0.06	3.8	0.63	0.433476	0.876031	methyltransferase like 21A (METTL21A)	uc002vcg.3	4e-25	Human	Neoblast; Neoblast; Neoblast
dd_Smed_v4_7330_1_1	0.06	4	0.63	0.433705	0.876117	NA	NA	NA	NA	Cathepsin+ cell; Cathepsin+ cell; Cathepsin+ cell
dd_Smed_v4_2649_0_1	-0.04	8.51	0.63	0.434032	0.876275	hypothetical protein Smed-fibrillin-like protein	KY348656.1	0	Smed	Parenchymal; Muscle
dd_Smed_v4_188_0_1	-0.04	7.73	0.63	0.434262	0.876308	NA	NA	NA	NA	Neoblast; Protonephridia; Neoblast; Neural; Neoblast
dd_Smed_v4_3715_0_1	-0.04	5.74	0.63	0.434358	0.876341	mitochondrial ribosomal protein L38 (MRPL38)	uc010wso.1	2e-46	Human	Neoblast; Neoblast; Neoblast
dd_Smed_v4_10872_0_1	-0.07	3.49	0.63	0.434564	0.876341	protein tyrosine phosphatase, receptor type, T (PTPRT)	uc010ggi.3	3e-11	Human	Cathepsin+ cell; Cathepsin+ cell
dd_Smed_v4_20759_0_1	-0.08	3.02	0.63	0.434575	0.876341	zinc finger, BED-type containing 5 (ZBED5)	uc021qdu.1	2e-25	Human	Phyarnx
dd_Smed_v4_7771_0_1	-0.04	5.25	0.63	0.434603	0.876341	SECIS binding protein 2-like (SECISBP2L)	uc010bep.2	4e-40	Human	Neural
dd_Smed_v4_11993_0_1	0.05	4.25	0.63	0.434785	0.876423	MYCBP associated protein (MYCBPAP)	uc010wmr.2	6e-36	Human	Neural; Protonephridia; Neural; Epidermal
dd_Smed_v4_3639_0_1	0.06	4.18	0.62	0.435217	0.876423	NA	NA	NA	NA	Cathepsin+ cell; Cathepsin+ cell; Cathepsin+ cell
dd_Smed_v4_14012_0_1	-0.06	3.66	0.62	0.435258	0.876423	NA	NA	NA	NA	Cathepsin+ cell
dd_Smed_v4_4899_0_1	0.05	5.1	0.62	0.435374	0.876423	phospholipid scramblase 1 (PLSCR1)	uc003evx.4	3e-77	Human	Protonephridia; Neural
dd_Smed_v4_49879_0_1	-0.44	-1.74	0.62	0.435583	0.876423	empty spiracles homeobox 1 (EMX1)	uc002sin.1	8e-17	Human	Phyarnx
dd_Smed_v4_13074_0_1	0.08	3.21	0.62	0.435668	0.876423	NA	NA	NA	NA	Parenchymal
dd_Smed_v4_10265_0_1	-0.05	4.25	0.62	0.435783	0.876423	NA	NA	NA	NA	Epidermal; Phyarnx; Phyarnx
dd_Smed_v4_2100_0_1	0.04	7.1	0.62	0.435869	0.876423	NA	NA	NA	NA	Muscle; Cathepsin+ cell; Cathepsin+ cell; Muscle
dd_Smed_v4_18397_0_1	-0.07	3.27	0.62	0.435945	0.876423	protocadherin 11 X-linked (PCDH11X)a	uc004efj.1	7e-56	Human	Neural
dd_Smed_v4_7204_0_1	0.04	5.27	0.62	0.435969	0.876423	NA	uc021ppr.1	3e-33	Human	Protonephridia; Epidermal
dd_Smed_v4_8494_0_1	0.04	6.3	0.62	0.436086	0.876423	roboA	DQ336174.1	0	Smed	Neural; Cathepsin+ cell; Neural
dd_Smed_v4_13707_0_1	0.08	3.07	0.62	0.436141	0.876423	potassium intermediate/small conductance calcium-activated channel, subfamily N, member 3 (KCNN3)	uc001ffp.3	2e-121	Human	Neural; Parenchymal
dd_Smed_v4_11277_0_1	-0.07	3.1	0.62	0.436148	0.876423	chromosome 4 open reading frame 22 (C4orf22)	uc003hmf.3	4e-106	Human	Phyarnx; Neural
dd_Smed_v4_2845_0_1	-0.05	4.22	0.62	0.436164	0.876423	NA	NA	NA	NA	Intestine; Phyarnx; Protonephridia; Phyarnx; Protonephridia
dd_Smed_v4_14617_0_1	-0.09	2.75	0.62	0.43618	0.876423	NA	NA	NA	NA	Protonephridia
dd_Smed_v4_1822_0_1	0.04	7.5	0.62	0.436298	0.876423	NA	uc010tbn.1	2e-11	Human	Neural; Neural; Neural
dd_Smed_v4_12470_0_1	-0.05	5	0.62	0.436379	0.876453	tau tubulin kinase 2 (TTBK2)	uc001zqp.3	5e-103	Human	Phyarnx; Neural; Neural; Neural; Neural
dd_Smed_v4_23935_0_1	0.11	1.84	0.62	0.436649	0.876481	RASD family, member 2 (RASD2)	uc003any.3	2e-22	Human	Neural; Neural
dd_Smed_v4_9377_0_1	-0.17	0.5	0.62	0.436748	0.876481	NA	NA	NA	NA	Neoblast; Neural
dd_Smed_v4_418_0_1	-0.04	6.08	0.62	0.436887	0.876481	Sec61 beta subunit (SEC61B)	uc004azh.3	1e-26	Human	Epidermal; Parenchymal; Epidermal; Epidermal; Epidermal
dd_Smed_v4_409_0_1	0.04	6.64	0.62	0.436917	0.876481	NA	NA	NA	NA	Phyarnx; Epidermal; Epidermal; Phyarnx; Epidermal; Epidermal; Phyarnx; Epidermal
dd_Smed_v4_13392_0_1	0.06	4.03	0.62	0.436967	0.876481	NA	NA	NA	NA	Neural; Neural; Neural
dd_Smed_v4_5861_0_1	0.04	5.14	0.62	0.437064	0.876481	protein phosphatase 1, regulatory subunit 16B (PPP1R16B)	uc002xje.3	5e-73	Human	Phyarnx; Epidermal; Phyarnx
dd_Smed_v4_9472_0_1	-0.06	3.94	0.62	0.43715	0.876481	NA	NA	NA	NA	Intestine
dd_Smed_v4_1987_0_1	0.04	6.41	0.62	0.437184	0.876481	Wiskott-Aldrich syndrome (WAS)	uc004dkm.4	4e-24	Human	Cathepsin+ cell; Cathepsin+ cell; Cathepsin+ cell; Protonephridia; Cathepsin+ cell; Epidermal; Cathepsin+ cell
dd_Smed_v4_10120_0_1	0.05	4.96	0.62	0.437231	0.876481	ArfGAP with RhoGAP domain, ankyrin repeat and PH domain 2 (ARAP2)	uc003gsq.2	4e-25	Human	Epidermal
dd_Smed_v4_11068_0_1	0.06	4.39	0.62	0.437264	0.876481	NA	NA	NA	NA	Phyarnx; Neural; Neural; Neural; Neural; Neural; Epidermal
dd_Smed_v4_3196_0_1	-0.04	6.02	0.62	0.43728	0.876481	NA	uc022abo.1	2e-22	Human	Cathepsin+ cell
dd_Smed_v4_11961_0_1	0.1	2.13	0.62	0.437314	0.876481	nicolin 1 (NICN1)	uc003cwz.1	1e-14	Human	Neural; Phyarnx; Neural
dd_Smed_v4_13985_0_1	0.07	3.45	0.62	0.437345	0.876481	hypothetical protein Smed-sfrp1	KY348681.1	0	Smed	Muscle; Muscle; Muscle
dd_Smed_v4_4329_0_1	-0.04	6.18	0.62	0.437488	0.876481	folliculin (FLCN)	uc002gra.4	1e-51	Human	Cathepsin+ cell
dd_Smed_v4_13306_0_1	-0.05	4.93	0.62	0.437502	0.876481	diacylglycerol lipase, beta (DAGLB)	uc003sqa.3	3e-48	Human	Neural; Neural; Neural; Neural; Neural; Neural; Muscle; Neural; Neural
dd_Smed_v4_10947_0_1	-0.11	2.64	0.62	0.43757	0.876481	tubulin, alpha 3d (TUBA3D)	uc002tsu.4	0	Human	Cathepsin+ cell; Cathepsin+ cell; Cathepsin+ cell
dd_Smed_v4_18465_0_1	0.1	2.16	0.62	0.437599	0.876481	connective tissue growth factor (CTGF)	uc003qcz.3	3e-34	Human	Neural
dd_Smed_v4_13188_0_1	0.07	3.38	0.62	0.437786	0.876481	Kallmann syndrome 1 sequence (KAL1)	uc004csf.3	8e-22	Human	Phyarnx; Neural; Muscle; Muscle
dd_Smed_v4_12558_0_1	0.04	5.23	0.62	0.437814	0.876481	trafficking protein particle complex 9 (TRAPPC9)	uc003yvi.1	3e-13	Human	Cathepsin+ cell
dd_Smed_v4_2680_0_1	-0.04	6.22	0.62	0.437887	0.876481	NA	uc001mtu.3	2e-71	Human	Neoblast; Neoblast; Neoblast
dd_Smed_v4_12598_0_1	-0.09	2.92	0.62	0.438028	0.876481	leucine rich repeat and Ig domain containing 2 (LINGO2)	uc022bfc.1	9e-07	Human	Cathepsin+ cell; Epidermal
dd_Smed_v4_17910_0_1	-0.18	0.45	0.62	0.438029	0.876481	amyloid beta (A4) precursor protein-binding, family B, member 1 interacting protein (APBB1IP)	uc001iss.3	1e-12	Human	Protonephridia
dd_Smed_v4_31589_0_1	0.12	1.39	0.62	0.438033	0.876481	advillin (AVIL)	uc001sqj.2	8e-52	Human	Neural
dd_Smed_v4_6518_0_1	0.05	5.04	0.62	0.438115	0.876481	coiled-coil domain containing 37 (CCDC37)	uc003eiu.1	1e-75	Human	Neural; Neural; Neural; Phyarnx; Protonephridia; Epidermal; Neural; Neural; Neural
dd_Smed_v4_14266_0_1	0.08	2.86	0.62	0.438179	0.876481	regulator of calcineurin 2 (RCAN2)	uc003oyd.2	1e-27	Human	Protonephridia
dd_Smed_v4_1365_0_1	0.04	5.34	0.62	0.438229	0.876481	mannose-6-phosphate receptor (cation dependent) (M6PR)	uc001qvf.3	2e-23	Human	Cathepsin+ cell; Cathepsin+ cell; Intestine
dd_Smed_v4_13727_0_1	0.08	3.11	0.61	0.438634	0.876937	primase, DNA, polypeptide 2 (58kDa) (PRIM2)	uc003pdx.3	8e-118	Human	Neoblast; Neoblast
dd_Smed_v4_4492_0_1	-0.07	3.67	0.61	0.438843	0.876937	NA	NA	NA	NA	Epidermal
dd_Smed_v4_1961_0_1	-0.03	6.91	0.61	0.438859	0.876937	archain 1 (ARCN1)	uc001ptq.3	2e-169	Human	Epidermal; Epidermal
dd_Smed_v4_25147_0_1	0.12	1.63	0.61	0.438865	0.876937	NA	NA	NA	NA	Neural
dd_Smed_v4_14673_0_1	-0.09	2.4	0.61	0.438912	0.876966	NA	NA	NA	NA	Neoblast
dd_Smed_v4_11327_0_1	0.06	4.14	0.61	0.439013	0.877036	GLI pathogenesis-related 2 (GLIPR2)	uc003zyz.3	3e-22	Human	Epidermal
dd_Smed_v4_5762_0_1	-0.09	2.32	0.61	0.43911	0.877067	NA	NA	NA	NA	Neural
dd_Smed_v4_4880_0_1	0.06	3.9	0.61	0.439444	0.877486	mindbomb E3 ubiquitin protein ligase 1 (MIB1)	uc002ktq.3	3e-13	Human	Cathepsin+ cell; Cathepsin+ cell; Cathepsin+ cell; Cathepsin+ cell; Cathepsin+ cell; Cathepsin+ cell
dd_Smed_v4_8351_0_1	0.07	3.76	0.61	0.440255	0.878178	NA	NA	NA	NA	Epidermal; Neural; Phyarnx; Neural; Neural
dd_Smed_v4_1670_0_1	0.04	6.21	0.61	0.440289	0.878178	nudE nuclear distribution E homolog 1 (A. nidulans) (NDE1)	uc002ddt.1	8e-47	Human	Cathepsin+ cell
dd_Smed_v4_4701_0_1	-0.06	3.73	0.61	0.440423	0.878178	exosome component 7 (EXOSC7)	uc011bae.2	8e-16	Human	Neoblast; Neoblast
dd_Smed_v4_101_0_1	-0.04	8.41	0.61	0.440459	0.878178	epididymal peptidase inhibitor (EPPIN)	uc002xou.3	1e-10	Human	Intestine
dd_Smed_v4_9508_0_1	-0.04	5.2	0.61	0.44079	0.878537	nuclear factor I/X (CCAAT-binding transcription factor) (NFIX)	uc002mwf.3	2e-13	Human	Neural; Neural; Cathepsin+ cell; Neural; Neural; Neural; Neural; Neural; Parenchymal; Neural; Neural
dd_Smed_v4_2871_0_1	0.04	6.54	0.61	0.440878	0.878597	cytochrome P450, family 2, subfamily U, polypeptide 1 (CYP2U1)	uc003hyp.3	5e-55	Human	Cathepsin+ cell; Cathepsin+ cell; Intestine
dd_Smed_v4_3111_0_1	0.07	3.29	0.61	0.440886	0.878597	coiled-coil domain containing 28B (CCDC28B)	uc001bul.1	6e-14	Human	Neural
dd_Smed_v4_4614_0_1	0.04	4.88	0.61	0.441195	0.879004	dicarbonyl/L-xylulose reductase (DCXR)	uc002kdg.3	3e-32	Human	Cathepsin+ cell; Parenchymal; Intestine
dd_Smed_v4_6585_0_1	0.04	6.92	0.61	0.44148	0.879102	tenascin XB (TNXB)XB	uc011jpu.1	1e-14	Human	Muscle; Muscle; Muscle
dd_Smed_v4_7962_0_1	0.04	4.99	0.61	0.44204	0.879408	NA	NA	NA	NA	Neural; Neural; Neural; Parenchymal; Neural; Neural; Parenchymal; Neural
dd_Smed_v4_3235_0_1	-0.03	6.96	0.61	0.442101	0.879408	p21 protein (Cdc42/Rac)-activated kinase 1 (PAK1)	uc001oyh.4	3e-136	Human	Protonephridia; Neural; Neural; Neural
dd_Smed_v4_3959_0_1	0.04	5.49	0.61	0.442156	0.879408	NA	uc004dty.1	0	Human	Cathepsin+ cell
dd_Smed_v4_7014_0_1	0.04	6.21	0.6	0.442374	0.879555	SAV (sav)	KF990485.1	0	Smed	Neural
dd_Smed_v4_25618_0_1	-0.13	1.43	0.6	0.44254	0.87958	NA	NA	NA	NA	Neural
dd_Smed_v4_6041_0_1	0.06	4.33	0.6	0.442552	0.87958	NA	NA	NA	NA	Phyarnx; Epidermal; Phyarnx
dd_Smed_v4_7103_0_1	-0.08	2.94	0.6	0.442762	0.879608	NA	NA	NA	NA	Epidermal; Epidermal
dd_Smed_v4_12011_0_1	-0.08	2.81	0.6	0.442817	0.879608	coiled-coil domain containing 169 (CCDC169)	uc010abm.3	5e-12	Human	Phyarnx; Neural
dd_Smed_v4_6580_0_1	0.04	4.99	0.6	0.443064	0.879902	NA	NA	NA	NA	Neural; Neural; Neural
dd_Smed_v4_7807_0_1	0.04	5.83	0.6	0.443144	0.879908	protocadherin 11 X-linked (PCDH11X)f	uc010nmv.2	1e-63	Human	Neural; Muscle; Muscle; Muscle; Neural
dd_Smed_v4_4994_0_1	-0.05	5.36	0.6	0.443249	0.879908	NOP56 ribonucleoprotein (NOP56)	uc002wgh.3	5e-133	Human	Epidermal; Neoblast; Intestine; Neoblast; Neoblast
dd_Smed_v4_2359_0_1	0.04	5.07	0.6	0.443266	0.879908	immature colon carcinoma transcript 1 (ICT1)	uc002jmm.3	1e-20	Human	Neoblast
dd_Smed_v4_17804_0_1	-0.24	-0.22	0.6	0.443499	0.880107	SVOP-like (SVOPL)	uc003vue.3	3e-14	Human	Epidermal; Epidermal
dd_Smed_v4_7811_0_1	-0.06	5.82	0.6	0.443516	0.880107	collagen, type IV, alpha 2 (COL4A2)	uc001vqx.3	8e-57	Human	Muscle; Muscle; Muscle; Muscle
dd_Smed_v4_45152_0_1	0.45	-1.77	0.6	0.443554	0.880107	NA	NA	NA	NA	Phyarnx
dd_Smed_v4_8597_0_1	-0.04	5.18	0.6	0.443733	0.88011	LMBR1 domain containing 2 (LMBRD2)	uc003jkb.1	1e-117	Human	Muscle
dd_Smed_v4_3411_0_1	-0.04	6.24	0.6	0.443771	0.880121	NA	uc009ycw.3	1e-28	Human	Neural
dd_Smed_v4_9758_0_1	0.26	-0.34	0.6	0.443846	0.880162	NA	NA	NA	NA	Phyarnx
dd_Smed_v4_1444_0_1	0.03	7.94	0.6	0.444011	0.880205	WW domain containing E3 ubiquitin protein ligase 1 (WWP1)	uc003ydt.3	0	Human	Neural; Cathepsin+ cell; Cathepsin+ cell; Cathepsin+ cell; Intestine
dd_Smed_v4_3389_0_1	-0.05	4.53	0.6	0.444012	0.880205	small nuclear ribonucleoprotein polypeptide A' (SNRPA1)	uc002bww.3	6e-70	Human	Neoblast; Neoblast
dd_Smed_v4_834_0_1	-0.04	6.94	0.6	0.44409	0.880294	formin binding protein 1-like (FNBP1L)	uc001dpw.3	7e-22	Human	Cathepsin+ cell; Cathepsin+ cell; Cathepsin+ cell; Cathepsin+ cell; Cathepsin+ cell
dd_Smed_v4_12272_0_1	0.15	1.12	0.6	0.444382	0.880336	NA	NA	NA	NA	Cathepsin+ cell
dd_Smed_v4_12055_0_1	-0.07	3.43	0.6	0.444442	0.880336	coiled-coil domain containing 13 (CCDC13)	uc003cly.4	4e-33	Human	Phyarnx; Neural
dd_Smed_v4_7880_0_1	0.07	3.73	0.6	0.444461	0.880336	NA	NA	NA	NA	Parenchymal
dd_Smed_v4_12622_0_1	0.06	3.79	0.6	0.444739	0.880336	mannosyl (alpha-1,3-)-glycoprotein beta-1,2-N-acetylglucosaminyltransferase (MGAT1)	uc021yjn.1	6e-93	Human	Parenchymal
dd_Smed_v4_9186_0_1	0.05	4.2	0.6	0.444886	0.880336	SMED-SMAD6/7-1	JQ278719.1	0	Smed	Cathepsin+ cell; Phyarnx; Cathepsin+ cell; Neural
dd_Smed_v4_28925_0_1	0.21	-0.19	0.6	0.444965	0.880336	NA	NA	NA	NA	Epidermal
dd_Smed_v4_14386_0_1	-0.04	4.83	0.6	0.445037	0.880336	sodium channel, voltage-gated, type V, alpha subunit (SCN5A)6	uc021wvj.1	0	Human	Neural
dd_Smed_v4_2650_0_1	0.03	6.47	0.6	0.445038	0.880336	adaptor-related protein complex 1, mu 1 subunit (AP1M1)	uc002ndu.2	0	Human	Neural; Neural
dd_Smed_v4_5164_0_1	0.04	5.33	0.6	0.445178	0.880402	golgin A5 (GOLGA5)	uc001yaz.1	2e-54	Human	Neural
dd_Smed_v4_16598_0_1	0.09	2.24	0.6	0.445254	0.880402	B-cell CLL/lymphoma 11A (zinc finger protein) (BCL11A)	uc010ypj.2	7e-08	Human	Neural; Parenchymal; Neural; Neural
dd_Smed_v4_9050_0_1	0.06	3.61	0.6	0.445296	0.880402	Smed01958_V2 soxP-5	JX010525.1	0	Smed	Muscle; Muscle
dd_Smed_v4_9236_0_1	0.04	5.14	0.6	0.445523	0.880625	NA	uc010yyr.1	1e-127	Human	Neural; Epidermal; Cathepsin+ cell
dd_Smed_v4_2709_0_1	-0.06	3.75	0.6	0.44563	0.880625	NA	NA	NA	NA	Neoblast
dd_Smed_v4_619_0_1	0.04	6.64	0.6	0.445763	0.880672	actin related protein 2/3 complex, subunit 3, 21kDa (ARPC3)	uc001tqq.3	8e-62	Human	Cathepsin+ cell; Intestine; Epidermal
dd_Smed_v4_25501_0_1	-0.53	-1.97	0.6	0.44596	0.880846	NA	NA	NA	NA	Neural
dd_Smed_v4_9148_0_1	-0.06	3.92	0.59	0.446032	0.880879	CGG triplet repeat binding protein 1 (CGGBP1)	uc021xbe.1	1e-07	Human	Muscle
dd_Smed_v4_15960_0_1	0.14	1.13	0.59	0.446472	0.881006	NA	NA	NA	NA	Neural; Neural; Neural
dd_Smed_v4_567_0_1	-0.04	6.48	0.59	0.446627	0.881153	cytochrome b5 type A (microsomal) (CYB5A)	uc002lli.3	3e-29	Human	Intestine; Epidermal; Epidermal; Intestine
dd_Smed_v4_13109_0_1	0.07	3.16	0.59	0.446781	0.881197	NA	NA	NA	NA	Phyarnx
dd_Smed_v4_6282_0_1	0.07	3.41	0.59	0.447048	0.881197	NA	NA	NA	NA	Cathepsin+ cell; Cathepsin+ cell
dd_Smed_v4_401_0_1	0.03	7.87	0.59	0.447123	0.881197	ATP synthase, H+ transporting, mitochondrial Fo complex, subunit C2 (subunit 9) (ATP5G2)	uc009znc.3	3e-24	Human	Intestine; Intestine; Neoblast
dd_Smed_v4_17887_0_1	0.09	2.43	0.59	0.447475	0.881197	TTK protein kinase (TTK)	uc003pjb.4	3e-15	Human	Cathepsin+ cell
dd_Smed_v4_1658_0_1	0.03	6.89	0.59	0.447534	0.881197	BRO1 domain and CAAX motif containing (BROX)	uc001hnq.1	1e-116	Human	Cathepsin+ cell; Intestine
dd_Smed_v4_2675_0_1	0.1	2.07	0.59	0.447589	0.881197	NA	NA	NA	NA	Cathepsin+ cell; Cathepsin+ cell; Cathepsin+ cell; Cathepsin+ cell; Cathepsin+ cell
dd_Smed_v4_8282_0_1	-0.06	4.59	0.59	0.447876	0.881197	arylformamidase (AFMID)	uc002jva.3	1e-19	Human	Cathepsin+ cell
dd_Smed_v4_12679_0_1	-0.05	4.93	0.59	0.447931	0.881197	kinesin family member 26B (KIF26B)	uc001ibf.1	2e-43	Human	Muscle; Muscle; Neural; Neural
dd_Smed_v4_4364_0_1	-0.05	4.02	0.59	0.447944	0.881197	breast carcinoma amplified sequence 2 (BCAS2)	uc001efa.3	4e-49	Human	Neoblast; Neoblast
dd_Smed_v4_12504_0_1	-0.05	4.4	0.59	0.448107	0.881197	NA	NA	NA	NA	Neural; Neural; Neural
dd_Smed_v4_6401_0_1	-0.04	5.41	0.59	0.448349	0.881197	KIAA0930 (KIAA0930)	uc010gzx.2	2e-60	Human	Epidermal
dd_Smed_v4_10833_0_1	0.04	5.32	0.59	0.448365	0.881197	deleted in lung and esophageal cancer 1 (DLEC1)DLEC1-N1	uc003cho.1	0	Human	Neural; Epidermal; Phyarnx; Neural
dd_Smed_v4_4584_0_1	-0.04	6.74	0.59	0.448447	0.881197	NA	uc003jet.1	0	Human	Neural
dd_Smed_v4_3591_0_1	-0.04	6.58	0.59	0.448692	0.881197	coiled-coil domain containing 88A (CCDC88A)	uc002ryv.2	8e-22	Human	Neural; Neural; Neural; Epidermal; Neural; Neural; Protonephridia; Parenchymal; Neural; Neural; Phyarnx
dd_Smed_v4_7954_0_1	-0.11	1.92	0.59	0.448718	0.881197	dynein, light chain, LC8-type 2 (DYNLL2)	uc010wnn.1	1e-12	Human	Phyarnx; Epidermal
dd_Smed_v4_1593_1_1	0.04	5.04	0.59	0.448819	0.881197	hydroxyacyl dehydrogenase b	KM981928.1	6.02e-150	Smed	Intestine
dd_Smed_v4_6916_0_1	0.1	2.02	0.59	0.448861	0.881197	NA	NA	NA	NA	Phyarnx
dd_Smed_v4_10086_0_1	-0.05	5.09	0.59	0.448891	0.881197	LRRCC1	JQ036189.1	0	Smed	Neural; Protonephridia; Neural; Neural; Neural; Neural; Neural; Phyarnx
dd_Smed_v4_14483_0_1	-0.1	2.01	0.59	0.449214	0.881197	TNF receptor-associated factor 2 (TRAF2)	uc010nbw.3	2e-22	Human	Parenchymal
dd_Smed_v4_10870_0_1	-0.05	4.09	0.59	0.44949	0.881197	NA	NA	NA	NA	Epidermal; Epidermal; Epidermal
dd_Smed_v4_10829_0_1	-0.06	3.52	0.59	0.449586	0.881197	NA	NA	NA	NA	Cathepsin+ cell
dd_Smed_v4_8533_0_1	-0.05	4.48	0.59	0.449605	0.881197	NA	uc003dec.1	2e-59	Human	Cathepsin+ cell
dd_Smed_v4_7742_0_1	0.08	2.94	0.59	0.449744	0.881197	NA	NA	NA	NA	Protonephridia; Protonephridia
dd_Smed_v4_1842_0_1	-0.07	3.13	0.59	0.449775	0.881197	NA	NA	NA	NA	Cathepsin+ cell; Cathepsin+ cell; Cathepsin+ cell; Cathepsin+ cell; Cathepsin+ cell; Cathepsin+ cell
dd_Smed_v4_346_0_1	0.03	9.99	0.58	0.449788	0.881197	purine-rich element binding protein A (PURA)	uc003lfa.3	1e-70	Human	Epidermal; Epidermal; Epidermal; Intestine
dd_Smed_v4_11303_0_1	0.09	2.36	0.58	0.449818	0.881197	transmembrane emp24 domain trafficking protein 2 (TMED2)	uc001ufg.3	4e-46	Human	Epidermal
dd_Smed_v4_5732_0_1	0.04	5.17	0.58	0.449853	0.881197	ADP-ribosylation factor interacting protein 1 (ARFIP1)	uc003ina.3	7e-70	Human	Phyarnx; Epidermal; Epidermal
dd_Smed_v4_6478_0_1	0.04	5.63	0.58	0.450532	0.881937	synaptogyrin 2 (SYNGR2)	uc002juu.1	3e-38	Human	Neural; Neural; Neural; Neural; Neural; Neural; Neural; Neural
dd_Smed_v4_5339_0_1	-0.04	5.69	0.58	0.450629	0.881937	NA	NA	NA	NA	Intestine; Cathepsin+ cell
dd_Smed_v4_2977_0_1	0.04	5.48	0.58	0.450979	0.882087	mitochondrial ribosomal protein L16 (MRPL16)	uc001noh.2	4e-34	Human	Neoblast; Neoblast; Neoblast
dd_Smed_v4_10587_0_1	0.05	4.04	0.58	0.451033	0.882087	UDP-N-acetyl-alpha-D-galactosamine:polypeptide N-acetylgalactosaminyltransferase 1 (GalNAc-T1) (GALNT1)	uc002kzb.3	1e-140	Human	Muscle
dd_Smed_v4_63027_0_1	-0.46	-1.81	0.58	0.451056	0.882087	NA	NA	NA	NA	Neural
dd_Smed_v4_3318_0_1	0.07	3.59	0.58	0.451098	0.882087	NA	NA	NA	NA	Cathepsin+ cell; Cathepsin+ cell; Cathepsin+ cell; Cathepsin+ cell; Cathepsin+ cell
dd_Smed_v4_15923_0_1	-0.05	4.77	0.58	0.451148	0.882087	potassium voltage-gated channel, KQT-like subfamily, member 1 (KCNQ1)	uc001lwn.3	3e-150	Human	Neural; Neural; Neural; Neural; Neural
dd_Smed_v4_1_0_1	0.03	11.34	0.58	0.451169	0.882087	Smed01464_V2 hypothetical protein	JX010523.1	0	Smed	Intestine
dd_Smed_v4_19998_0_1	-0.12	1.66	0.58	0.45128	0.882087	piggyBac transposable element derived 4 (PGBD4)	uc001zho.3	5e-19	Human	Protonephridia
dd_Smed_v4_11599_0_1	0.1	1.98	0.58	0.451343	0.882087	NA	NA	NA	NA	Muscle; Neural; Neural; Muscle
dd_Smed_v4_11622_0_1	0.06	3.72	0.58	0.451392	0.882087	somatomedin B and thrombospondin, type 1 domain containing (SBSPON)	uc003xzf.3	2e-07	Human	Neural; Neural; Muscle
dd_Smed_v4_13623_0_1	0.05	4.23	0.58	0.451403	0.882087	NA	NA	NA	NA	Phyarnx; Neural; Phyarnx
dd_Smed_v4_12850_0_1	-0.09	2.28	0.58	0.451623	0.882224	G patch domain containing 11 (GPATCH11)	uc010ezz.3	8e-37	Human	Epidermal
dd_Smed_v4_1622_0_1	-0.04	6.52	0.58	0.451645	0.882224	ATPase, H+ transporting, lysosomal 21kDa, V0 subunit b (ATP6V0B)	uc001cld.3	1e-71	Human	Intestine; Neural; Cathepsin+ cell; Neural; Cathepsin+ cell
dd_Smed_v4_19048_0_1	0.06	3.93	0.58	0.452168	0.882632	calcium channel, voltage-dependent, alpha 2/delta subunit 1 (CACNA2D1)	uc003uhr.1	3e-47	Human	Neural
dd_Smed_v4_12226_0_1	0.08	2.91	0.58	0.452314	0.882632	ATPase, Ca++ transporting, plasma membrane 1 (ATP2B1)	uc001tbg.3	5e-76	Human	Neural; Neural; Neural
dd_Smed_v4_6730_0_1	0.04	6.09	0.58	0.452419	0.882632	synaptotagmin I (SYT1)	uc001syv.3	2e-138	Human	Neural; Neural; Neural; Neural; Neural; Neural; Neural; Neural; Neural; Neural
dd_Smed_v4_140_0_1	0.04	7.88	0.58	0.452581	0.882632	ribosomal protein L37a (RPL37A)	uc002vgf.3	2e-26	Human	Neoblast; Intestine; Epidermal; Neoblast; Intestine; Neoblast
dd_Smed_v4_6241_0_1	0.05	4.07	0.58	0.452662	0.882632	isoamyl acetate-hydrolyzing esterase 1 homolog (S. cerevisiae) (IAH1)	uc002qzr.3	8e-52	Human	Neoblast; Neoblast
dd_Smed_v4_15085_0_1	0.06	4.02	0.58	0.452688	0.882632	hydrogen voltage-gated channel 1 (HVCN1)	uc010syd.1	4e-12	Human	Muscle
dd_Smed_v4_3900_1_1	-0.04	6.5	0.58	0.452703	0.882632	NA	NA	NA	NA	Cathepsin+ cell; Cathepsin+ cell; Cathepsin+ cell; Cathepsin+ cell; Cathepsin+ cell; Cathepsin+ cell; Cathepsin+ cell; Cathepsin+ cell
dd_Smed_v4_19506_0_1	-0.09	2.25	0.58	0.452733	0.882632	NA	NA	NA	NA	Cathepsin+ cell
dd_Smed_v4_14067_0_1	0.05	4.51	0.58	0.452737	0.882632	nuclear receptor subfamily 1, group I, member 2 (NR1I2)	uc003edi.3	5e-17	Human	Muscle
dd_Smed_v4_2693_0_1	0.03	6.79	0.58	0.452768	0.882632	CD9 molecule (CD9)	uc001qnq.2	1e-12	Human	Neural; Muscle; Neural; Neural; Neural; Neural; Neural; Neural; Neural
dd_Smed_v4_5283_0_1	-0.04	5.86	0.58	0.453003	0.882632	early endosome antigen 1 (EEA1)	uc001tck.3	3e-26	Human	Cathepsin+ cell; Protonephridia; Cathepsin+ cell; Cathepsin+ cell; Cathepsin+ cell; Cathepsin+ cell; Cathepsin+ cell
dd_Smed_v4_1931_0_1	0.03	7.41	0.58	0.453176	0.882632	NA	NA	NA	NA	Phyarnx; Phyarnx; Neural
dd_Smed_v4_2032_0_1	-0.03	8.04	0.58	0.453265	0.882632	erythrocyte membrane protein band 4.1-like 2 (EPB41L2)	uc010kfk.2	2e-73	Human	Intestine; Phyarnx; Epidermal; Epidermal; Epidermal; Protonephridia; Protonephridia; Intestine; Phyarnx; Phyarnx; Epidermal; Intestine; Epidermal
dd_Smed_v4_17031_0_1	0.17	0.85	0.58	0.453273	0.882632	NA	NA	NA	NA	Phyarnx; Phyarnx; Phyarnx
dd_Smed_v4_2080_0_1	0.04	5.09	0.58	0.453608	0.882975	mitofusin 2 (MFN2)	uc009vni.3	2e-22	Human	Epidermal; Epidermal; Cathepsin+ cell; Neural; Cathepsin+ cell; Epidermal; Neural; Neural
dd_Smed_v4_6863_0_1	0.04	6.39	0.58	0.453619	0.882975	dynamin-1-like protein	GU339418.1	0	Smed	Neural; Neural; Neural; Cathepsin+ cell; Neural; Neural; Neural
dd_Smed_v4_4930_0_1	0.05	4.51	0.57	0.454056	0.88335	ubiquitin B (UBB)	uc021tqs.1	4e-10	Human	Neural
dd_Smed_v4_9728_0_1	0.04	5.65	0.57	0.454099	0.88335	centrosomal protein 170kDa (CEP170)beta	uc021plq.1	1e-11	Human	Neural; Neural; Neural; Neural; Neural
dd_Smed_v4_9946_0_1	0.06	3.97	0.57	0.454113	0.88335	NA	NA	NA	NA	Muscle; Muscle
dd_Smed_v4_8901_0_1	-0.07	3.34	0.57	0.454159	0.88335	NA	NA	NA	NA	Phyarnx; Cathepsin+ cell; Cathepsin+ cell
dd_Smed_v4_10495_0_1	0.06	3.92	0.57	0.454454	0.883371	protocadherin 9 (PCDH9)	uc001vin.3	2e-65	Human	Neural
dd_Smed_v4_3917_0_1	0.04	6.73	0.57	0.454571	0.88339	formin-like 2 (FMNL2)	uc002tye.3	3e-60	Human	Cathepsin+ cell; Cathepsin+ cell; Protonephridia; Neural; Neural; Cathepsin+ cell; Cathepsin+ cell; Neural; Cathepsin+ cell
dd_Smed_v4_174_0_1	-0.03	10.05	0.57	0.454696	0.88339	receptor of activated protein kinase C 1	KM981943.1	5.23e-139	Smed	Neoblast; Neoblast; Epidermal; Intestine; Intestine; Cathepsin+ cell; Neoblast
dd_Smed_v4_10967_0_1	-0.05	4.18	0.57	0.45501	0.883611	NA	NA	NA	NA	Neural; Neural; Neural; Neural; Neural; Protonephridia; Phyarnx; Neural
dd_Smed_v4_212_0_1	0.04	7.84	0.57	0.455123	0.883613	NA	NA	NA	NA	Cathepsin+ cell; Protonephridia; Cathepsin+ cell; Protonephridia; Phyarnx; Cathepsin+ cell; Intestine; Cathepsin+ cell; Cathepsin+ cell; Epidermal; Cathepsin+ cell; Intestine
dd_Smed_v4_9105_0_1	0.08	2.99	0.57	0.455152	0.883613	NA	NA	NA	NA	Neural; Neural; Neural
dd_Smed_v4_8882_0_1	-0.06	3.42	0.57	0.455638	0.883656	NA	NA	NA	NA	Intestine
dd_Smed_v4_13295_0_1	-0.03	6.09	0.57	0.45594	0.883706	calcium channel, voltage-dependent, L type, alpha 1C subunit (CACNA1C)5	uc001qkp.2	0	Human	Neural; Neural; Neural; Neural; Neural; Neural; Neural
dd_Smed_v4_8417_0_1	-0.04	6.51	0.57	0.455976	0.883706	NA	NA	NA	NA	Neural; Neural; Neural; Cathepsin+ cell; Cathepsin+ cell; Cathepsin+ cell; Neural
dd_Smed_v4_2396_0_1	-0.08	3.1	0.57	0.45599	0.883706	NA	NA	NA	NA	Epidermal; Epidermal
dd_Smed_v4_10953_0_1	0.1	2.24	0.57	0.456383	0.884273	NA	NA	NA	NA	Neural
dd_Smed_v4_11681_0_1	0.07	3.36	0.57	0.456623	0.88436	collagen beta(1-O)galactosyltransferase 2 (COLGALT2)	uc001gqr.3	5e-98	Human	Muscle; Muscle
dd_Smed_v4_7952_0_1	0.04	6.07	0.57	0.456753	0.884364	ankyrin repeat domain 28 (ANKRD28)	uc003caj.1	4e-161	Human	Cathepsin+ cell; Epidermal
dd_Smed_v4_14068_0_1	0.08	2.62	0.57	0.456868	0.884364	noggin-like protein 1	EF633691.1	0	Smed	Neural; Muscle
dd_Smed_v4_12635_0_1	-0.05	4.43	0.57	0.457562	0.885083	NA	NA	NA	NA	Parenchymal; Parenchymal
dd_Smed_v4_1800_0_1	-0.03	6.61	0.56	0.457658	0.885083	catenin, beta like 1 (CTNNBL1)	uc021wdj.1	4e-117	Human	Neoblast; Neoblast
dd_Smed_v4_19713_0_1	0.13	1.21	0.56	0.458001	0.885083	NA	NA	NA	NA	Cathepsin+ cell
dd_Smed_v4_1981_0_1	0.05	4.88	0.56	0.458243	0.885294	ATPase, H+ transporting V0 subunit e2 (ATP6V0E2)	uc003wgp.3	4e-19	Human	Protonephridia; Cathepsin+ cell; Intestine
dd_Smed_v4_3738_0_1	0.04	4.76	0.56	0.458317	0.885369	NA	NA	NA	NA	Epidermal; Epidermal
dd_Smed_v4_10371_0_1	0.09	2.55	0.56	0.458353	0.885369	NA	NA	NA	NA	Phyarnx; Neural; Epidermal
dd_Smed_v4_85086_0_1	-0.82	-2.77	0.56	0.458589	0.885475	calcium/calmodulin-dependent protein kinase IV (CAMK4)	uc003kpf.3	2e-15	Human	Epidermal; Neural; Muscle; Cathepsin+ cell
dd_Smed_v4_2855_0_1	0.04	5.36	0.56	0.45861	0.885475	phosphatidylserine synthase 1 (PTDSS1)	uc003yht.1	4e-124	Human	Cathepsin+ cell; Cathepsin+ cell
dd_Smed_v4_12057_0_1	0.07	3.09	0.56	0.458662	0.885475	WD repeat domain 88 (WDR88)	uc002nui.3	1e-70	Human	Cathepsin+ cell
dd_Smed_v4_3935_0_1	-0.04	5.83	0.56	0.45877	0.885539	EGR-1	JQ425156.1	0	Smed	Epidermal; Epidermal
dd_Smed_v4_2598_0_1	0.04	5.76	0.56	0.458856	0.885572	NA	NA	NA	NA	Neural; Neural; Neural; Neural; Neural; Neural; Neural
dd_Smed_v4_3000_0_1	-0.04	5.84	0.56	0.458924	0.885572	NA	NA	NA	NA	Neural; Neural; Neural
dd_Smed_v4_8013_0_1	0.04	5.07	0.56	0.459472	0.886123	slc25a-7 (slc25a-7)	KT163625.1	0	Smed	Phyarnx; Phyarnx; Neural
dd_Smed_v4_110_0_1	0.04	7.76	0.56	0.459486	0.886123	unknown	AY067328.1	0	Smed	Neoblast; Neoblast; Neoblast; Intestine
dd_Smed_v4_8449_0_1	-0.04	5.47	0.56	0.459506	0.886123	mitogen-activated protein kinase kinase kinase 11 (MAP3K11)	uc010rol.2	1e-33	Human	Neural; Neural
dd_Smed_v4_3683_0_1	-0.05	4.83	0.56	0.459666	0.886238	NA	NA	NA	NA	Epidermal; Epidermal; Epidermal
dd_Smed_v4_5304_0_1	-0.05	4.17	0.56	0.459897	0.886492	slc35e1 (slc35e1)	KT163700.1	0	Smed	Cathepsin+ cell; Phyarnx; Intestine; Muscle; Intestine; Neural; Epidermal
dd_Smed_v4_15290_0_1	-0.06	3.87	0.56	0.459945	0.886519	slc29a-2 (slc29a-2)	KT163670.1	0	Smed	Neural
dd_Smed_v4_9475_0_1	0.04	5.81	0.56	0.46012	0.88657	death-associated protein kinase 1 (DAPK1)	uc011lth.2	1e-119	Human	Neural; Neural; Neural; Neural; Neural; Neural; Neural; Neural; Neural
dd_Smed_v4_9741_0_1	0.04	5.14	0.56	0.460216	0.886591	NA	NA	NA	NA	Neural; Neural; Cathepsin+ cell; Neural
dd_Smed_v4_11867_0_1	-0.07	3.32	0.56	0.460835	0.886954	NA	NA	NA	NA	Neoblast; Neoblast; Neoblast
dd_Smed_v4_469_0_1	0.03	8.34	0.56	0.460849	0.886954	histone cluster 2, H2ac (HIST2H2AC)	uc001etd.3	1e-38	Human	Neoblast; Neoblast; Epidermal; Neoblast
dd_Smed_v4_20626_0_1	-0.11	1.72	0.56	0.460854	0.886954	NA	NA	NA	NA	Protonephridia
dd_Smed_v4_7075_0_1	0.05	4.37	0.56	0.460898	0.886954	solute carrier family 16, member 12 (monocarboxylic acid transporter 12) (SLC16A12)	uc001kgm.3	6e-07	Human	Cathepsin+ cell; Cathepsin+ cell; Intestine; Cathepsin+ cell; Cathepsin+ cell
dd_Smed_v4_18851_0_1	0.36	-1.42	0.55	0.461606	0.887799	NA	NA	NA	NA	Cathepsin+ cell; Cathepsin+ cell
dd_Smed_v4_18585_0_1	-0.27	-0.59	0.55	0.4618	0.887969	NA	NA	NA	NA	Neural; Epidermal
dd_Smed_v4_7059_0_1	-0.03	6.6	0.55	0.462046	0.888186	DENN/MADD domain containing 3 (DENND3)	uc010mep.3	3e-22	Human	Intestine
dd_Smed_v4_113_0_1	0.03	8.1	0.55	0.462047	0.888186	ribosomal protein L31 (RPL31)	uc002taq.4	6e-51	Human	Intestine; Neoblast; Neoblast; Intestine; Neoblast
dd_Smed_v4_16021_0_1	-0.11	1.76	0.55	0.462539	0.888652	hypothetical protein Smed-Post-2a	KY348644.1	0	Smed	Epidermal
dd_Smed_v4_10891_0_1	0.05	4.24	0.55	0.462617	0.888652	NA	NA	NA	NA	Neural; Neural
dd_Smed_v4_8461_0_1	0.04	4.84	0.55	0.462784	0.888715	CDC-like kinase 2 (CLK2)	uc001fjw.3	8e-167	Human	Muscle; Muscle
dd_Smed_v4_10160_0_1	0.06	3.76	0.55	0.462824	0.888715	slc39a-3 (slc39a-3)	KT163718.1	0	Smed	Intestine
dd_Smed_v4_7995_0_1	-0.04	5.64	0.55	0.462986	0.888962	epithelial splicing regulatory protein 2 (ESRP2)	uc002evq.1	3e-37	Human	Protonephridia
dd_Smed_v4_1598_0_1	0.03	6.02	0.55	0.463147	0.889112	NA	NA	NA	NA	Neural; Neural
dd_Smed_v4_10147_0_1	0.04	6.23	0.55	0.463196	0.889112	slc16a-18 (slc16a-18)	KT163563.1	0	Smed	Muscle; Muscle; Neural; Neural
dd_Smed_v4_4486_0_1	-0.03	6.47	0.55	0.463755	0.88986	mitogen-activated protein kinase kinase kinase kinase 4 (MAP4K4)	uc002tbh.3	1e-106	Human	Muscle; Cathepsin+ cell; Protonephridia
dd_Smed_v4_38117_0_1	0.38	-1.64	0.55	0.464257	0.890245	NA	NA	NA	NA	Cathepsin+ cell
dd_Smed_v4_4888_0_1	0.05	4.59	0.55	0.464432	0.890255	rhophilin associated tail protein 1-like (ROPN1L)	uc003jex.4	8e-63	Human	Neural; Protonephridia; Epidermal; Neural; Phyarnx
dd_Smed_v4_10375_0_1	-0.05	4.38	0.55	0.464591	0.890371	synaptotagmin-like 3 (SYTL3)	uc003qrr.3	2e-15	Human	Neural; Neural; Neural; Neural; Neural
dd_Smed_v4_1375_0_1	-0.03	7.35	0.55	0.46468	0.890421	signal recognition particle receptor (docking protein) (SRPR)	uc010sbm.2	5e-144	Human	Neural; Neural; Neural; Parenchymal; Neural; Neural; Epidermal
dd_Smed_v4_11121_0_1	0.05	4.01	0.55	0.464997	0.890739	synapse defective 1, Rho GTPase, homolog 2 (C. elegans) (SYDE2)	uc009wcm.3	6e-50	Human	Neural; Neural
dd_Smed_v4_3020_0_1	-0.03	7.36	0.55	0.465184	0.890739	NA	NA	NA	NA	Neural; Neural
dd_Smed_v4_3961_0_1	-0.04	5.69	0.55	0.465231	0.890739	tudor and KH domain containing (TDRKH)	uc001ezb.4	1e-21	Human	Cathepsin+ cell; Neoblast; Neoblast
dd_Smed_v4_292_0_1	-0.09	2.84	0.55	0.465258	0.890739	mitochondrion sequence	KM115583.1	0	Smed	Neoblast; Intestine; Intestine; Epidermal; Neoblast; Neoblast
dd_Smed_v4_5675_0_1	0.06	4.21	0.55	0.465286	0.890739	NA	NA	NA	NA	Neural; Cathepsin+ cell; Neural; Neural; Neural; Cathepsin+ cell; Protonephridia; Epidermal; Neural; Neural
dd_Smed_v4_8305_0_1	0.05	3.98	0.55	0.465335	0.890768	spermatogenesis associated, serine-rich 1 (SPATS1)	uc010jzb.3	5e-12	Human	Phyarnx
dd_Smed_v4_5248_0_1	0.08	2.95	0.55	0.465413	0.890855	NA	NA	NA	NA	Protonephridia; Cathepsin+ cell; Protonephridia; Cathepsin+ cell; Cathepsin+ cell; Cathepsin+ cell
dd_Smed_v4_5053_0_1	0.04	6.32	0.54	0.465605	0.890948	epithelial splicing regulatory protein 1 (ESRP1)	uc003ygt.4	4e-117	Human	Neural; Neural; Parenchymal; Parenchymal; Intestine
dd_Smed_v4_46127_0_1	-0.35	-1.31	0.54	0.46566	0.890948	NA	NA	NA	NA	Epidermal
dd_Smed_v4_9484_0_1	-0.06	4.14	0.54	0.465844	0.891035	NA	uc002vvz.1	2e-117	Human	Neural; Neural; Intestine; Epidermal; Neural; Neural; Protonephridia; Neural; Phyarnx; Neural
dd_Smed_v4_5082_0_1	0.03	6.02	0.54	0.465881	0.891035	guanine nucleotide binding protein (G protein), q polypeptide (GNAQ)	uc004akw.3	5e-157	Human	Cathepsin+ cell; Neural; Cathepsin+ cell; Cathepsin+ cell; Cathepsin+ cell
dd_Smed_v4_1297_0_1	0.03	7.86	0.54	0.46601	0.891035	peptidase D (PEPD)	uc002nur.4	0	Human	Intestine; Cathepsin+ cell; Protonephridia; Epidermal; Cathepsin+ cell; Cathepsin+ cell
dd_Smed_v4_578_0_1	0.03	7.89	0.54	0.466143	0.891035	ras homolog family member A (RHOA)	uc003cwu.3	2e-100	Human	Protonephridia; Cathepsin+ cell; Neural; Phyarnx; Epidermal; Neural; Neural; Intestine
dd_Smed_v4_10462_0_1	0.05	3.89	0.54	0.466235	0.891035	tubby homolog (mouse) (TUB)	uc010rbk.2	6e-110	Human	Neural; Protonephridia; Phyarnx; Protonephridia
dd_Smed_v4_759_0_1	0.03	7.82	0.54	0.466319	0.891035	tropomyosin 1 (alpha) (TPM1)	uc002alp.3	6e-23	Human	Cathepsin+ cell; Protonephridia; Cathepsin+ cell; Protonephridia; Cathepsin+ cell
dd_Smed_v4_12715_0_1	-0.04	4.75	0.54	0.466364	0.891035	FERM, RhoGEF and pleckstrin domain protein 2 (FARP2)	uc010zoq.2	2e-65	Human	Neural; Epidermal
dd_Smed_v4_1518_0_1	-0.03	8.27	0.54	0.46641	0.891035	calsyntenin 2 (CLSTN2)	uc003etm.2	1e-51	Human	Phyarnx; Parenchymal; Cathepsin+ cell; Cathepsin+ cell; Phyarnx; Intestine; Neural; Protonephridia; Epidermal; Epidermal; Neural; Protonephridia; Neural; Neural
dd_Smed_v4_10444_0_1	0.04	4.89	0.54	0.466413	0.891035	centrosomal protein 120kDa (CEP120)	uc011cwq.2	4e-84	Human	Protonephridia; Neural; Neural; Neural
dd_Smed_v4_2972_0_1	0.04	5.59	0.54	0.466617	0.89104	matrix metalloproteinase (mmpb gene)	HE998773.1	0	Smed	Muscle; Muscle
dd_Smed_v4_11335_0_1	0.06	3.77	0.54	0.467056	0.891499	NA	NA	NA	NA	Phyarnx; Neural
dd_Smed_v4_3371_0_1	0.05	4.7	0.54	0.467073	0.891499	hydroxysteroid (17-beta) dehydrogenase 12 (HSD17B12)	uc001mxq.4	9e-54	Human	Protonephridia
dd_Smed_v4_5751_0_1	-0.04	5.41	0.54	0.467151	0.891499	regulator of G-protein signaling 8 (RGS8)	uc001gpn.1	3e-15	Human	Intestine; Cathepsin+ cell; Neural; Cathepsin+ cell
dd_Smed_v4_11372_0_1	0.07	3.61	0.54	0.467505	0.891587	eyes absent homolog 1 (Drosophila) (EYA1)	uc003xyv.3	2e-156	Human	Neural; Muscle; Neural; Muscle
dd_Smed_v4_6449_0_1	0.04	6.04	0.54	0.467652	0.891587	kinesin light chain 2 (KLC2)	uc001ohc.2	9e-109	Human	Neural; Cathepsin+ cell; Neural; Phyarnx; Muscle; Phyarnx; Cathepsin+ cell; Neural; Neural
dd_Smed_v4_87_0_1	-0.03	9.14	0.54	0.467782	0.891587	NA	NA	NA	NA	Intestine; Intestine; Cathepsin+ cell
dd_Smed_v4_7985_0_1	-0.03	6.48	0.54	0.467856	0.891587	chromodomain helicase DNA binding protein 9 (CHD9)	uc002ehg.2	0	Human	Neural; Neural; Neural; Neural; Neural; Neural; Neural
dd_Smed_v4_8442_0_1	-0.05	4.02	0.54	0.467879	0.891587	epsin 2 (EPN2)	uc010vyq.2	2e-54	Human	Cathepsin+ cell; Cathepsin+ cell
dd_Smed_v4_15985_0_1	0.08	2.87	0.54	0.467884	0.891587	delta-like 1 (Drosophila) (DLL1)	uc003qxm.3	6e-22	Human	Neural; Protonephridia
dd_Smed_v4_13975_0_1	0.04	5.57	0.54	0.468206	0.891587	PKD1L-2 (PKD1L-2)	KT163775.1	0	Smed	Neural; Neural
dd_Smed_v4_1470_0_1	0.05	4.05	0.54	0.468234	0.891587	NA	NA	NA	NA	Neoblast
dd_Smed_v4_11450_0_1	0.06	3.35	0.54	0.468274	0.891587	malonyl CoA:ACP acyltransferase (mitochondrial) (MCAT)	uc003bdl.1	4e-67	Human	Neoblast; Neoblast
dd_Smed_v4_7196_0_1	-0.03	6.72	0.54	0.468332	0.891587	kinesin family member 21A (KIF21A)	uc001rlz.3	5e-162	Human	Neural; Neural; Neural; Neural; Neural; Neural; Neural
dd_Smed_v4_5258_0_1	-0.07	3.4	0.54	0.468599	0.891587	NA	NA	NA	NA	Cathepsin+ cell
dd_Smed_v4_12193_0_1	0.04	4.88	0.54	0.468609	0.891587	NA	NA	NA	NA	Muscle; Muscle
dd_Smed_v4_5045_0_1	0.03	6.13	0.54	0.468657	0.891587	not6	KF781123.1	0	Smed	Epidermal; Neural
dd_Smed_v4_12953_0_1	-0.06	3.58	0.54	0.468824	0.891587	NA	NA	NA	NA	Neoblast; Neoblast
dd_Smed_v4_2644_0_1	0.04	5.79	0.54	0.468847	0.891587	dynein, axonemal, intermediate chain 2 (DNAI2)	uc002jkf.3	0	Human	Neural; Neural; Epidermal; Neural; Phyarnx; Intestine; Protonephridia; Neural
dd_Smed_v4_281_0_1	-0.03	8.83	0.54	0.468923	0.891587	ribosomal protein L23a (RPL23A)	uc021ttu.1	1e-39	Human	Neoblast; Neoblast; Neoblast; Intestine; Epidermal; Intestine
dd_Smed_v4_12877_0_1	0.07	3.32	0.54	0.468989	0.891587	NA	NA	NA	NA	Intestine
dd_Smed_v4_12447_0_1	-0.1	1.88	0.54	0.469022	0.891587	retinoblastoma binding protein 8 (RBBP8)	uc010xap.2	8e-11	Human	Neoblast; Neoblast
dd_Smed_v4_5457_0_1	-0.04	5.42	0.54	0.469024	0.891587	KIAA0319 (KIAA0319)	uc011djp.2	2e-116	Human	Epidermal
dd_Smed_v4_17771_0_1	-0.18	0.14	0.54	0.469213	0.891636	NA	NA	NA	NA	Cathepsin+ cell; Cathepsin+ cell
dd_Smed_v4_339_0_1	0.05	4.17	0.54	0.469219	0.891636	Smed04428_V2 hypoxanthine guanine phosphoribosyltransferase-1	JX010543.1	0	Smed	Muscle; Protonephridia; Muscle; Cathepsin+ cell; Muscle; Neural
dd_Smed_v4_8544_1_1	0.04	5.39	0.54	0.469247	0.891636	GRAM domain containing 1A (GRAMD1A)	uc002nxi.1	9e-20	Human	Muscle; Cathepsin+ cell; Neural; Neural; Cathepsin+ cell; Neural
dd_Smed_v4_3179_0_1	-0.03	6.53	0.54	0.469379	0.891636	oxysterol binding protein-like 1A (OSBPL1A)	uc002kvd.3	8e-120	Human	Phyarnx; Parenchymal; Intestine
dd_Smed_v4_27660_0_1	0.22	-0.19	0.54	0.469507	0.891775	NA	NA	NA	NA	Neural
dd_Smed_v4_3277_0_1	0.04	6.66	0.54	0.469623	0.891775	ankyrin 3, node of Ranvier (ankyrin G) (ANK3)	uc001jlc.1	2e-22	Human	Intestine; Cathepsin+ cell; Cathepsin+ cell
dd_Smed_v4_699_0_1	0.03	7.12	0.54	0.469655	0.891775	adenylate kinase 3 (AK3)	uc003ziq.2	2e-76	Human	Cathepsin+ cell; Intestine; Intestine; Cathepsin+ cell; Intestine
dd_Smed_v4_3157_0_1	0.05	4.15	0.54	0.469658	0.891775	COMM domain containing 2 (COMMD2)	uc003exj.2	1e-14	Human	Cathepsin+ cell
dd_Smed_v4_10142_0_1	0.04	4.81	0.53	0.46987	0.891775	fibrillin 2 (FBN2)	uc003kuu.3	1e-34	Human	Muscle; Muscle
dd_Smed_v4_7193_0_1	-0.04	7.37	0.53	0.469916	0.891775	myosin XVA (MYO15A)	uc021trm.1	0	Human	Epidermal; Epidermal; Protonephridia; Phyarnx; Phyarnx; Phyarnx
dd_Smed_v4_12592_0_1	-0.05	4.33	0.53	0.469935	0.891775	erythrocyte membrane protein band 4.1 (elliptocytosis 1, RH-linked) (EPB41)5	uc009vtl.2	3e-17	Human	Neural; Neural
dd_Smed_v4_4977_0_1	-0.04	5.16	0.53	0.469956	0.891775	platelet-activating factor acetylhydrolase 1b, catalytic subunit 3 (29kDa) (PAFAH1B3)	uc010xwj.1	1e-56	Human	Cathepsin+ cell
dd_Smed_v4_12848_0_1	0.32	-1.19	0.53	0.47012	0.89194	NA	NA	NA	NA	Intestine
dd_Smed_v4_6121_0_1	0.04	5.28	0.53	0.470268	0.89194	pantothenate kinase 4 (PANK4)	uc001ajm.1	3e-13	Human	Neural
dd_Smed_v4_1928_0_1	-0.06	4.25	0.53	0.470288	0.89194	NHP2 non-histone chromosome protein 2-like 1 (S. cerevisiae) (NHP2L1)	uc003bav.3	1e-39	Human	Neoblast; Intestine; Neoblast; Neoblast
dd_Smed_v4_184_0_1	-0.03	8.71	0.53	0.470745	0.892211	NA	NA	NA	NA	Cathepsin+ cell; Intestine; Cathepsin+ cell; Cathepsin+ cell; Cathepsin+ cell; Cathepsin+ cell
dd_Smed_v4_495_0_1	0.03	8.47	0.53	0.470757	0.892211	quinoid dihydropteridine reductase (QDPR)	uc003gpd.3	4e-69	Human	Neural; Neural; Cathepsin+ cell; Neural; Neural; Protonephridia
dd_Smed_v4_5462_0_1	-0.05	4.44	0.53	0.471043	0.892334	NA	NA	NA	NA	Intestine
dd_Smed_v4_6490_1_1	-0.04	5.01	0.53	0.471087	0.892334	zinc finger, MIZ-type containing 2 (ZMIZ2)	uc003tlr.3	2e-20	Human	Neural
dd_Smed_v4_10373_0_1	0.04	4.83	0.53	0.471341	0.892334	FGGY carbohydrate kinase domain containing (FGGY)	uc001czi.4	9e-81	Human	Cathepsin+ cell; Cathepsin+ cell; Cathepsin+ cell
dd_Smed_v4_1222_0_1	-0.03	6.91	0.53	0.471375	0.892334	proteasome (prosome, macropain) 26S subunit, ATPase, 1 (PSMC1)	uc001xyf.3	0	Human	Neoblast; Neoblast; Neoblast
dd_Smed_v4_9793_0_1	-0.07	3.4	0.53	0.471426	0.892334	NA	NA	NA	NA	Phyarnx; Protonephridia; Parenchymal; Phyarnx; Phyarnx; Intestine
dd_Smed_v4_215_0_1	0.05	8.47	0.53	0.471705	0.892545	prosaposin (PSAP)	uc001jsm.3	2e-07	Human	Intestine; Cathepsin+ cell
dd_Smed_v4_1158_0_1	0.03	6.63	0.53	0.472348	0.893179	charged multivesicular body protein 5 (CHMP5)	uc003zsm.4	4e-76	Human	Cathepsin+ cell; Intestine
dd_Smed_v4_20523_0_1	-0.12	1.32	0.53	0.472436	0.893179	synaptotagmin XV (SYT15)a	uc001jeb.3	9e-28	Human	Neural; Neural
dd_Smed_v4_12010_0_1	0.09	2.75	0.53	0.472505	0.893179	ovo-like 1(Drosophila) (OVOL1)	uc001ofq.3	2e-50	Human	Epidermal
dd_Smed_v4_11462_0_1	0.04	5.13	0.53	0.472509	0.893179	SubName: Full=TTC6 protein;	uc001wuj.3	7e-129	Human	Neural; Neural; Phyarnx; Protonephridia; Cathepsin+ cell
dd_Smed_v4_12647_0_1	0.05	4.81	0.53	0.47256	0.893179	synaptotagmin XV (SYT15)a	uc001jeb.3	2e-23	Human	Neural; Neural; Neural; Neural; Neural; Neural
dd_Smed_v4_4210_0_1	-0.04	5.74	0.53	0.472598	0.893179	carboxypeptidase N, polypeptide 1 (CPN1)	uc001kql.2	2e-61	Human	Epidermal; Epidermal
dd_Smed_v4_26725_0_1	0.15	0.85	0.53	0.472713	0.893179	NA	NA	NA	NA	Neural; Neural
dd_Smed_v4_11386_0_1	0.12	1.51	0.53	0.472972	0.893539	NA	NA	NA	NA	Phyarnx
dd_Smed_v4_2573_0_1	-0.04	4.92	0.53	0.473169	0.893715	holocytochrome c synthase (HCCS)	uc004cuj.3	2e-84	Human	Neoblast
dd_Smed_v4_28779_0_1	0.1	2.2	0.53	0.473199	0.893715	hyperpolarization activated cyclic nucleotide-gated potassium channel 2 (HCN2)	uc002lpe.3	0	Human	Neural
dd_Smed_v4_20390_0_1	0.1	1.86	0.53	0.473694	0.894206	NA	NA	NA	NA	Epidermal
dd_Smed_v4_23416_0_1	0.07	2.84	0.52	0.473848	0.894305	chromosome 14 open reading frame 166B (C14orf166B)	uc001xsx.2	2e-21	Human	Neural
dd_Smed_v4_8296_0_1	0.06	3.74	0.52	0.474276	0.894604	protein kinase, cGMP-dependent, type I (PRKG1)	uc001jjm.3	1e-58	Human	Muscle; Muscle
dd_Smed_v4_6600_0_1	0.03	6.8	0.52	0.474865	0.895091	unc-79 homolog (C. elegans) (UNC79)	uc001ybs.1	1e-102	Human	Neural; Neural; Neural; Muscle; Neural; Neural; Neural; Neural; Neural; Neural
dd_Smed_v4_6006_0_1	-0.04	5.68	0.52	0.475135	0.895209	calcium channel, voltage-dependent, beta 1 subunit (CACNB1)	uc002hro.3	7e-73	Human	Muscle; Neural; Neural; Neural; Muscle; Muscle; Muscle
dd_Smed_v4_4779_0_1	-0.03	6.88	0.52	0.475226	0.895276	epsin 2 (EPN2)	uc002gve.4	1e-66	Human	Neural; Epidermal; Cathepsin+ cell; Neural; Phyarnx; Neural; Protonephridia; Cathepsin+ cell; Neural; Neural; Phyarnx; Neural
dd_Smed_v4_1238_0_1	-0.04	6.06	0.52	0.475737	0.895691	ATP synthase, H+ transporting, mitochondrial F1 complex, delta subunit (ATP5D)	uc002lro.3	4e-45	Human	Neoblast
dd_Smed_v4_3687_0_1	-0.03	6.59	0.52	0.475933	0.895691	inositol-trisphosphate 3-kinase B (ITPKB)	uc010pvo.2	2e-93	Human	Phyarnx; Epidermal
dd_Smed_v4_4444_0_1	0.03	6.64	0.52	0.475956	0.895691	testis expressed 2 (TEX2)	uc002jee.3	1e-42	Human	Cathepsin+ cell; Cathepsin+ cell; Cathepsin+ cell; Cathepsin+ cell
dd_Smed_v4_9349_0_1	0.07	3.27	0.52	0.476128	0.895691	NA	NA	NA	NA	Neoblast; Neural
dd_Smed_v4_4363_0_1	-0.07	2.9	0.52	0.476247	0.895691	NA	NA	NA	NA	Intestine
dd_Smed_v4_11134_0_1	0.04	4.68	0.52	0.476346	0.895691	zinc finger, MYM-type 6 (ZMYM6)	uc010oht.2	2e-11	Human	Cathepsin+ cell; Muscle; Cathepsin+ cell; Muscle; Cathepsin+ cell
dd_Smed_v4_5476_0_1	-0.04	5.72	0.52	0.476436	0.895691	slc13a-1 (slc13a-1)	KT163530.1	0	Smed	Cathepsin+ cell; Intestine; Cathepsin+ cell; Intestine
dd_Smed_v4_3321_0_1	0.04	5.46	0.52	0.476661	0.895896	radial spoke head 1 homolog (Chlamydomonas) (RSPH1)	uc002zbg.3	2e-66	Human	Neural; Neural; Neural; Neural; Epidermal; Phyarnx; Neural; Neural; Protonephridia
dd_Smed_v4_12703_0_1	-0.1	2.19	0.52	0.476697	0.895896	NA	uc002dzo.3	7e-37	Human	Phyarnx
dd_Smed_v4_12847_0_1	0.07	3.28	0.52	0.476803	0.895896	slc25a-16 (slc25a-16)	KT163634.1	0	Smed	Cathepsin+ cell
dd_Smed_v4_1556_0_1	0.03	7.44	0.52	0.476915	0.895896	vacuolar protein sorting 4 homolog A (S. cerevisiae) (VPS4A)	uc002eww.3	0	Human	Protonephridia; Intestine
dd_Smed_v4_13792_0_1	0.04	5.52	0.52	0.476925	0.895896	dynein, axonemal, heavy chain 7 (DNAH7)	uc002utj.4	0	Human	Protonephridia; Neural; Epidermal; Neural; Neural; Neural; Phyarnx
dd_Smed_v4_11608_0_1	0.05	4.57	0.52	0.476927	0.895896	epidermal growth factor receptor Smed-egfr-6	KU850501.1	0	Smed	Protonephridia
dd_Smed_v4_13104_0_1	-0.13	1.13	0.52	0.476929	0.895896	1.B9.3	KF730679.1	0	Smed	Neural
dd_Smed_v4_142_0_1	-0.03	7.76	0.52	0.476933	0.895896	NA	NA	NA	NA	Cathepsin+ cell; Cathepsin+ cell; Cathepsin+ cell; Intestine; Intestine; Cathepsin+ cell; Intestine; Cathepsin+ cell
dd_Smed_v4_5359_0_1	-0.04	5.63	0.52	0.476992	0.895896	NA	NA	NA	NA	Cathepsin+ cell; Epidermal
dd_Smed_v4_407_0_1	0.03	7.06	0.52	0.477179	0.896072	NA	NA	NA	NA	Cathepsin+ cell; Parenchymal; Cathepsin+ cell; Cathepsin+ cell; Cathepsin+ cell; Intestine; Protonephridia
dd_Smed_v4_17064_0_1	0.07	2.83	0.52	0.477319	0.896079	NA	NA	NA	NA	Neural; Neural
dd_Smed_v4_10874_0_1	-0.18	0.08	0.52	0.477453	0.896079	NA	NA	NA	NA	Phyarnx
dd_Smed_v4_7017_0_1	-0.04	5.33	0.52	0.477544	0.89611	proline dehydrogenase (oxidase) 1 (PRODH)	uc002zok.4	7e-152	Human	Epidermal; Cathepsin+ cell; Epidermal; Epidermal
dd_Smed_v4_2672_0_1	0.03	6.68	0.52	0.477785	0.896196	NA	NA	NA	NA	Cathepsin+ cell; Cathepsin+ cell; Cathepsin+ cell; Cathepsin+ cell; Cathepsin+ cell; Intestine; Cathepsin+ cell; Cathepsin+ cell; Cathepsin+ cell
dd_Smed_v4_448_0_1	-0.03	8.93	0.52	0.477897	0.896205	NA	uc001tnj.3	5e-162	Human	Cathepsin+ cell; Cathepsin+ cell; Cathepsin+ cell; Epidermal; Cathepsin+ cell; Cathepsin+ cell; Intestine; Cathepsin+ cell
dd_Smed_v4_8609_0_1	0.28	-0.81	0.52	0.477953	0.896205	NA	NA	NA	NA	Cathepsin+ cell
dd_Smed_v4_15434_0_1	0.19	0.21	0.51	0.478082	0.896205	NA	NA	NA	NA	Epidermal
dd_Smed_v4_99_0_1	-0.03	9.17	0.51	0.478136	0.896205	ribosomal protein S18 (RPS18)	uc011jad.1	5e-71	Human	Neoblast; Muscle; Neoblast; Neoblast; Intestine; Intestine
dd_Smed_v4_13561_0_1	-0.07	3.63	0.51	0.478425	0.896309	NA	NA	NA	NA	Neural; Neural; Neural
dd_Smed_v4_2475_0_1	-0.04	5.59	0.51	0.478553	0.896309	leucine zipper and CTNNBIP1 domain containing (LZIC)	uc009vmr.3	5e-37	Human	Neoblast; Neoblast; Neoblast
dd_Smed_v4_8889_0_1	-0.03	5.77	0.51	0.478864	0.896614	cytoplasmic polyadenylation element-binding protein 2	KY847526.1	0	Smed	Neural
dd_Smed_v4_1640_0_1	-0.03	7.15	0.51	0.478885	0.896614	ATPase type 13A3 (ATP13A3)	uc003fty.4	0	Human	Cathepsin+ cell; Protonephridia; Protonephridia; Cathepsin+ cell
dd_Smed_v4_14165_0_1	-0.09	2.07	0.51	0.479399	0.89726	C1q and tumor necrosis factor related protein 3 (C1QTNF3)	uc003jin.3	8e-10	Human	Neural; Neural
dd_Smed_v4_8300_0_1	0.07	3.05	0.51	0.479574	0.89735	cyclin-dependent kinase-like 3 (CDKL3)	uc011cxr.1	3e-07	Human	Intestine; Intestine
dd_Smed_v4_1585_0_1	0.03	7.73	0.51	0.479831	0.897501	cystathionine-beta-synthase (CBS)	uc002zcv.2	0	Human	Intestine; Intestine; Cathepsin+ cell; Intestine; Epidermal
dd_Smed_v4_3348_1_1	-0.04	5.25	0.51	0.479907	0.897505	methylmalonyl CoA epimerase (MCEE)	uc002shs.2	2e-26	Human	Muscle; Phyarnx; Phyarnx; Muscle
dd_Smed_v4_2279_0_1	0.05	4.06	0.51	0.480228	0.89789	NA	NA	NA	NA	Neural; Neural; Neural; Neural; Neural; Protonephridia; Phyarnx; Neural; Neural; Epidermal
dd_Smed_v4_10062_0_1	0.04	5.36	0.51	0.480421	0.89789	ankyrin and armadillo repeat containing (ANKAR)	uc002uqw.2	1e-53	Human	Epidermal
dd_Smed_v4_3257_0_1	0.05	4.28	0.51	0.480536	0.897911	Smed04167_V2 hypothetical protein	JX010502.1	0	Smed	Cathepsin+ cell; Muscle; Phyarnx; Cathepsin+ cell; Intestine; Cathepsin+ cell; Cathepsin+ cell; Neural; Neural; Cathepsin+ cell; Neural; Cathepsin+ cell; Phyarnx; Cathepsin+ cell; Neural
dd_Smed_v4_1646_0_1	0.05	4.73	0.51	0.480595	0.897911	Smed09062_V2 high mobility group-2	JX010512.1	0	Smed	Neural; Neural; Neoblast; Neoblast; Neoblast
dd_Smed_v4_14121_0_1	-0.1	1.68	0.51	0.480661	0.897911	RAD9 homolog A (S. pombe) (RAD9A)	uc001okr.3	2e-46	Human	Neoblast
dd_Smed_v4_6536_0_1	-0.04	4.79	0.51	0.480674	0.897911	NA	uc001fpc.3	1e-08	Human	Cathepsin+ cell; Cathepsin+ cell; Cathepsin+ cell; Cathepsin+ cell; Cathepsin+ cell
dd_Smed_v4_5495_0_1	0.03	6.01	0.51	0.481114	0.898382	katanin p80 (WD repeat containing) subunit B 1 (KATNB1)	uc002eml.1	2e-109	Human	Protonephridia
dd_Smed_v4_818_0_1	-0.03	7.5	0.51	0.481209	0.898433	Tu translation elongation factor, mitochondrial (TUFM)	uc002drh.2	6e-154	Human	Neoblast; Intestine; Neoblast; Neoblast; Epidermal; Intestine
dd_Smed_v4_9777_0_1	0.06	3.5	0.51	0.481451	0.898709	NA	NA	NA	NA	Intestine; Epidermal; Epidermal
dd_Smed_v4_3448_0_1	-0.03	7.27	0.51	0.481698	0.898848	GRB10 interacting GYF protein 1 (GIGYF1)	uc003uwg.1	3e-08	Human	Parenchymal; Epidermal; Epidermal
dd_Smed_v4_123_0_1	-0.04	8.22	0.51	0.482073	0.898909	ribosomal protein S20 (RPS20)	uc003xsn.2	2e-44	Human	Intestine; Neoblast; Intestine; Neoblast
dd_Smed_v4_5280_0_1	0.05	4.17	0.5	0.482396	0.898999	CASK interacting protein 1 (CASKIN1)	uc010bsg.1	8e-11	Human	Phyarnx; Neural
dd_Smed_v4_11199_0_1	0.05	4.56	0.5	0.482494	0.898999	chromosome 6 open reading frame 165 (C6orf165)	uc003plv.3	0	Human	Neural; Protonephridia; Epidermal; Neural; Neural; Phyarnx; Neural
dd_Smed_v4_6251_0_1	0.03	6.02	0.5	0.482559	0.899057	protocadherin 1 (PCDH1)	uc011dbf.2	1e-68	Human	Protonephridia; Muscle; Cathepsin+ cell; Muscle; Intestine; Muscle; Muscle
dd_Smed_v4_8287_0_1	-0.05	4.14	0.5	0.482696	0.899136	NA	uc002cvj.1	1e-102	Human	Neural; Epidermal; Neural; Neural; Neural; Phyarnx
dd_Smed_v4_2401_0_1	0.05	4.53	0.5	0.482873	0.89939	NA	NA	NA	NA	Intestine; Cathepsin+ cell; Epidermal; Muscle; Neural
dd_Smed_v4_5728_0_1	0.03	6.21	0.5	0.483188	0.899648	NA	NA	NA	NA	Neural; Muscle; Neural; Neural; Muscle; Neural; Cathepsin+ cell; Muscle; Neural; Cathepsin+ cell
dd_Smed_v4_10032_0_1	-0.05	4.2	0.5	0.48342	0.899841	WD repeat domain 60 (WDR60)	uc003woe.4	4e-35	Human	Neural; Neural; Neural; Neural; Phyarnx; Neural; Protonephridia; Epidermal; Neural
dd_Smed_v4_288_0_1	0.03	7.24	0.5	0.483488	0.899841	NA	NA	NA	NA	Neural; Neural; Neural
dd_Smed_v4_3711_0_1	0.04	5.93	0.5	0.483582	0.89989	protein kinase, cAMP-dependent, catalytic, beta (PRKACB)5	uc010oru.2	2e-86	Human	Intestine; Intestine
dd_Smed_v4_8581_0_1	-0.03	5.82	0.5	0.483828	0.899986	sperm associated antigen 9 (SPAG9)	uc002itc.3	1e-33	Human	Neural; Neural; Cathepsin+ cell; Neural
dd_Smed_v4_6247_0_1	-0.17	0.24	0.5	0.483871	0.899986	NA	NA	NA	NA	Intestine
dd_Smed_v4_1859_0_1	-0.03	7.08	0.5	0.483933	0.900039	zinc finger, matrin-type 4 (ZMAT4)	uc003xns.3	4e-10	Human	Neural; Protonephridia
dd_Smed_v4_1061_0_1	-0.03	7.88	0.5	0.484036	0.900084	NA	NA	NA	NA	Neural; Intestine; Neural; Protonephridia; Neural; Neural; Neural; Neural; Neural
dd_Smed_v4_1977_0_1	0.04	6.96	0.5	0.48412	0.900084	ELOVL fatty acid elongase 4 (ELOVL4)	uc003pja.4	4e-53	Human	Intestine; Epidermal; Epidermal; Epidermal
dd_Smed_v4_2076_0_1	-0.04	5.4	0.5	0.484163	0.900084	progesterone receptor membrane component 2 (PGRMC2)	uc003igg.3	5e-33	Human	Epidermal; Cathepsin+ cell; Intestine
dd_Smed_v4_9766_0_1	-0.06	3.9	0.5	0.484398	0.900095	LRRC50 (LRRC50)	KT163762.1	0	Smed	Epidermal; Phyarnx; Protonephridia; Neural
dd_Smed_v4_6998_0_1	-0.05	4.07	0.5	0.484426	0.900095	NA	NA	NA	NA	Epidermal
dd_Smed_v4_9882_0_1	-0.04	5.4	0.5	0.484437	0.900095	centlein, centrosomal protein (CNTLN)	uc003zmx.4	2e-10	Human	Neural; Neural; Neural; Neural; Neural; Epidermal; Phyarnx; Neural
dd_Smed_v4_8670_0_1	0.04	4.93	0.5	0.485068	0.900712	NA	NA	NA	NA	Epidermal
dd_Smed_v4_15528_0_1	0.09	2.38	0.5	0.485075	0.900712	NA	NA	NA	NA	Neural; Neural
dd_Smed_v4_6427_0_1	-0.04	5.28	0.5	0.485373	0.901052	exocyst complex component 1 (EXOC1)	uc003hbg.1	3e-91	Human	Cathepsin+ cell; Cathepsin+ cell
dd_Smed_v4_7425_0_1	0.05	4.1	0.5	0.485467	0.901052	NA	NA	NA	NA	Neural; Neural; Neural; Neural
dd_Smed_v4_5996_0_1	0.04	4.51	0.5	0.485471	0.901052	v-src sarcoma (Schmidt-Ruppin A-2) viral oncogene homolog (avian) (SRC)	uc002xgy.3	5e-93	Human	Cathepsin+ cell; Cathepsin+ cell; Cathepsin+ cell; Cathepsin+ cell; Cathepsin+ cell
dd_Smed_v4_8133_0_1	0.06	3.55	0.5	0.485544	0.901079	NA	NA	NA	NA	Neural
dd_Smed_v4_9082_0_1	0.04	4.88	0.5	0.485925	0.901221	uridine monophosphate synthetase (UMPS)	uc003ehl.4	8e-127	Human	Muscle
dd_Smed_v4_9048_0_1	0.04	5.27	0.5	0.486454	0.901789	dispatched homolog 1 (Drosophila) (DISP1)	uc001hnu.2	5e-19	Human	Neural; Neural
dd_Smed_v4_1716_0_1	-0.03	7.17	0.5	0.486545	0.901807	leucine zipper-EF-hand containing transmembrane protein 1 (LETM1)	uc003gdv.3	4e-103	Human	Neoblast; Intestine; Neoblast; Neoblast
dd_Smed_v4_10051_0_1	-0.05	4.17	0.49	0.486716	0.901807	stimulated by retinoic acid 6 (STRA6)6	uc010uli.2	5e-09	Human	Protonephridia
dd_Smed_v4_3641_0_1	0.03	6.89	0.49	0.487019	0.902115	srebp protein (srebp)	KF487122.1	0	Smed	Neural; Intestine
dd_Smed_v4_2268_0_1	-0.05	4.98	0.49	0.487054	0.902118	cathepsin L2 (CTSL2)	uc004awu.3	3e-74	Human	Cathepsin+ cell; Cathepsin+ cell
dd_Smed_v4_11969_0_1	0.05	4.27	0.49	0.48732	0.902215	RAB11 family interacting protein 3 (class II) (RAB11FIP3)	uc010uug.2	1e-15	Human	Neural; Neural
dd_Smed_v4_5043_0_1	-0.05	4.46	0.49	0.487517	0.902215	IFT52-like protein	GQ337481.1	0	Smed	Phyarnx; Epidermal; Neural; Neural
dd_Smed_v4_5303_0_1	-0.04	5.47	0.49	0.487537	0.902215	ankyrin 3, node of Ranvier (ankyrin G) (ANK3)	uc010qih.2	6e-94	Human	Cathepsin+ cell
dd_Smed_v4_41732_0_1	0.46	-1.97	0.49	0.487852	0.902337	NA	NA	NA	NA	Cathepsin+ cell; Cathepsin+ cell
dd_Smed_v4_13668_0_1	0.1	2.05	0.49	0.488398	0.902901	NA	NA	NA	NA	Epidermal
dd_Smed_v4_9164_0_1	0.04	4.7	0.49	0.488845	0.903208	NA	uc010pso.2	2e-51	Human	Muscle; Parenchymal; Parenchymal; Neural; Neural
dd_Smed_v4_1096_0_1	-0.03	6.74	0.49	0.488856	0.903208	NME/NM23 nucleoside diphosphate kinase 1	KM981941.1	0	Smed	Muscle; Muscle; Phyarnx
dd_Smed_v4_3412_0_1	0.05	4.03	0.49	0.488866	0.903208	NA	NA	NA	NA	Phyarnx; Protonephridia; Intestine; Phyarnx; Epidermal
dd_Smed_v4_8977_0_1	0.05	3.84	0.49	0.489078	0.903411	NA	NA	NA	NA	Neural; Phyarnx; Neural; Neural
dd_Smed_v4_10039_0_1	0.08	2.95	0.49	0.489152	0.903464	odd skipped-related protein-like (osr)	JN837701.1	0	Smed	Phyarnx; Protonephridia
dd_Smed_v4_1745_0_1	0.03	7.89	0.49	0.489196	0.903464	filamin A, alpha (FLNA)	uc010nuu.1	0	Human	Muscle; Muscle; Muscle; Muscle
dd_Smed_v4_5770_0_1	0.03	6.27	0.49	0.489292	0.903474	cullin 1 (CUL1)	uc003wey.3	0	Human	Cathepsin+ cell; Protonephridia
dd_Smed_v4_2536_0_1	0.03	7.57	0.49	0.489316	0.903474	3'-phosphoadenosine 5'-phosphosulfate synthase 2 (PAPSS2)	uc001kex.3	0	Human	Epidermal; Parenchymal; Epidermal; Cathepsin+ cell; Epidermal; Cathepsin+ cell; Cathepsin+ cell
dd_Smed_v4_1618_0_1	0.03	6.59	0.49	0.489689	0.903678	NA	uc011jzd.2	6e-37	Human	Neoblast; Intestine; Neural; Neoblast; Neoblast; Neural
dd_Smed_v4_1544_0_1	-0.04	5.77	0.49	0.489942	0.903678	secretory carrier membrane protein 1 (SCAMP1)	uc003kfl.3	8e-44	Human	Cathepsin+ cell; Intestine; Cathepsin+ cell; Cathepsin+ cell; Cathepsin+ cell
dd_Smed_v4_8510_0_1	-0.05	3.88	0.49	0.490122	0.903851	general transcription factor IIE 1	KM981926.1	0	Smed	Neoblast; Neoblast
dd_Smed_v4_14099_0_1	0.07	2.72	0.49	0.490201	0.903851	zinc finger, SWIM-type containing 2 (ZSWIM2)	uc002upu.1	3e-79	Human	Phyarnx
dd_Smed_v4_7921_0_1	0.03	6.29	0.49	0.490303	0.903914	roundabout, axon guidance receptor, homolog 2 (Drosophila) (ROBO2)	uc003dpy.4	6e-49	Human	Muscle; Neural
dd_Smed_v4_11401_0_1	-0.04	5.09	0.49	0.490393	0.903965	UHRF1 binding protein 1-like (UHRF1BP1L)	uc001tgq.3	3e-92	Human	Cathepsin+ cell; Phyarnx; Cathepsin+ cell; Protonephridia
dd_Smed_v4_5792_0_1	-0.1	1.92	0.49	0.490473	0.903965	NA	NA	NA	NA	Protonephridia; Epidermal; Phyarnx; Phyarnx; Phyarnx
dd_Smed_v4_562_0_1	-0.03	6.31	0.49	0.490489	0.903965	small nuclear ribonucleoprotein D3 polypeptide 18kDa (SNRPD3)	uc003aam.1	1e-39	Human	Neoblast; Neoblast; Neoblast
dd_Smed_v4_498_0_1	0.03	8.04	0.49	0.490501	0.903965	StAR-related lipid transfer (START) domain containing 10 (STARD10)	uc001otb.3	4e-73	Human	Parenchymal; Parenchymal; Protonephridia; Cathepsin+ cell; Intestine
dd_Smed_v4_15072_0_1	-0.11	1.59	0.49	0.490744	0.904098	NA	NA	NA	NA	Parenchymal
dd_Smed_v4_2801_0_1	0.04	5.43	0.49	0.490819	0.904098	DnaJ (Hsp40) homolog, subfamily C, member 11 (DNAJC11)	uc001aof.2	7e-79	Human	Neoblast; Neoblast
dd_Smed_v4_13022_0_1	0.05	4.34	0.49	0.49085	0.904098	centriolar coiled coil protein 110kDa (CCP110)	uc002dgl.4	1e-07	Human	Neural; Neural
dd_Smed_v4_14214_0_1	-0.05	4.78	0.48	0.491907	0.904802	inositol 1,4,5-trisphosphate receptor, type 2 (ITPR2)	uc001rhg.3	6e-25	Human	Neural; Protonephridia; Protonephridia; Phyarnx; Cathepsin+ cell; Phyarnx
dd_Smed_v4_2735_0_1	-0.04	5.26	0.48	0.491971	0.904802	NADH dehydrogenase (ubiquinone) Fe-S protein 7, 20kDa (NADH-coenzyme Q reductase) (NDUFS7)	uc002lse.4	4e-78	Human	Intestine
dd_Smed_v4_10576_0_1	0.11	1.9	0.48	0.491982	0.904802	pyruvate kinase, muscle (PKM)7	uc010bit.1	0	Human	Cathepsin+ cell; Cathepsin+ cell
dd_Smed_v4_5455_0_1	0.13	0.93	0.48	0.492302	0.905211	NA	NA	NA	NA	Phyarnx; Phyarnx; Phyarnx
dd_Smed_v4_4737_0_1	-0.05	4.91	0.48	0.492437	0.905334	C-type lectin domain family 18, member A (CLEC18A)	uc010vlp.2	2e-11	Human	Muscle
dd_Smed_v4_9033_0_1	0.04	5.25	0.48	0.492517	0.905355	chimerin 2 (CHN2)	uc010kvd.3	7e-69	Human	Cathepsin+ cell; Cathepsin+ cell
dd_Smed_v4_3543_0_1	0.04	5.09	0.48	0.493089	0.905949	ubiquitin-conjugating enzyme E2A (UBE2A)	uc004erl.3	6e-82	Human	Neural
dd_Smed_v4_8493_0_1	0.04	5.25	0.48	0.493193	0.905949	transient receptor potential cation channel, subfamily M, member 2 (TRPM2)	uc010gpt.1	2e-69	Human	Muscle; Cathepsin+ cell; Muscle; Cathepsin+ cell; Cathepsin+ cell; Cathepsin+ cell; Muscle; Intestine; Cathepsin+ cell
dd_Smed_v4_944_0_1	0.03	6.67	0.48	0.493218	0.905949	ethylmalonic encephalopathy 1 (ETHE1)	uc002owp.3	3e-93	Human	Epidermal; Intestine
dd_Smed_v4_17212_0_1	0.19	-0.12	0.48	0.49322	0.905949	NA	NA	NA	NA	Phyarnx; Phyarnx
dd_Smed_v4_231_0_1	0.03	6.53	0.48	0.493347	0.906004	tubulin folding cofactor A (TBCA)	uc003kfh.1	2e-27	Human	Intestine
dd_Smed_v4_10121_0_1	0.04	4.97	0.48	0.493456	0.906141	NA	uc002wii.2	1e-73	Human	Neural; Neural
dd_Smed_v4_734_0_1	-0.03	8.17	0.48	0.493506	0.906172	NA	NA	NA	NA	Intestine; Intestine
dd_Smed_v4_4761_0_1	0.03	6.27	0.48	0.49374	0.906476	anoctamin 7 (ANO7)NGEP-L	uc002wax.2	0	Human	Parenchymal; Parenchymal; Neural
dd_Smed_v4_4031_0_1	0.03	6.3	0.48	0.493837	0.906536	cell adhesion molecule with homology to L1CAM (close homolog of L1) (CHL1)	uc003bow.2	5e-90	Human	Muscle; Parenchymal; Neural; Neural; Neural; Neural; Neural
dd_Smed_v4_5461_0_1	0.03	6.29	0.48	0.493841	0.906536	slc9a-2 (slc9a-2)	KT163511.1	0	Smed	Cathepsin+ cell; Cathepsin+ cell; Epidermal
dd_Smed_v4_7666_0_1	0.09	2.35	0.48	0.49391	0.906599	Tctex1 domain containing 2 (TCTEX1D2)	uc003fwi.3	9e-33	Human	Epidermal; Neural; Neural; Neural; Neural; Neural; Protonephridia; Phyarnx
dd_Smed_v4_2400_0_1	0.03	6.13	0.48	0.49409	0.906787	F-spondin	KY024329.1	0	Smed	Cathepsin+ cell; Cathepsin+ cell; Cathepsin+ cell
dd_Smed_v4_10927_0_1	-0.05	3.78	0.48	0.49421	0.906837	Smed09482_V2 beta 1,3 galactosyltransferase-1	JX010604.1	0	Smed	Phyarnx
dd_Smed_v4_2050_0_1	0.03	7.37	0.48	0.494489	0.907098	aldehyde dehydrogenase 6 family, member A1 (ALDH6A1)	uc001xpo.3	0	Human	Neoblast; Cathepsin+ cell; Intestine
dd_Smed_v4_10511_0_1	-0.06	3.27	0.48	0.494582	0.907143	Fas associated factor family member 2 (FAF2)	uc003mej.4	9e-43	Human	Neural; Neural; Neural; Neural; Cathepsin+ cell
dd_Smed_v4_193_0_1	-0.03	9.3	0.48	0.495069	0.907445	ribosomal protein L15 (RPL15)	uc021wub.1	3e-76	Human	Neoblast; Neoblast; Intestine; Neoblast; Intestine
dd_Smed_v4_15912_0_1	-0.05	3.87	0.48	0.495161	0.907445	NA	uc001sxf.3	7e-43	Human	Neural; Neural
dd_Smed_v4_8515_0_1	-0.04	4.94	0.48	0.49528	0.907445	centrosomal protein 95kDa (CEP95)	uc002jem.3	5e-38	Human	Phyarnx; Epidermal; Neural; Neural; Neural; Neural; Neural; Neural; Protonephridia
dd_Smed_v4_1840_0_1	-0.03	5.96	0.47	0.495613	0.907635	ATPase, H+ transporting, lysosomal accessory protein 1 (ATP6AP1)	uc004flh.1	7e-15	Human	Cathepsin+ cell; Cathepsin+ cell; Intestine; Cathepsin+ cell
dd_Smed_v4_1408_0_1	-0.04	5.97	0.47	0.495952	0.907746	NA	NA	NA	NA	Neural
dd_Smed_v4_5586_0_1	0.04	5.33	0.47	0.49598	0.907746	KIAA0319-like (KIAA0319L)	uc001byw.3	4e-17	Human	Epidermal; Epidermal; Phyarnx; Epidermal; Phyarnx; Epidermal; Epidermal; Phyarnx
dd_Smed_v4_14937_0_1	-0.04	4.6	0.47	0.496004	0.907746	zinc finger protein 816 (ZNF816)	uc002qam.2	1e-23	Human	Neural
dd_Smed_v4_11741_0_1	-0.07	3.14	0.47	0.496136	0.907863	beta-1,3-N-acetylgalactosaminyltransferase 1 (globoside blood group) (B3GALNT1)	uc021xgw.1	4e-29	Human	Phyarnx; Protonephridia; Neural; Phyarnx; Intestine; Phyarnx
dd_Smed_v4_12109_0_1	0.08	2.68	0.47	0.496237	0.907941	NA	NA	NA	NA	Neural; Parenchymal
dd_Smed_v4_2190_0_1	0.03	6.3	0.47	0.496435	0.907963	translocase of outer mitochondrial membrane 70 homolog A (S. cerevisiae) (TOMM70A)	uc003dtw.3	6e-62	Human	Neoblast; Intestine
dd_Smed_v4_1559_0_1	-0.03	6.46	0.47	0.496439	0.907963	B-cell receptor-associated protein 31 (BCAP31)	uc004fie.2	8e-34	Human	Intestine
dd_Smed_v4_8247_0_1	-0.06	3.13	0.47	0.497121	0.908567	NA	NA	NA	NA	Neural; Neoblast; Neoblast; Neoblast
dd_Smed_v4_14494_0_1	0.07	2.87	0.47	0.497254	0.90862	NA	NA	NA	NA	Neural; Neural
dd_Smed_v4_7314_0_1	-0.03	6.55	0.47	0.497553	0.908766	sodium leak channel, non-selective (NALCN)	uc001vox.1	0	Human	Protonephridia
dd_Smed_v4_6105_0_1	-0.03	5.9	0.47	0.497648	0.908876	WD repeat domain 7 (WDR7)	uc002lgk.1	4e-47	Human	Neural; Intestine
dd_Smed_v4_114_0_1	-0.03	10.4	0.47	0.497713	0.908885	Y box binding protein 3 (YBX3)	uc001qyu.3	7e-27	Human	Intestine; Epidermal; Parenchymal; Intestine; Intestine; Epidermal
dd_Smed_v4_440_0_1	-0.03	7.91	0.47	0.498014	0.909108	NA	uc001shn.3	3e-13	Human	Intestine; Cathepsin+ cell; Cathepsin+ cell; Cathepsin+ cell; Cathepsin+ cell; Cathepsin+ cell; Cathepsin+ cell; Protonephridia
dd_Smed_v4_4995_0_1	0.05	4.4	0.47	0.498767	0.909438	NA	NA	NA	NA	Epidermal; Neural
dd_Smed_v4_15265_0_1	0.07	2.75	0.47	0.498781	0.909438	NA	NA	NA	NA	Epidermal
dd_Smed_v4_10299_0_1	0.18	0.02	0.47	0.498948	0.909562	NA	NA	NA	NA	Parenchymal
dd_Smed_v4_19825_0_1	-0.08	2.43	0.47	0.499209	0.909572	kcnka (kcnka)	KJ187186.1	0	Smed	Neural
dd_Smed_v4_16208_0_1	-0.09	2.58	0.47	0.499243	0.909572	pseudouridylate synthase 3 (PUS3)	uc001qcy.2	3e-64	Human	Neoblast; Neoblast; Neoblast
dd_Smed_v4_11724_0_1	0.05	4.27	0.47	0.499306	0.909572	WW domain containing oxidoreductase (WWOX)	uc002ffk.3	2e-42	Human	Neoblast; Neoblast
dd_Smed_v4_533_0_1	0.03	7.46	0.47	0.499381	0.909572	transgelin 3 (TAGLN3)	uc003dyo.3	3e-18	Human	Muscle; Muscle; Muscle; Muscle
dd_Smed_v4_7973_0_1	-0.03	5.51	0.47	0.499476	0.909572	protocadherin 1 (PCDH1)	uc003llq.3	2e-74	Human	Neural; Muscle; Muscle; Neural; Neural; Cathepsin+ cell
dd_Smed_v4_1836_0_1	-0.04	5.47	0.47	0.499478	0.909572	ATPase, H+ transporting, lysosomal 13kDa, V1 subunit G2 (ATP6V1G2)	uc011jjl.2	5e-09	Human	Cathepsin+ cell; Intestine
dd_Smed_v4_623_0_1	0.03	8.32	0.47	0.499479	0.909572	ARP2 actin-related protein 2 homolog (yeast) (ACTR2)	uc002sdq.3	0	Human	Cathepsin+ cell; Cathepsin+ cell; Cathepsin+ cell; Cathepsin+ cell; Cathepsin+ cell; Phyarnx; Protonephridia; Cathepsin+ cell; Intestine
dd_Smed_v4_11405_0_1	-0.03	5.41	0.47	0.499791	0.909572	tetratricopeptide repeat domain 17 (TTC17)	uc001mxh.3	3e-33	Human	Muscle; Neural; Muscle
dd_Smed_v4_19475_0_1	0.11	1.45	0.47	0.499796	0.909572	NA	NA	NA	NA	Muscle
dd_Smed_v4_5665_0_1	0.04	5.17	0.47	0.499803	0.909572	NA	NA	NA	NA	Neural
dd_Smed_v4_13675_0_1	-0.06	3.48	0.47	0.499825	0.909572	NA	NA	NA	NA	Epidermal; Epidermal
dd_Smed_v4_10271_0_1	0.04	5.6	0.47	0.499882	0.909572	WD repeat domain 96 (WDR96)	uc001kxw.3	0	Human	Neural; Neural; Phyarnx; Neural; Neural; Neural; Protonephridia; Neural; Epidermal
dd_Smed_v4_4127_0_1	0.05	4.33	0.47	0.499896	0.909572	B-cell CLL/lymphoma 7A (BCL7A)	uc001ubp.3	3e-17	Human	Neoblast; Neoblast
dd_Smed_v4_12876_0_1	0.1	1.61	0.47	0.499946	0.909572	NA	NA	NA	NA	Protonephridia; Protonephridia
dd_Smed_v4_9650_0_1	0.07	3.11	0.46	0.50008	0.909684	IQ motif containing G (IQCG)	uc003fyp.3	6e-11	Human	Intestine
dd_Smed_v4_31502_0_1	0.19	-0.02	0.46	0.500239	0.909775	cyclin-dependent kinase 1 (CDK1)	uc001jld.3	6e-122	Human	Intestine; Cathepsin+ cell
dd_Smed_v4_4932_0_1	0.05	4.07	0.46	0.500562	0.910069	NA	NA	NA	NA	Cathepsin+ cell
dd_Smed_v4_1599_0_1	-0.03	7.83	0.46	0.501068	0.910864	coronin, actin binding protein, 1B (CORO1B)	uc001oll.2	2e-70	Human	Intestine; Cathepsin+ cell; Cathepsin+ cell
dd_Smed_v4_1515_0_1	0.03	7.19	0.46	0.501157	0.910946	ubiquinol-cytochrome c reductase, Rieske iron-sulfur polypeptide 1 (UQCRFS1)	uc002nsd.2	3e-81	Human	Neoblast; Intestine
dd_Smed_v4_4059_0_1	-0.06	3.86	0.46	0.50129	0.910946	NA	NA	NA	NA	Cathepsin+ cell; Cathepsin+ cell; Cathepsin+ cell; Cathepsin+ cell; Cathepsin+ cell; Cathepsin+ cell; Cathepsin+ cell
dd_Smed_v4_12618_0_1	0.05	4.14	0.46	0.501298	0.910946	tetratricopeptide repeat domain 26 (TTC26)	uc003vus.2	0	Human	Epidermal; Neural; Phyarnx; Neural
dd_Smed_v4_1185_0_1	0.03	6.03	0.46	0.501359	0.910946	NA	NA	NA	NA	Neural; Neural; Neural; Neural; Neural; Neural; Muscle; Neural
dd_Smed_v4_5508_0_1	-0.06	3.15	0.46	0.501424	0.91095	NA	NA	NA	NA	Cathepsin+ cell; Protonephridia
dd_Smed_v4_3445_0_1	-0.03	5.6	0.46	0.501567	0.910993	5-aminoimidazole-4-carboxamide ribonucleotide formyltransferase/IMP cyclohydrolase (ATIC)	uc002vex.4	0	Human	Neoblast; Neoblast; Neoblast
dd_Smed_v4_7391_0_1	-0.06	3.57	0.46	0.501735	0.911142	NA	NA	NA	NA	Cathepsin+ cell
dd_Smed_v4_998_0_1	0.03	6.56	0.46	0.501849	0.911213	ubiquitin-conjugating enzyme E2G 1 (UBE2G1)	uc002fxs.3	3e-90	Human	Neoblast; Neoblast
dd_Smed_v4_6672_1_1	0.04	4.86	0.46	0.50237	0.911671	IL2-inducible T-cell kinase (ITK)	uc003lwo.1	5e-19	Human	Neural; Cathepsin+ cell
dd_Smed_v4_3540_0_1	0.03	6.38	0.46	0.502474	0.911677	cyclin-dependent kinase 11B (CDK11B)	uc009vkj.2	2e-175	Human	Neural; Muscle
dd_Smed_v4_13073_0_1	-0.04	4.32	0.46	0.502696	0.911766	centrosomal protein 89kDa (CEP89)	uc002ntx.3	1e-08	Human	Epidermal; Neural; Protonephridia; Neural; Neural; Neural; Neural; Phyarnx; Neural
dd_Smed_v4_1480_0_1	-0.05	5.65	0.46	0.502697	0.911766	adipocyte plasma membrane associated protein (APMAP)	uc002wty.3	4e-40	Human	Intestine; Cathepsin+ cell; Intestine
dd_Smed_v4_12263_0_1	0.08	2.48	0.46	0.502805	0.911787	NA	NA	NA	NA	Neoblast; Neural
dd_Smed_v4_1295_0_1	0.03	5.81	0.46	0.502868	0.911787	synapse associated protein 1 (SYAP1)	uc004cxp.3	3e-36	Human	Protonephridia; Neural
dd_Smed_v4_4702_0_1	0.03	5.76	0.46	0.503019	0.911867	NA	NA	NA	NA	Protonephridia; Protonephridia; Cathepsin+ cell; Cathepsin+ cell; Protonephridia; Cathepsin+ cell
dd_Smed_v4_6537_0_1	-0.04	5.54	0.46	0.503328	0.912039	TBC/LysM-associated domain containing 2 (TLDC2)	uc002xgg.1	4e-31	Human	Cathepsin+ cell; Cathepsin+ cell; Intestine; Intestine; Cathepsin+ cell; Cathepsin+ cell
dd_Smed_v4_4397_0_1	-0.13	0.98	0.46	0.50341	0.912127	NA	NA	NA	NA	Cathepsin+ cell; Cathepsin+ cell; Cathepsin+ cell
dd_Smed_v4_15542_0_1	-0.06	3.37	0.46	0.503703	0.912227	NA	uc001ylm.3	6e-137	Human	Phyarnx
dd_Smed_v4_6723_0_1	0.03	6.04	0.46	0.503758	0.912227	NA	NA	NA	NA	Muscle; Muscle; Muscle
dd_Smed_v4_837_1_1	0.03	6.34	0.46	0.503775	0.912227	NA	NA	NA	NA	Cathepsin+ cell; Cathepsin+ cell; Cathepsin+ cell
dd_Smed_v4_1131_0_1	-0.03	7.81	0.46	0.504063	0.912327	clone D51.contig unknown	AY067850.1	0	Smed	Phyarnx; Protonephridia; Epidermal; Epidermal; Protonephridia; Protonephridia; Phyarnx; Epidermal; Epidermal; Phyarnx; Epidermal
dd_Smed_v4_4762_0_1	0.03	6.36	0.46	0.504094	0.912327	glycogen synthase kinase 3 (GSK3.1)	DQ402057.1	0	Smed	Cathepsin+ cell
dd_Smed_v4_160_0_1	-0.03	6.68	0.46	0.50429	0.912538	diazepam binding inhibitor (GABA receptor modulator, acyl-CoA binding protein) (DBI)	uc002tlv.3	1e-32	Human	Phyarnx; Cathepsin+ cell; Intestine; Cathepsin+ cell; Intestine; Intestine
dd_Smed_v4_9592_1_1	-0.05	3.7	0.46	0.504514	0.912691	NA	NA	NA	NA	Cathepsin+ cell
dd_Smed_v4_4355_0_1	0.03	5.56	0.46	0.504581	0.912691	syntaxin 7 (STX7)	uc003qdg.2	8e-07	Human	Phyarnx; Cathepsin+ cell
dd_Smed_v4_16515_0_1	-0.09	2.03	0.45	0.504689	0.912798	NA	NA	NA	NA	Neural; Neural
dd_Smed_v4_14696_0_1	0.06	3.35	0.45	0.504787	0.912798	protein phosphatase 2, regulatory subunit B'', alpha (PPP2R3A)	uc003eqw.2	2e-154	Human	Muscle; Muscle; Muscle
dd_Smed_v4_2941_0_1	-0.03	5.66	0.45	0.504906	0.912798	NA	uc001fec.1	1e-19	Human	Intestine; Neural; Neural
dd_Smed_v4_1142_0_1	0.04	6.33	0.45	0.505	0.912798	resistance to inhibitors of cholinesterase 8 homolog A (C. elegans) (RIC8A)	uc001loh.3	4e-46	Human	Neural; Neural; Neural
dd_Smed_v4_8788_0_1	-0.05	3.78	0.45	0.505053	0.912798	NA	NA	NA	NA	Protonephridia
dd_Smed_v4_9204_0_1	0.08	2.2	0.45	0.505124	0.912798	NA	NA	NA	NA	Parenchymal
dd_Smed_v4_12089_0_1	-0.08	2.54	0.45	0.505129	0.912798	NA	uc002wok.1	4e-18	Human	Neoblast
dd_Smed_v4_11302_0_1	0.11	2.05	0.45	0.505133	0.912798	NA	NA	NA	NA	Phyarnx; Phyarnx; Protonephridia
dd_Smed_v4_3209_0_1	-0.03	6.35	0.45	0.505155	0.912798	mannosidase, beta A, lysosomal (MANBA)	uc003hwg.3	6e-123	Human	Intestine; Cathepsin+ cell; Cathepsin+ cell
dd_Smed_v4_17773_0_1	0.04	4.57	0.45	0.50526	0.912925	dynein, axonemal, heavy chain 8 (DNAH8)	uc003ooe.2	1e-154	Human	Phyarnx; Epidermal; Phyarnx; Neural; Neural; Neural; Neural
dd_Smed_v4_12752_0_1	0.05	3.66	0.45	0.505364	0.912989	NA	uc010yyq.2	1e-08	Human	Phyarnx
dd_Smed_v4_552_0_1	0.07	2.8	0.45	0.505739	0.913062	NA	uc001oma.3	4e-14	Human	Neoblast; Neoblast; Neoblast
dd_Smed_v4_36288_0_1	-0.08	2.27	0.45	0.505912	0.913062	RNA binding protein with multiple splicing (RBPMS)	uc003xid.1	3e-30	Human	Neural
dd_Smed_v4_5292_0_1	0.04	4.75	0.45	0.505979	0.913062	tRNA phosphotransferase 1 (TRPT1)	uc010rnf.2	6e-31	Human	Neural; Cathepsin+ cell; Cathepsin+ cell; Neural; Neural; Neural; Cathepsin+ cell; Neural; Cathepsin+ cell
dd_Smed_v4_25838_0_1	0.09	2.15	0.45	0.50604	0.913062	NA	NA	NA	NA	Neural
dd_Smed_v4_9603_0_1	-0.11	1.93	0.45	0.506401	0.913175	NA	NA	NA	NA	Cathepsin+ cell
dd_Smed_v4_9677_0_1	-0.05	4.23	0.45	0.506439	0.913175	protocadherin 11 Y-linked (PCDH11Y)a	uc010nwg.1	2e-66	Human	Muscle
dd_Smed_v4_4783_0_1	0.03	6.08	0.45	0.506508	0.913175	sperm autoantigenic protein 17 (SPA17)	uc001qap.3	5e-21	Human	Neural; Neural; Neural; Protonephridia; Neural; Neural; Neural; Phyarnx; Neural; Epidermal
dd_Smed_v4_2234_0_1	-0.03	7.18	0.45	0.506703	0.913212	NA	NA	NA	NA	Intestine; Cathepsin+ cell; Cathepsin+ cell; Cathepsin+ cell; Cathepsin+ cell; Cathepsin+ cell; Cathepsin+ cell
dd_Smed_v4_1004_0_1	0.03	7.84	0.45	0.506708	0.913212	ubiquinol-cytochrome c reductase core protein II (UQCRC2)	uc002djx.3	3e-35	Human	Neoblast; Intestine
dd_Smed_v4_3267_0_1	0.04	5.37	0.45	0.506725	0.913212	RAB10, member RAS oncogene family (RAB10)	uc002rgv.3	2e-45	Human	Cathepsin+ cell
dd_Smed_v4_963_0_1	0.03	6.69	0.45	0.506803	0.913264	cytochrome c oxidase subunit VIb polypeptide 1 (ubiquitous) (COX6B1)	uc002oav.3	6e-14	Human	Neural
dd_Smed_v4_7693_0_1	-0.06	3.45	0.45	0.506926	0.913271	NA	NA	NA	NA	Intestine
dd_Smed_v4_4781_1_1	-0.03	5.65	0.45	0.507209	0.913651	ubiquitin specific peptidase 2 (USP2)	uc001pwn.4	2e-09	Human	Neural; Epidermal; Neural
dd_Smed_v4_7243_0_1	-0.03	6.07	0.45	0.507479	0.913791	synaptotagmin XI (SYT11)	uc001fmg.3	2e-80	Human	Neural; Neural; Neural; Neural; Neural; Neural
dd_Smed_v4_856_0_1	-0.03	6.15	0.45	0.507584	0.913891	NME/NM23 nucleoside diphosphate kinase 2 (NME2)	uc002ito.3	7e-66	Human	Neoblast; Cathepsin+ cell; Neoblast; Neoblast; Epidermal
dd_Smed_v4_2599_0_1	-0.03	5.92	0.45	0.50777	0.913981	TNF receptor-associated factor 5 (TRAF5)	uc010psy.2	8e-15	Human	Cathepsin+ cell; Intestine
dd_Smed_v4_3404_1_1	-0.03	6.23	0.45	0.507943	0.914104	A kinase (PRKA) anchor protein 17A (AKAP17A)	uc010nvx.1	3e-29	Human	Neural; Protonephridia; Neural
dd_Smed_v4_2942_0_1	-0.03	8.11	0.45	0.508041	0.914125	leucine-rich repeats and WD repeat domain containing 1 (LRWD1)	uc003uzn.3	8e-54	Human	Neoblast; Neoblast; Neoblast
dd_Smed_v4_7244_0_1	0.03	7.35	0.45	0.508177	0.914125	SET binding factor 2 (SBF2)	uc001mib.2	2e-179	Human	Neural; Neural; Cathepsin+ cell; Cathepsin+ cell
dd_Smed_v4_1421_0_1	0.03	6.43	0.45	0.508524	0.914125	phosphoribosylaminoimidazole carboxylase, phosphoribosylaminoimidazole succinocarboxamide synthetase (PAICS)	uc003hbu.1	1e-148	Human	Neoblast; Neoblast; Intestine
dd_Smed_v4_4457_0_1	0.03	5.92	0.45	0.508707	0.914125	CNKSR family member 3 (CNKSR3)	uc003qpy.3	1e-24	Human	Phyarnx; Epidermal
dd_Smed_v4_2387_0_1	0.03	7.59	0.45	0.508713	0.914125	NA	uc002upc.3	6e-144	Human	Cathepsin+ cell; Epidermal; Cathepsin+ cell; Intestine; Cathepsin+ cell
dd_Smed_v4_3061_0_1	-0.04	4.9	0.45	0.508891	0.914139	RAN binding protein 2 (RANBP2)	uc002tem.4	2e-20	Human	Neoblast; Intestine; Neoblast; Neoblast
dd_Smed_v4_2560_0_1	-0.04	5.77	0.45	0.509184	0.914238	FIP1 like 1 (S. cerevisiae) (FIP1L1)	uc003gzx.4	3e-21	Human	Neural
dd_Smed_v4_13603_0_1	-0.07	3.4	0.45	0.509187	0.914238	NA	NA	NA	NA	Neural; Neural; Neural; Neural; Neural
dd_Smed_v4_7134_0_1	0.04	4.45	0.45	0.50927	0.914263	retinitis pigmentosa 2 (X-linked recessive) (RP2)	uc004dgw.4	4e-62	Human	Neural; Neural; Neural
dd_Smed_v4_11523_0_1	-0.05	4.43	0.44	0.51002	0.914599	chromosome 9 open reading frame 117 (C9orf117)	uc004brn.1	4e-31	Human	Neural; Phyarnx; Epidermal; Neural; Neural; Neural; Protonephridia
dd_Smed_v4_104_0_1	0.03	7.49	0.44	0.510121	0.914599	ubiquitin A-52 residue ribosomal protein fusion product 1 (UBA52)	uc002njs.3	3e-19	Human	Intestine; Epidermal; Cathepsin+ cell; Protonephridia; Neural
dd_Smed_v4_1865_0_1	-0.04	5.15	0.44	0.510134	0.914599	chromosome 10 open reading frame 11 (C10orf11)	uc001jxi.3	1e-20	Human	Cathepsin+ cell; Intestine
dd_Smed_v4_25969_0_1	0.11	1.54	0.44	0.510145	0.914599	NA	NA	NA	NA	Neural
dd_Smed_v4_859_0_1	-0.03	9.02	0.44	0.510146	0.914599	catalase (CAT)	uc001mvm.3	0	Human	Intestine; Cathepsin+ cell; Cathepsin+ cell; Cathepsin+ cell; Intestine
dd_Smed_v4_4061_0_1	-0.05	4.12	0.44	0.510308	0.914698	U2 small nuclear RNA auxiliary factor 1 (U2AF1)b	uc002zda.1	9e-99	Human	Neoblast
dd_Smed_v4_930_0_1	-0.03	6.91	0.44	0.511221	0.915023	NA	NA	NA	NA	Epidermal; Intestine; Neoblast; Neoblast; Neoblast
dd_Smed_v4_5963_0_1	0.03	5.72	0.44	0.511387	0.915023	NA	NA	NA	NA	Neural; Neural; Neural; Cathepsin+ cell; Neural; Neural
dd_Smed_v4_3673_0_1	0.03	6.03	0.44	0.511407	0.915023	alkylglycerol monooxygenase (AGMO)	uc003stb.1	1e-106	Human	Intestine
dd_Smed_v4_28185_0_1	0.25	-0.74	0.44	0.511415	0.915023	RecName: Full=Spermatogenesis-associated protein 1; AltName: Full=Sperm-specific protein SP-2;	uc001djx.3	3e-10	Human	Phyarnx
dd_Smed_v4_4319_0_1	-0.03	6.62	0.44	0.51149	0.915028	cytochrome P450, family 3, subfamily A, polypeptide 5 (CYP3A5)5	uc011kiy.2	1e-95	Human	Epidermal; Intestine
dd_Smed_v4_6316_0_1	-0.03	5.93	0.44	0.511521	0.915028	Smed-Albino	KX531078.1	0	Smed	Cathepsin+ cell; Muscle
dd_Smed_v4_9429_0_1	0.06	3.29	0.44	0.511764	0.915277	NA	NA	NA	NA	Parenchymal; Parenchymal
dd_Smed_v4_7833_0_1	-0.04	4.55	0.44	0.511808	0.915294	pleckstrin homology-like domain, family B, member 2 (PHLDB2)	uc003dyj.3	6e-25	Human	Phyarnx; Neural; Phyarnx; Neural
dd_Smed_v4_2260_0_1	0.03	6.96	0.44	0.511929	0.915334	NA	NA	NA	NA	Cathepsin+ cell; Muscle; Cathepsin+ cell; Cathepsin+ cell; Muscle; Cathepsin+ cell; Cathepsin+ cell; Intestine
dd_Smed_v4_2770_0_1	0.03	6.94	0.44	0.51212	0.915334	NA	NA	NA	NA	Neural; Phyarnx; Neural; Epidermal; Neural; Neural; Neural; Protonephridia; Phyarnx
dd_Smed_v4_10653_0_1	0.06	3.08	0.44	0.51214	0.915334	NA	NA	NA	NA	Cathepsin+ cell; Cathepsin+ cell; Cathepsin+ cell
dd_Smed_v4_14973_0_1	0.08	2.58	0.44	0.512314	0.915487	NA	NA	NA	NA	Neural
dd_Smed_v4_2166_0_1	0.04	5.07	0.44	0.512544	0.915515	mitochondrial ribosomal protein L12 (MRPL12)	uc002kbh.2	3e-19	Human	Neoblast; Neoblast; Intestine; Neoblast
dd_Smed_v4_7292_0_1	0.04	4.77	0.44	0.512766	0.915584	spermidine synthase (SRM)	uc001arz.1	7e-112	Human	Neural; Neural; Cathepsin+ cell; Cathepsin+ cell; Cathepsin+ cell
dd_Smed_v4_11486_0_1	-0.05	4.09	0.44	0.512896	0.915637	NA	NA	NA	NA	Epidermal; Epidermal
dd_Smed_v4_4619_0_1	0.04	4.57	0.44	0.51322	0.916031	dual specificity phosphatase 10 (DUSP10)	uc001hmy.2	7e-39	Human	Neural
dd_Smed_v4_7629_0_1	-0.03	5.65	0.43	0.514653	0.917157	dymeclin (DYM)	uc002ldi.1	6e-84	Human	Neural
dd_Smed_v4_6716_0_1	0.05	4.95	0.43	0.514771	0.917157	NA	NA	NA	NA	Phyarnx; Neural; Epidermal; Phyarnx; Neural; Neural
dd_Smed_v4_21672_0_1	0.12	1.1	0.43	0.514861	0.917157	NA	NA	NA	NA	Neural
dd_Smed_v4_2374_0_1	0.04	5.46	0.43	0.514879	0.917157	pleckstrin homology domain containing, family F (with FYVE domain) member 2 (PLEKHF2)	uc022ayk.1	4e-61	Human	Cathepsin+ cell; Epidermal; Cathepsin+ cell; Protonephridia; Cathepsin+ cell; Phyarnx; Protonephridia; Cathepsin+ cell
dd_Smed_v4_18416_0_1	0.17	0.08	0.43	0.514904	0.917157	NA	NA	NA	NA	Phyarnx
dd_Smed_v4_621_0_1	-0.03	6.56	0.43	0.515166	0.917189	eukaryotic translation initiation factor 3, subunit K (EIF3K)	uc002oiz.1	3e-60	Human	Neoblast; Epidermal
dd_Smed_v4_27189_0_1	0.07	2.77	0.43	0.515219	0.917195	NA	uc002wna.3	5e-154	Human	Neural
dd_Smed_v4_9245_0_1	0.06	3.42	0.43	0.515783	0.917695	ubiquitin specific peptidase 2 (USP2)	uc001pwn.4	4e-26	Human	Cathepsin+ cell
dd_Smed_v4_508_0_1	0.03	8.15	0.43	0.515855	0.917695	tubulin, alpha 3d (TUBA3D)	uc002tsu.4	0	Human	Muscle; Muscle; Muscle; Muscle; Neural; Neural
dd_Smed_v4_10946_0_1	0.04	5.51	0.43	0.516096	0.917695	EGF-like, fibronectin type III and laminin G domains (EGFLAM)	uc003jle.2	3e-48	Human	Neural; Neural; Neural; Neural; Neural; Neural
dd_Smed_v4_10291_0_1	-0.06	3.95	0.43	0.51611	0.917695	ankyrin 1, erythrocytic (ANK1)	uc003xol.3	2e-13	Human	Neoblast
dd_Smed_v4_12229_0_1	0.04	4.3	0.43	0.516156	0.917695	nuclear receptor subfamily 4, group A, member 1 (NR4A1)	uc001rzt.3	1e-50	Human	Phyarnx; Muscle
dd_Smed_v4_2495_0_1	-0.03	6.09	0.43	0.516258	0.917719	NA	NA	NA	NA	Intestine; Protonephridia; Cathepsin+ cell; Cathepsin+ cell; Cathepsin+ cell
dd_Smed_v4_16638_0_1	-0.06	3.07	0.43	0.516305	0.917719	BRCA1 interacting protein C-terminal helicase 1 (BRIP1)	uc002izk.2	7e-109	Human	Neoblast
dd_Smed_v4_5646_0_1	0.04	4.67	0.43	0.516404	0.917768	NA	NA	NA	NA	Protonephridia; Protonephridia
dd_Smed_v4_39404_0_1	0.17	0.2	0.43	0.516446	0.91778	NA	NA	NA	NA	Neural
dd_Smed_v4_7730_0_1	0.07	2.89	0.43	0.516568	0.917937	phospholipase A2, group XV (PLA2G15)	uc002evr.3	3e-67	Human	Cathepsin+ cell; Cathepsin+ cell; Cathepsin+ cell; Cathepsin+ cell; Cathepsin+ cell; Cathepsin+ cell; Intestine
dd_Smed_v4_1212_0_1	-0.03	6.96	0.43	0.516635	0.917985	mitogen-activated protein kinase kinase kinase 3 (MAP3K3)	uc002jbg.3	3e-24	Human	Cathepsin+ cell; Intestine
dd_Smed_v4_2029_0_1	0.03	5.83	0.43	0.516814	0.918045	zinc finger, AN1-type domain 5 (ZFAND5)e	uc010mox.1	2e-20	Human	Cathepsin+ cell
dd_Smed_v4_15419_0_1	0.06	3.69	0.43	0.516854	0.918045	glutamate receptor, metabotropic 3 (GRM3)	uc003uid.3	0	Human	Neural; Neural; Neural
dd_Smed_v4_5678_0_1	-0.06	3.58	0.43	0.516916	0.918045	B9 protein domain 1 (B9D1)	uc002gvk.4	1e-78	Human	Neural; Neural; Phyarnx
dd_Smed_v4_5080_0_1	-0.03	5.9	0.43	0.517069	0.918045	DEAD (Asp-Glu-Ala-Asp) box polypeptide 23 (DDX23)	uc001rsm.3	0	Human	Neural; Neoblast; Neoblast
dd_Smed_v4_12743_0_1	-0.18	0	0.43	0.51736	0.918238	NA	NA	NA	NA	Neural; Neural
dd_Smed_v4_7466_0_1	-0.04	4.99	0.43	0.517531	0.918419	NA	NA	NA	NA	Neural; Neural; Neural; Neural; Neural; Neural
dd_Smed_v4_72282_0_1	0.27	-0.91	0.43	0.517698	0.91853	transient receptor potential cation channel, subfamily M, member 2 (TRPM2)	uc002zeu.1	6e-13	Human	Neural
dd_Smed_v4_4009_0_1	0.05	3.92	0.43	0.51776	0.918562	NA	NA	NA	NA	Parenchymal; Parenchymal
dd_Smed_v4_2102_0_1	-0.03	7.39	0.43	0.517985	0.918674	proliferation-associated 2G4, 38kDa (PA2G4)	uc001sjm.3	3e-100	Human	Neoblast; Neoblast; Epidermal; Neoblast
dd_Smed_v4_4431_0_1	0.03	5.49	0.43	0.518296	0.918674	NA	NA	NA	NA	Cathepsin+ cell; Protonephridia; Protonephridia; Phyarnx; Cathepsin+ cell; Phyarnx; Cathepsin+ cell; Epidermal; Phyarnx; Cathepsin+ cell; Cathepsin+ cell; Cathepsin+ cell; Cathepsin+ cell
dd_Smed_v4_4072_0_1	0.04	4.71	0.43	0.518452	0.918674	oxidase (cytochrome c) assembly 1-like (OXA1L)	uc001wgp.2	1e-47	Human	Neural; Muscle
dd_Smed_v4_2753_0_1	0.05	3.62	0.43	0.518519	0.918674	NA	NA	NA	NA	Epidermal
dd_Smed_v4_11154_0_1	0.04	5.57	0.43	0.518539	0.918674	NA	NA	NA	NA	Neural; Neural; Neural; Neural
dd_Smed_v4_25001_0_1	0.08	2.09	0.43	0.518543	0.918674	NA	NA	NA	NA	Epidermal
dd_Smed_v4_14980_0_1	0.05	4.09	0.43	0.518724	0.918674	NPHS1-3 (NPHS1-3)	KT163769.1	0	Smed	Neural; Neural; Neural
dd_Smed_v4_532_0_1	-0.03	7.83	0.43	0.518807	0.918674	clone PL030012A10A05 histone H3	KC916784.1	0	Smed	Neoblast; Neoblast; Neoblast
dd_Smed_v4_16978_0_1	-0.08	2.46	0.43	0.5189	0.918674	NA	NA	NA	NA	Muscle
dd_Smed_v4_979_0_1	0.03	8.51	0.42	0.518975	0.918674	aconitase 2, mitochondrial (ACO2)	uc003bac.3	0	Human	Protonephridia; Intestine; Intestine; Neoblast
dd_Smed_v4_11263_0_1	-0.05	3.57	0.42	0.519392	0.918674	origin recognition complex, subunit 4 (ORC4)	uc002twk.3	2e-65	Human	Neoblast; Neoblast
dd_Smed_v4_4442_0_1	-0.05	4.07	0.42	0.519584	0.918674	mitochondrial ribosomal protein S6 (MRPS6)	uc002ytp.2	2e-13	Human	Neoblast; Neoblast; Neoblast
dd_Smed_v4_4461_0_1	-0.03	7.11	0.42	0.519721	0.918674	NA	NA	NA	NA	Neural; Epidermal; Intestine; Protonephridia; Neural
dd_Smed_v4_647_0_1	-0.04	5.32	0.42	0.519849	0.918674	NA	NA	NA	NA	Epidermal
dd_Smed_v4_2372_0_1	0.04	4.8	0.42	0.520035	0.918674	ATP synthase mitochondrial F1 complex assembly factor 2 (ATPAF2)	uc002gse.1	1e-70	Human	Neoblast; Neoblast
dd_Smed_v4_30568_0_1	0.24	-0.83	0.42	0.52031	0.918674	NA	NA	NA	NA	Epidermal
dd_Smed_v4_10335_0_1	-0.04	4.14	0.42	0.520322	0.918674	cell division cycle 20 (CDC20)	uc001ciy.3	5e-37	Human	Neoblast; Neoblast
dd_Smed_v4_2351_0_1	0.03	7.06	0.42	0.520567	0.918674	cytochrome P450, family 2, subfamily B, polypeptide 6 (CYP2B6)	uc002opr.1	2e-72	Human	Epidermal; Cathepsin+ cell; Intestine; Epidermal
dd_Smed_v4_200_0_1	0.03	8.24	0.42	0.520766	0.918674	ribosomal protein L27 (RPL27)	uc002icj.3	3e-28	Human	Intestine; Neoblast; Neoblast; Neoblast; Intestine
dd_Smed_v4_6615_0_1	-0.04	5.14	0.42	0.520912	0.918674	NA	NA	NA	NA	Intestine
dd_Smed_v4_2819_0_1	-0.03	7.01	0.42	0.520972	0.918674	O-linked N-acetylglucosamine (GlcNAc) transferase (OGT)	uc004eaa.2	0	Human	Neural; Neural; Neural
dd_Smed_v4_13207_0_1	-0.05	3.64	0.42	0.521014	0.918674	NA	NA	NA	NA	Protonephridia; Protonephridia
dd_Smed_v4_5075_0_1	0.04	5.05	0.42	0.521298	0.918674	NA	NA	NA	NA	Cathepsin+ cell; Cathepsin+ cell; Cathepsin+ cell
dd_Smed_v4_9671_0_1	-0.04	4.8	0.42	0.521487	0.918674	CEP78	JQ036187.1	0	Smed	Neural; Epidermal; Neural; Phyarnx; Neural
dd_Smed_v4_11839_0_1	-0.05	3.79	0.42	0.521594	0.918674	cholinergic receptor, nicotinic, alpha 3 (neuronal) (CHRNA3)	uc002beb.3	3e-62	Human	Neural; Cathepsin+ cell; Cathepsin+ cell; Neural; Neural; Neural
dd_Smed_v4_8100_0_1	0.06	3.6	0.42	0.521756	0.918674	muscle RAS oncogene homolog (MRAS)	uc021xeq.1	1e-40	Human	Phyarnx; Cathepsin+ cell; Cathepsin+ cell
dd_Smed_v4_2064_0_1	-0.03	7.33	0.42	0.522193	0.918674	peptidylprolyl isomerase G (cyclophilin G) (PPIG)	uc002ufd.3	6e-61	Human	Neural
dd_Smed_v4_13671_0_1	0.06	3.16	0.42	0.522227	0.918674	lipoxygenase homology domains 1 (LOXHD1)	uc010xcw.1	1e-10	Human	Neural; Neural; Neural; Neural; Phyarnx
dd_Smed_v4_1962_0_1	0.04	4.66	0.42	0.522716	0.918674	tetratricopeptide repeat domain 36 (TTC36)	uc010ryc.1	9e-21	Human	Cathepsin+ cell; Cathepsin+ cell; Cathepsin+ cell
dd_Smed_v4_1269_0_1	0.03	6.76	0.42	0.523029	0.918674	ectonucleotide pyrophosphatase/phosphodiesterase 6 (ENPP6)	uc003iwc.3	2e-46	Human	Muscle; Muscle; Neoblast; Epidermal; Neoblast; Neoblast; Phyarnx
dd_Smed_v4_8474_0_1	-0.05	4.09	0.42	0.523234	0.918674	NA	NA	NA	NA	Epidermal; Epidermal
dd_Smed_v4_4382_0_1	-0.04	4.89	0.42	0.523394	0.918819	lactation elevated 1 (LACE1)	uc003psj.3	5e-67	Human	Cathepsin+ cell; Neural
dd_Smed_v4_9073_0_1	-0.03	5.16	0.42	0.523634	0.918834	NA	NA	NA	NA	Muscle; Neural; Neural; Muscle; Neural; Neural
dd_Smed_v4_4306_0_1	0.03	5.95	0.42	0.523672	0.918834	NA	NA	NA	NA	Cathepsin+ cell; Parenchymal
dd_Smed_v4_15530_0_1	0.06	3.1	0.41	0.524181	0.91888	zinc finger, CCHC domain containing 6 (ZCCHC6)	uc004aoq.3	2e-23	Human	Neural; Neural; Neural; Neural; Neural; Neural
dd_Smed_v4_3699_0_1	-0.03	6.39	0.41	0.524413	0.91888	major facilitator superfamily domain containing 5 (MFSD5)	uc021qye.1	9e-61	Human	Phyarnx; Epidermal; Epidermal; Intestine
dd_Smed_v4_9617_0_1	-0.03	5.83	0.41	0.524455	0.91888	adenylate kinase 9 (AK9)	uc003ptn.2	7e-155	Human	Epidermal; Neural; Neural; Protonephridia; Phyarnx; Neural; Neural; Neural; Neural
dd_Smed_v4_23179_0_1	-0.11	1.41	0.41	0.524466	0.91888	NA	NA	NA	NA	Phyarnx
dd_Smed_v4_5888_0_1	-0.04	4.9	0.41	0.524641	0.91888	mucolipin 1 (MCOLN1)	uc002mgo.3	3e-64	Human	Cathepsin+ cell; Cathepsin+ cell
dd_Smed_v4_2879_0_1	0.05	3.78	0.41	0.525004	0.919105	RAB6A, member RAS oncogene family (RAB6A)	uc001oue.3	2e-28	Human	Intestine; Cathepsin+ cell
dd_Smed_v4_13890_0_1	-0.07	2.94	0.41	0.5253	0.919137	zinc finger protein 333 (ZNF333)	uc002mzk.4	1e-22	Human	Neoblast; Neoblast
dd_Smed_v4_461_0_1	-0.03	8.66	0.41	0.525335	0.919137	tyrosine 3-monooxygenase/tryptophan 5-monooxygenase activation protein, epsilon polypeptide (YWHAE)	uc002fsj.3	2e-88	Human	Neoblast; Neural; Neoblast
dd_Smed_v4_8081_0_1	0.04	4.98	0.41	0.525668	0.919137	NA	NA	NA	NA	Phyarnx; Neural; Neural; Neural; Neural
dd_Smed_v4_20043_0_1	0.07	2.49	0.41	0.525732	0.919137	GCR015 (gcr015)	KX018836.1	0	Smed	Neural
dd_Smed_v4_13823_0_1	0.04	4.36	0.41	0.526162	0.919382	delta-like 1 (Drosophila) (DLL1)	uc003qxm.3	2e-84	Human	Phyarnx
dd_Smed_v4_14737_0_1	-0.07	2.55	0.41	0.5262	0.919382	topoisomerase (DNA) II binding protein 1 (TOPBP1)	uc003eps.3	3e-43	Human	Neoblast
dd_Smed_v4_2086_0_1	0.03	6.1	0.41	0.52625	0.919382	NA	uc002rkm.3	1e-64	Human	Neoblast; Neoblast; Neoblast
dd_Smed_v4_1113_0_1	0.03	7.24	0.41	0.526317	0.919382	RAB2A, member RAS oncogene family (RAB2A)	uc003xud.2	9e-133	Human	Intestine; Protonephridia; Epidermal; Epidermal
dd_Smed_v4_16335_0_1	-0.19	-0.25	0.41	0.52651	0.919455	NA	NA	NA	NA	Neural
dd_Smed_v4_28432_0_1	0.21	-0.47	0.41	0.526684	0.919671	transient receptor potential cation channel, subfamily A, member 1 (TRPA1)	uc003xza.3	1e-09	Human	Neural
dd_Smed_v4_13516_1_1	-0.08	2.17	0.41	0.526792	0.919675	NA	NA	NA	NA	Neoblast
dd_Smed_v4_18354_0_1	0.08	2.02	0.41	0.526799	0.919675	piezo-type mechanosensitive ion channel component 2 (PIEZO2)	uc002kos.2	1e-116	Human	Phyarnx
dd_Smed_v4_7121_0_1	-0.03	5.12	0.41	0.527079	0.919683	slc24a-8 (slc24a-8)	KT163618.1	0	Smed	Intestine
dd_Smed_v4_133_0_1	0.03	9.8	0.41	0.527264	0.919717	peptidylprolyl isomerase A (cyclophilin A) (PPIA)	uc003tlw.3	1e-65	Human	Neoblast; Neural; Neoblast; Neoblast
dd_Smed_v4_10949_0_1	0.05	3.77	0.41	0.527336	0.919763	ethanolamine kinase 2 (ETNK2)	uc001hao.4	3e-74	Human	Protonephridia
dd_Smed_v4_11408_0_1	0.04	4.57	0.41	0.527474	0.919763	NA	NA	NA	NA	Cathepsin+ cell; Neural; Muscle; Cathepsin+ cell
dd_Smed_v4_2463_0_1	-0.03	7.48	0.41	0.527537	0.919763	DENN/MADD domain containing 4A (DENND4A)	uc002apj.3	7e-100	Human	Cathepsin+ cell; Neural; Neural
dd_Smed_v4_9939_0_1	0.05	3.81	0.41	0.527703	0.919763	leucine-rich repeats and IQ motif containing 3 (LRRIQ3)	uc001dfy.4	6e-40	Human	Phyarnx; Epidermal
dd_Smed_v4_972_0_1	0.03	8.01	0.41	0.527757	0.919763	phosphoglycerate kinase 1 (PGK1)	uc004ecz.4	0	Human	Muscle; Muscle; Neural; Phyarnx; Protonephridia; Muscle; Phyarnx
dd_Smed_v4_5207_0_1	-0.03	7.23	0.41	0.527757	0.919763	NA	uc002jad.3	2e-22	Human	Cathepsin+ cell; Neural; Cathepsin+ cell
dd_Smed_v4_7100_0_1	-0.03	5.45	0.41	0.52798	0.919763	transmembrane protein 104 (TMEM104)	uc010dfx.3	6e-99	Human	Intestine
dd_Smed_v4_12964_0_1	0.05	4.25	0.41	0.527983	0.919763	slc13a-2 (slc13a-2)	KT163531.1	3.74e-143	Smed	Muscle; Intestine; Intestine; Protonephridia
dd_Smed_v4_1500_0_1	0.04	4.58	0.41	0.528546	0.919769	riboflavin kinase (RFK)	uc004akd.2	2e-51	Human	Neural
dd_Smed_v4_43254_0_1	-0.33	-1.64	0.41	0.528605	0.919769	NA	NA	NA	NA	Epidermal
dd_Smed_v4_15091_0_1	-0.06	3.02	0.41	0.528644	0.919769	DIRAS family, GTP-binding RAS-like 2 (DIRAS2)	uc022bjs.1	1e-20	Human	Neural
dd_Smed_v4_813_0_1	0.03	7.44	0.41	0.528893	0.919863	ras homolog family member A (RHOA)	uc003cwu.3	3e-113	Human	Muscle; Muscle; Muscle; Protonephridia; Muscle
dd_Smed_v4_2473_0_1	0.03	6.07	0.4	0.528969	0.919863	secretory carrier membrane protein 1 (SCAMP1)	uc003kfl.3	4e-48	Human	Cathepsin+ cell
dd_Smed_v4_6240_0_1	-0.05	4	0.4	0.528976	0.919863	NA	NA	NA	NA	Cathepsin+ cell
dd_Smed_v4_4343_0_1	0.04	4.82	0.4	0.529175	0.919863	KIF3A-like protein (kif3a)	KT161944.1	0	Smed	Protonephridia; Neural; Neural; Protonephridia; Phyarnx; Neural; Neural; Neural; Neural; Neural
dd_Smed_v4_156_0_1	0.03	9.46	0.4	0.529269	0.919863	ribosomal protein S8 (RPS8)	uc001cmi.3	1e-79	Human	Intestine; Epidermal; Neoblast; Neoblast; Intestine; Neoblast; Cathepsin+ cell
dd_Smed_v4_8077_0_1	0.15	0.68	0.4	0.529302	0.919863	NA	NA	NA	NA	Cathepsin+ cell; Cathepsin+ cell; Cathepsin+ cell; Cathepsin+ cell
dd_Smed_v4_39007_0_1	0.13	0.91	0.4	0.529472	0.919863	mannosyl (alpha-1,3-)-glycoprotein beta-1,2-N-acetylglucosaminyltransferase (MGAT1)	uc021yjn.1	7e-26	Human	Neural; Muscle
dd_Smed_v4_3866_0_1	0.04	5.19	0.4	0.529584	0.919863	serine/arginine-rich splicing factor 1 (SRSF1)	uc002ivj.3	3e-61	Human	Neural
dd_Smed_v4_7785_0_1	0.06	3.56	0.4	0.529586	0.919863	NA	NA	NA	NA	Protonephridia
dd_Smed_v4_2596_0_1	0.03	5.54	0.4	0.529592	0.919863	slc36a-2 (slc36a-2)	KT163705.1	0	Smed	Cathepsin+ cell; Intestine
dd_Smed_v4_1831_0_1	0.05	3.94	0.4	0.529751	0.919943	NA	NA	NA	NA	Cathepsin+ cell; Cathepsin+ cell
dd_Smed_v4_3452_0_1	0.04	4.51	0.4	0.530079	0.919943	NA	NA	NA	NA	Phyarnx; Intestine; Intestine
dd_Smed_v4_13378_0_1	0.07	2.48	0.4	0.530081	0.919943	NA	NA	NA	NA	Neural; Neural
dd_Smed_v4_5746_0_1	-0.03	5.43	0.4	0.530232	0.919943	stomatin (EPB72)-like 3 (STOML3)	uc001uwx.3	8e-91	Human	Muscle; Neural; Parenchymal; Muscle; Neural; Neural; Neural; Muscle; Parenchymal; Neural; Neural; Muscle; Neural
dd_Smed_v4_20646_0_1	-0.06	3.71	0.4	0.530251	0.919943	NA	NA	NA	NA	Neural
dd_Smed_v4_13283_0_1	0.12	1.08	0.4	0.530256	0.919943	Dmd-3	KC736561.1	0	Smed	Muscle; Muscle
dd_Smed_v4_8073_0_1	0.03	5.45	0.4	0.530466	0.919943	bestrophin 1 (BEST1)	uc001nss.3	5e-70	Human	Phyarnx; Phyarnx; Intestine; Neural; Neural; Neural; Neural; Neural
dd_Smed_v4_13998_0_1	-0.05	4.07	0.4	0.53065	0.919943	FCH and double SH3 domains 2 (FCHSD2)	uc009ytl.3	8e-42	Human	Neural; Neural; Epidermal
dd_Smed_v4_14523_0_1	0.06	3.42	0.4	0.530808	0.91998	protocadherin alpha 11 (PCDHA11)	uc011dae.2	2e-55	Human	Neural
dd_Smed_v4_763_0_1	0.03	8.66	0.4	0.530979	0.920133	NA	NA	NA	NA	Cathepsin+ cell; Cathepsin+ cell; Neural; Cathepsin+ cell; Cathepsin+ cell; Cathepsin+ cell; Cathepsin+ cell; Cathepsin+ cell
dd_Smed_v4_14317_0_1	0.04	4.56	0.4	0.531089	0.920133	protocadherin 1 (PCDH1)	uc011dbf.2	2e-79	Human	Neural; Neural
dd_Smed_v4_5949_0_1	-0.04	4.41	0.4	0.531312	0.920133	NA	NA	NA	NA	Epidermal; Epidermal; Protonephridia; Cathepsin+ cell; Epidermal; Cathepsin+ cell; Phyarnx; Phyarnx; Cathepsin+ cell; Phyarnx
dd_Smed_v4_13423_0_1	0.06	3.13	0.4	0.531342	0.920133	protocadherin gamma subfamily A, 12 (PCDHGA12)	uc003lkt.2	2e-25	Human	Cathepsin+ cell; Cathepsin+ cell
dd_Smed_v4_7040_0_1	-0.05	3.72	0.4	0.53148	0.920133	NA	NA	NA	NA	Intestine; Cathepsin+ cell
dd_Smed_v4_13555_0_1	0.06	3.24	0.4	0.531632	0.92015	leucine-rich repeats and immunoglobulin-like domains 2 (LRIG2)	uc001edf.1	1e-16	Human	Muscle
dd_Smed_v4_8138_0_1	-0.04	5.02	0.4	0.531908	0.920226	potassium large conductance calcium-activated channel, subfamily M, alpha member 1 (KCNMA1)	uc001jxm.3	0	Human	Cathepsin+ cell; Neural; Parenchymal; Parenchymal; Neural
dd_Smed_v4_8395_0_1	0.04	5.05	0.4	0.532093	0.920405	tripartite motif containing 56 (TRIM56)	uc022aiw.1	7e-30	Human	Muscle; Muscle; Muscle; Muscle
dd_Smed_v4_1685_0_1	-0.03	6.57	0.4	0.532418	0.920581	nicastrin (NCSTN)	uc001fvx.3	7e-31	Human	Intestine; Protonephridia; Epidermal; Cathepsin+ cell; Muscle; Cathepsin+ cell
dd_Smed_v4_698_0_1	0.03	7.53	0.4	0.532687	0.920593	cell division cycle 42 (CDC42)	uc001bfp.3	1e-110	Human	Cathepsin+ cell; Cathepsin+ cell
dd_Smed_v4_6140_0_1	0.03	6.26	0.4	0.532699	0.920593	nuclear cap binding protein subunit 1, 80kDa (NCBP1)	uc004axq.3	1e-130	Human	Neoblast; Neoblast; Neoblast
dd_Smed_v4_33531_0_1	-0.15	0.47	0.4	0.532743	0.920593	NA	NA	NA	NA	Epidermal
dd_Smed_v4_1903_0_1	0.03	6.27	0.4	0.532756	0.920593	tropomyosin 1 (alpha) (TPM1)6	uc002als.3	4e-16	Human	Cathepsin+ cell; Cathepsin+ cell; Cathepsin+ cell; Cathepsin+ cell; Muscle
dd_Smed_v4_982_0_1	0.03	6.46	0.4	0.533035	0.920692	NA	uc001pmz.3	3e-15	Human	Muscle; Intestine; Intestine; Phyarnx; Muscle
dd_Smed_v4_5797_0_1	-0.03	6.14	0.4	0.533191	0.920692	NA	uc001jwm.1	4e-89	Human	Neural; Neural; Neural; Neural
dd_Smed_v4_9205_0_1	-0.03	5.66	0.4	0.533196	0.920692	NA	uc003zjh.3	8e-169	Human	Neural
dd_Smed_v4_1159_0_1	-0.03	6.97	0.4	0.533576	0.920692	slc22a-6 (slc22a-6)	KT163604.1	0	Smed	Intestine; Intestine
dd_Smed_v4_4019_0_1	0.03	5.23	0.4	0.533604	0.920692	calmodulin 1 (phosphorylase kinase, delta) (CALM1)	uc010atq.2	7e-23	Human	Cathepsin+ cell; Cathepsin+ cell
dd_Smed_v4_270_0_1	0.03	8.31	0.4	0.533621	0.920692	NA	NA	NA	NA	Cathepsin+ cell; Cathepsin+ cell; Epidermal; Intestine; Epidermal; Epidermal; Epidermal
dd_Smed_v4_2511_0_1	0.04	4.74	0.4	0.533701	0.920692	NA	NA	NA	NA	Intestine
dd_Smed_v4_5922_0_1	-0.05	3.54	0.39	0.534051	0.92092	ras-related C3 botulinum toxin substrate 1 (rho family, small GTP binding protein Rac1) (RAC1)Rac1	uc003spx.3	3e-57	Human	Cathepsin+ cell; Intestine
dd_Smed_v4_3905_0_1	-0.03	5.77	0.39	0.534371	0.921047	phosphatidylinositol-5-phosphate 4-kinase, type II, beta (PIP4K2B)	uc002hqs.3	1e-106	Human	Neural; Neural; Cathepsin+ cell; Neural
dd_Smed_v4_9916_0_1	-0.08	2.51	0.39	0.534374	0.921047	phosphate cytidylyltransferase 1, choline, beta (PCYT1B)	uc004dbk.4	3e-40	Human	Epidermal
dd_Smed_v4_14472_0_1	0.04	5.09	0.39	0.534539	0.921047	NA	NA	NA	NA	Neural; Neural; Neural
dd_Smed_v4_9494_0_1	-0.04	4.39	0.39	0.534588	0.921047	TNF receptor-associated factor 3 (TRAF3)	uc010txy.2	2e-21	Human	Neural; Neural; Neural; Neural
dd_Smed_v4_6391_0_1	-0.03	5.89	0.39	0.534592	0.921047	NA	NA	NA	NA	Cathepsin+ cell; Cathepsin+ cell; Intestine
dd_Smed_v4_4401_0_1	0.06	3.56	0.39	0.534604	0.921047	NA	NA	NA	NA	Cathepsin+ cell; Muscle; Cathepsin+ cell; Cathepsin+ cell; Cathepsin+ cell; Protonephridia
dd_Smed_v4_10212_0_1	0.07	2.76	0.39	0.534922	0.921047	ankyrin repeat domain 45 (ANKRD45)	uc001gja.1	7e-16	Human	Neural; Phyarnx
dd_Smed_v4_38033_0_1	-0.11	1.3	0.39	0.535281	0.921047	NA	NA	NA	NA	Neural
dd_Smed_v4_21280_0_1	-0.13	0.75	0.39	0.535362	0.921047	NA	NA	NA	NA	Protonephridia
dd_Smed_v4_2419_0_1	0.03	6.91	0.39	0.535374	0.921047	NA	NA	NA	NA	Protonephridia; Phyarnx; Neural; Neural; Neural; Neural; Neural; Neural; Protonephridia; Neural; Intestine; Neural
dd_Smed_v4_4472_0_1	0.05	3.85	0.39	0.53548	0.921047	NA	NA	NA	NA	Neural; Neural; Neural; Neural; Neural; Neural
dd_Smed_v4_2782_0_1	0.03	5.02	0.39	0.536012	0.921155	ankyrin 3, node of Ranvier (ankyrin G) (ANK3)	uc001jlc.1	9e-25	Human	Protonephridia; Protonephridia
dd_Smed_v4_8933_0_1	0.03	5.6	0.39	0.536028	0.921155	TNF receptor-associated factor 3 (TRAF3)	uc010txy.2	1e-52	Human	Muscle; Neural; Neural
dd_Smed_v4_8222_0_1	0.03	6.58	0.39	0.536104	0.92121	formin homology 2 domain containing 3 (FHOD3)	uc010dmz.1	6e-88	Human	Muscle; Muscle; Neural; Epidermal; Epidermal; Phyarnx; Muscle; Muscle; Phyarnx; Neural
dd_Smed_v4_15889_0_1	0.06	3.06	0.39	0.536234	0.92121	copine VIII (CPNE8)	uc001rls.1	9e-99	Human	Neural; Neural
dd_Smed_v4_10266_0_1	0.08	2.49	0.39	0.536369	0.921251	RAB27B, member RAS oncogene family (RAB27B)	uc002lfr.3	8e-77	Human	Phyarnx; Phyarnx
dd_Smed_v4_785_0_1	-0.03	8.77	0.39	0.536373	0.921251	cathepsin A (CTSA)	uc002xqj.4	7e-143	Human	Cathepsin+ cell; Cathepsin+ cell; Cathepsin+ cell; Cathepsin+ cell; Cathepsin+ cell; Cathepsin+ cell; Intestine; Cathepsin+ cell; Cathepsin+ cell
dd_Smed_v4_22711_0_1	0.22	-0.76	0.39	0.536451	0.921286	NA	NA	NA	NA	Muscle; Muscle; Muscle
dd_Smed_v4_5990_0_1	-0.04	5.06	0.39	0.536705	0.921566	DnaJ (Hsp40) homolog, subfamily C, member 5 (DNAJC5)	uc002yhf.3	1e-46	Human	Neural; Neural; Neural; Neural; Neural
dd_Smed_v4_11313_0_1	-0.06	3.29	0.39	0.536853	0.921572	xylosyltransferase I (XYLT1)	uc002dfa.3	3e-86	Human	Muscle; Muscle
dd_Smed_v4_3951_0_1	-0.04	4.92	0.39	0.536968	0.921575	Yip1 interacting factor homolog B (S. cerevisiae) (YIF1B)8	uc010xty.1	2e-65	Human	Cathepsin+ cell; Neural; Cathepsin+ cell; Neural
dd_Smed_v4_11595_0_1	0.04	4.52	0.39	0.536988	0.921575	NA	NA	NA	NA	Muscle; Protonephridia; Cathepsin+ cell; Muscle
dd_Smed_v4_15834_0_1	-0.06	3.72	0.39	0.537103	0.921575	protocadherin 9 (PCDH9)	uc001vil.3	1e-20	Human	Neural; Neural
dd_Smed_v4_9027_0_1	0.04	5.1	0.39	0.537119	0.921575	ankyrin repeat and ubiquitin domain containing 1 (ANKUB1)	uc003exl.3	1e-75	Human	Neural; Phyarnx; Neural; Neural; Phyarnx; Epidermal
dd_Smed_v4_14069_0_1	-0.07	2.82	0.39	0.537555	0.921752	NA	NA	NA	NA	Parenchymal
dd_Smed_v4_15619_0_1	-0.1	1.48	0.39	0.537983	0.922008	ubiquitin C (UBC)	uc001ugt.3	1e-30	Human	Phyarnx
dd_Smed_v4_10038_0_1	-0.05	3.78	0.39	0.538139	0.922043	Zeb-1	KY992929.1	0	Smed	Neural; Neural
dd_Smed_v4_18135_0_1	0.12	0.92	0.39	0.538486	0.922351	NA	NA	NA	NA	Cathepsin+ cell; Cathepsin+ cell; Cathepsin+ cell
dd_Smed_v4_8078_0_1	-0.03	6.25	0.39	0.538553	0.922389	eukaryotic translation initiation factor 4 gamma, 3 (EIF4G3)	uc010odi.2	8e-33	Human	Neural; Neural; Neural
dd_Smed_v4_218_0_1	0.04	7.36	0.39	0.538861	0.922681	actin, gamma 1 (ACTG1)	uc002kal.2	1e-70	Human	Epidermal; Epidermal; Epidermal; Epidermal
dd_Smed_v4_7909_0_1	0.04	4.95	0.39	0.539017	0.92281	NA	NA	NA	NA	Cathepsin+ cell; Intestine
dd_Smed_v4_9636_0_1	0.04	4.78	0.39	0.539165	0.922848	family with sequence similarity 120B (FAM120B)	uc003qxp.3	1e-07	Human	Neoblast; Neoblast; Neoblast
dd_Smed_v4_28726_0_1	-0.14	0.36	0.39	0.539167	0.922848	NA	NA	NA	NA	Intestine; Cathepsin+ cell; Cathepsin+ cell; Cathepsin+ cell; Cathepsin+ cell; Cathepsin+ cell
dd_Smed_v4_4490_0_1	-0.03	5.61	0.38	0.539298	0.922952	protein tyrosine phosphatase, receptor type, J (PTPRJ)	uc001ngp.4	7e-39	Human	Cathepsin+ cell; Cathepsin+ cell; Cathepsin+ cell; Cathepsin+ cell; Cathepsin+ cell; Cathepsin+ cell
dd_Smed_v4_3670_0_1	-0.03	8.4	0.38	0.539487	0.923097	DNAHb-1 (DNAHb-1)	KT163763.1	0	Smed	Neural; Protonephridia; Neural; Neural; Neural; Neural; Phyarnx; Neural; Epidermal
dd_Smed_v4_9663_0_1	0.04	4.54	0.38	0.539523	0.9231	notch 3 (NOTCH3)	uc002nan.3	6e-13	Human	Cathepsin+ cell; Intestine
dd_Smed_v4_57477_0_1	-0.37	-1.85	0.38	0.539937	0.923267	NA	NA	NA	NA	Intestine
dd_Smed_v4_5005_0_1	-0.03	6.56	0.38	0.540032	0.923267	intercellular adhesion molecule 5, telencephalin (ICAM5)	uc002mnu.4	4e-09	Human	Neural; Neural; Neural; Neural; Neural; Neural; Neural; Neural; Neural; Cathepsin+ cell; Neural; Cathepsin+ cell
dd_Smed_v4_9151_0_1	0.08	1.88	0.38	0.540072	0.923267	NA	uc002xmd.1	5e-15	Human	Phyarnx; Phyarnx
dd_Smed_v4_5631_0_1	-0.05	4.59	0.38	0.540287	0.923378	NA	NA	NA	NA	Cathepsin+ cell; Cathepsin+ cell
dd_Smed_v4_6188_0_1	0.03	5.48	0.38	0.540292	0.923378	diaphanous-related formin 1 (DIAPH1)	uc021yeq.1	5e-14	Human	Neural; Muscle; Cathepsin+ cell; Cathepsin+ cell; Epidermal
dd_Smed_v4_11814_0_1	0.03	5.98	0.38	0.54041	0.923378	NA	NA	NA	NA	Neural; Neural; Neural; Neural; Neural; Neural; Neural; Neural; Neural
dd_Smed_v4_4250_0_1	0.03	6.03	0.38	0.540575	0.923438	slc26a-8 (slc26a-8)	KT163662.1	0	Smed	Epidermal; Parenchymal; Protonephridia; Epidermal
dd_Smed_v4_9185_0_1	0.04	4.53	0.38	0.54075	0.92352	Smed34413_V2 ets-1	JX010614.1	0	Smed	Protonephridia; Neural; Phyarnx
dd_Smed_v4_62_0_1	-0.03	10.13	0.38	0.541565	0.924272	CCHC-type zinc finger, nucleic acid binding protein (CNBP)6	uc011bku.2	2e-18	Human	Neoblast; Neoblast; Intestine; Neoblast; Epidermal
dd_Smed_v4_11444_0_1	0.06	3.32	0.38	0.541678	0.924372	NA	NA	NA	NA	Muscle; Muscle; Muscle
dd_Smed_v4_5946_0_1	0.05	3.88	0.38	0.541763	0.924372	synaptogyrin 2 (SYNGR2)	uc002juu.1	2e-14	Human	Intestine
dd_Smed_v4_25635_0_1	0.61	-2.57	0.38	0.541802	0.92438	NA	NA	NA	NA	Cathepsin+ cell
dd_Smed_v4_11520_0_1	0.09	1.91	0.38	0.541926	0.924472	plastin-like	JN837699.1	0	Smed	Protonephridia
dd_Smed_v4_18682_0_1	-0.23	-0.67	0.38	0.54201	0.924515	NA	NA	NA	NA	Cathepsin+ cell; Cathepsin+ cell
dd_Smed_v4_9819_0_1	0.03	5.66	0.38	0.542259	0.924574	KIAA0825 (KIAA0825)	uc011cuk.2	3e-27	Human	Neural; Neural; Neural
dd_Smed_v4_8943_0_1	0.03	6.21	0.38	0.542301	0.924574	alpha-int-3	KX024593.1	0	Smed	Intestine; Phyarnx; Intestine
dd_Smed_v4_18865_0_1	0.13	0.62	0.38	0.542437	0.924632	NA	NA	NA	NA	Cathepsin+ cell; Cathepsin+ cell; Cathepsin+ cell; Cathepsin+ cell; Protonephridia
dd_Smed_v4_1884_1_1	-0.03	5.59	0.38	0.542704	0.924875	heparan-alpha-glucosaminide N-acetyltransferase (HGSNAT)	uc003xpx.4	2e-88	Human	Cathepsin+ cell; Cathepsin+ cell; Cathepsin+ cell
dd_Smed_v4_121_0_1	0.03	9.3	0.38	0.542857	0.925051	ribosomal protein S27a (RPS27A)	uc021vhs.1	1e-59	Human	Intestine; Neoblast; Neoblast; Intestine
dd_Smed_v4_23099_0_1	-0.08	1.97	0.38	0.542993	0.925203	potassium channel tetramerisation domain containing 16 (KCTD16)	uc003lnn.1	6e-49	Human	Neural
dd_Smed_v4_26560_0_1	0.13	0.62	0.38	0.543125	0.92527	GCR117 (gcr117)	KX018917.1	0	Smed	Neural
dd_Smed_v4_20269_0_1	-0.08	2.18	0.38	0.543169	0.925286	NA	NA	NA	NA	Muscle
dd_Smed_v4_5187_0_1	0.03	6.67	0.38	0.543338	0.925309	FRAS1 related extracellular matrix 1 (FREM1)	uc003zlm.3	1e-89	Human	Neural; Muscle; Epidermal; Phyarnx; Phyarnx; Muscle; Intestine
dd_Smed_v4_3312_0_1	0.03	5.27	0.38	0.543508	0.925309	NA	NA	NA	NA	Neural
dd_Smed_v4_3772_0_1	0.04	4.6	0.38	0.543595	0.925309	small nuclear ribonucleoprotein polypeptide C (SNRPC)	uc021yyw.1	6e-27	Human	Neural; Protonephridia
dd_Smed_v4_7371_0_1	-0.03	7.62	0.38	0.543921	0.925535	SPEG complex locus (SPEG)	uc010fwg.3	1e-28	Human	Neural; Muscle; Muscle; Muscle
dd_Smed_v4_8759_0_1	-0.03	6.88	0.38	0.543926	0.925535	Nipped-B homolog (Drosophila) (NIPBL)A	uc003jkl.4	5e-150	Human	Neural; Neural
dd_Smed_v4_4832_0_1	0.03	6.11	0.38	0.543943	0.925535	leucine rich repeat containing 16A (LRRC16A)	uc011djw.2	6e-61	Human	Cathepsin+ cell; Cathepsin+ cell
dd_Smed_v4_1994_0_1	0.03	6.3	0.38	0.544234	0.925735	NA	NA	NA	NA	Intestine
dd_Smed_v4_1106_0_1	0.03	8.41	0.37	0.544479	0.926033	slc1a-5 (slc1a-5)	KT163445.1	0	Smed	Muscle; Cathepsin+ cell; Cathepsin+ cell; Cathepsin+ cell; Cathepsin+ cell; Cathepsin+ cell; Cathepsin+ cell; Cathepsin+ cell; Cathepsin+ cell
dd_Smed_v4_2773_0_1	-0.03	6.55	0.37	0.544628	0.926168	transmembrane and coiled-coil domain family 1 (TMCC1)	uc021xdy.1	1e-09	Human	Cathepsin+ cell; Muscle; Cathepsin+ cell; Neural; Muscle; Epidermal; Neural; Neural; Neural
dd_Smed_v4_5979_0_1	0.03	5.29	0.37	0.545031	0.926502	GCR084 (gcr084)	KX018890.1	0	Smed	Epidermal
dd_Smed_v4_679_0_1	0.03	8.24	0.37	0.5452	0.926502	neuro-oncological ventral antigen 2 (NOVA2)	uc002pdv.2	9e-33	Human	Cathepsin+ cell; Cathepsin+ cell; Neural; Phyarnx
dd_Smed_v4_10718_0_1	0.04	4.56	0.37	0.545463	0.926502	Smed02872_V2 forkhead box A-1	JX010556.1	0	Smed	Neural; Phyarnx; Phyarnx; Neural; Phyarnx
dd_Smed_v4_9196_0_1	0.06	3.14	0.37	0.545604	0.926502	NA	NA	NA	NA	Parenchymal; Parenchymal
dd_Smed_v4_56231_0_1	-0.39	-1.93	0.37	0.545846	0.926603	acyl-CoA synthetase bubblegum family member 2 (ACSBG2)	uc002meh.1	4e-15	Human	Parenchymal
dd_Smed_v4_10089_0_1	-0.06	2.88	0.37	0.546058	0.926603	NA	NA	NA	NA	Neural
dd_Smed_v4_2607_0_1	-0.06	3.03	0.37	0.546114	0.926603	T cell activation inhibitor, mitochondrial (TCAIM)	uc003cnd.4	9e-22	Human	Protonephridia
dd_Smed_v4_11410_0_1	-0.11	1.05	0.38	0.546166	0.926603	NA	NA	NA	NA	Neural
dd_Smed_v4_2109_1_1	-0.04	5	0.37	0.546236	0.926603	defender against cell death 1 (DAD1)	uc001wgl.2	1e-55	Human	Epidermal; Cathepsin+ cell; Epidermal; Muscle; Epidermal
dd_Smed_v4_2258_0_1	0.06	3.3	0.37	0.5464	0.926603	NA	NA	NA	NA	Cathepsin+ cell; Cathepsin+ cell; Cathepsin+ cell; Cathepsin+ cell; Cathepsin+ cell; Cathepsin+ cell
dd_Smed_v4_4191_0_1	0.03	5.54	0.37	0.546558	0.926701	coiled-coil domain containing 63 (CCDC63)	uc001trw.1	6e-42	Human	Phyarnx; Neural; Neural; Protonephridia; Neural; Neural; Neural; Epidermal; Neural
dd_Smed_v4_6392_0_1	-0.07	3.71	0.37	0.546756	0.926718	NA	NA	NA	NA	Cathepsin+ cell; Cathepsin+ cell; Cathepsin+ cell
dd_Smed_v4_8922_0_1	-0.03	5.12	0.37	0.547062	0.926725	TBC1 domain family, member 25 (TBC1D25)	uc004dka.1	1e-80	Human	Neural
dd_Smed_v4_2293_0_1	-0.03	7.31	0.37	0.547242	0.926725	NA	NA	NA	NA	Cathepsin+ cell; Cathepsin+ cell
dd_Smed_v4_3268_0_1	0.03	6.59	0.37	0.547258	0.926725	oxysterol binding protein 2 (OSBP2)	uc011ald.1	5e-141	Human	Protonephridia; Muscle; Phyarnx; Cathepsin+ cell
dd_Smed_v4_1764_0_1	-0.03	7.96	0.37	0.547358	0.92683	SEC24 family, member C (S. cerevisiae) (SEC24C)	uc010qko.2	0	Human	Epidermal; Parenchymal
dd_Smed_v4_12789_0_1	0.06	3.02	0.37	0.547603	0.926879	checkpoint kinase 1 (CHEK1)	uc001qcg.4	2e-41	Human	Neoblast; Neoblast
dd_Smed_v4_12629_0_1	0.05	3.75	0.37	0.54762	0.926879	NA	NA	NA	NA	Epidermal; Neural
dd_Smed_v4_2881_0_1	-0.03	5.01	0.37	0.547844	0.926879	CWC15 spliceosome-associated protein homolog (S. cerevisiae) (CWC15)	uc001pfd.4	4e-41	Human	Neoblast; Neural; Neoblast
dd_Smed_v4_4236_0_1	-0.03	7.02	0.37	0.547851	0.926879	ubiquitin protein ligase E3 component n-recognin 2 (UBR2)	uc011dur.2	3e-89	Human	Neural
dd_Smed_v4_19588_0_1	0.21	-0.72	0.37	0.547939	0.926879	NA	NA	NA	NA	Muscle
dd_Smed_v4_13816_0_1	-0.05	4	0.37	0.548134	0.926879	NA	NA	NA	NA	Epidermal
dd_Smed_v4_8784_0_1	0.05	3.56	0.37	0.54882	0.927419	mitogen-activated protein kinase kinase kinase 3 (MAP3K3)	uc010wpo.2	1e-11	Human	Parenchymal; Parenchymal
dd_Smed_v4_5594_0_1	0.03	5.76	0.37	0.549152	0.927486	NA	NA	NA	NA	Neural; Neural; Neural; Muscle; Epidermal; Protonephridia
dd_Smed_v4_580_0_1	0.03	7.39	0.36	0.550188	0.928009	phosphatidylinositol transfer protein, alpha (PITPNA)	uc021tng.1	7e-105	Human	Protonephridia; Intestine; Parenchymal
dd_Smed_v4_11311_0_1	0.05	3.98	0.36	0.550197	0.928009	ELAV (embryonic lethal, abnormal vision, Drosophila)-like 4 (ELAVL4)	uc009vyu.3	7e-51	Human	Neural; Cathepsin+ cell; Cathepsin+ cell; Parenchymal
dd_Smed_v4_10482_0_1	-0.04	4.55	0.36	0.550223	0.928009	NA	NA	NA	NA	Protonephridia; Neural; Neural; Neural; Neural; Neural; Neural; Neural
dd_Smed_v4_8908_0_1	-0.03	5.68	0.36	0.550246	0.928009	NA	NA	NA	NA	Neural
dd_Smed_v4_5298_0_1	-0.03	6.07	0.36	0.550579	0.928009	NA	NA	NA	NA	Cathepsin+ cell; Cathepsin+ cell; Cathepsin+ cell; Cathepsin+ cell; Cathepsin+ cell; Cathepsin+ cell; Cathepsin+ cell; Cathepsin+ cell
dd_Smed_v4_395_0_1	-0.03	8	0.36	0.550634	0.928009	transgelin 3 (TAGLN3)	uc003dyo.3	9e-22	Human	Epidermal; Phyarnx; Protonephridia; Epidermal; Epidermal; Protonephridia; Cathepsin+ cell; Protonephridia; Intestine; Cathepsin+ cell; Intestine
dd_Smed_v4_259_0_1	0.03	8.65	0.36	0.550701	0.928009	ribosomal protein L12 (RPL12)	uc004bqy.2	1e-72	Human	Neoblast; Neoblast; Intestine; Epidermal; Intestine; Neoblast; Cathepsin+ cell
dd_Smed_v4_5642_0_1	-0.05	3.77	0.36	0.550735	0.928009	GA binding protein transcription factor, alpha subunit 60kDa (GABPA)	uc002yly.4	2e-10	Human	Cathepsin+ cell
dd_Smed_v4_7723_0_1	0.03	6.67	0.36	0.550882	0.928009	calcium/calmodulin-dependent serine protein kinase (MAGUK family) (CASK)	uc004dfn.4	0	Human	Neural; Muscle; Neural; Neural; Muscle; Neural; Neural; Neural; Neural
dd_Smed_v4_2760_0_1	0.03	6.47	0.36	0.550907	0.928009	NA	uc002xmd.1	3e-25	Human	Epidermal; Phyarnx; Epidermal; Phyarnx
dd_Smed_v4_10837_0_1	0.04	4.71	0.36	0.551229	0.928009	von Willebrand factor A domain containing 3A (VWA3A)	uc010bxe.1	2e-09	Human	Phyarnx; Neural; Epidermal
dd_Smed_v4_9415_0_1	-0.05	3.68	0.36	0.551529	0.928009	NA	NA	NA	NA	Epidermal; Epidermal; Epidermal; Epidermal
dd_Smed_v4_18547_0_1	0.07	2.27	0.36	0.551944	0.928009	transverse filament protein SYCP-1	KM487299.1	0	Smed	Neoblast
dd_Smed_v4_21937_0_1	-0.06	3.58	0.36	0.552082	0.928009	NA	NA	NA	NA	Neural; Neural; Neural; Neural; Neural; Neural
dd_Smed_v4_13788_0_1	-0.05	3.76	0.36	0.55229	0.928009	cyclin-dependent kinase 5, regulatory subunit 1 (p35) (CDK5R1)	uc021tux.1	5e-57	Human	Neural; Neural; Neural; Neural; Neural
dd_Smed_v4_824_0_1	0.03	7.34	0.36	0.552409	0.928009	NA	NA	NA	NA	Epidermal; Epidermal; Epidermal; Epidermal; Epidermal
dd_Smed_v4_1790_0_1	0.03	6.21	0.36	0.552574	0.928009	tropomyosin 3 (TPM3)5	uc001fdz.1	3e-21	Human	Neural; Neural; Neural; Neural
dd_Smed_v4_9320_0_1	-0.05	3.51	0.36	0.552635	0.928009	Smed02609_V2 hypothetical protein	JX010488.1	0	Smed	Phyarnx
dd_Smed_v4_8401_0_1	0.04	5.43	0.36	0.552677	0.928009	NME/NM23 family member 8 (NME8)	uc003tfn.3	6e-111	Human	Neural; Neural; Neural; Protonephridia; Phyarnx; Neural; Epidermal; Neural
dd_Smed_v4_13441_0_1	-0.05	3.55	0.36	0.552708	0.928009	NA	NA	NA	NA	Neural
dd_Smed_v4_18010_0_1	0.18	-0.35	0.36	0.55284	0.928009	NA	NA	NA	NA	Intestine
dd_Smed_v4_8709_0_1	0.03	5.19	0.36	0.552922	0.928009	growth arrest-specific 2 like 1 (GAS2L1)	uc003afb.1	9e-27	Human	Protonephridia; Phyarnx; Phyarnx; Neural; Cathepsin+ cell; Epidermal; Protonephridia
dd_Smed_v4_14119_0_1	-0.08	2.16	0.36	0.553051	0.928009	zinc finger protein 862 (ZNF862)	uc010lpn.3	1e-07	Human	Epidermal
dd_Smed_v4_13373_0_1	-0.14	0.34	0.36	0.553146	0.928009	NA	NA	NA	NA	Neural
dd_Smed_v4_6115_0_1	0.03	5.44	0.36	0.553458	0.928009	NA	NA	NA	NA	Epidermal
dd_Smed_v4_9130_0_1	-0.09	1.76	0.36	0.553545	0.928009	transmembrane protein 107 (TMEM107)	uc002gkg.4	4e-10	Human	Neural; Neural; Epidermal; Phyarnx; Neural
dd_Smed_v4_4452_0_1	-0.03	4.74	0.36	0.553651	0.928009	NA	NA	NA	NA	Intestine
dd_Smed_v4_7926_0_1	0.03	5.33	0.36	0.5538	0.928009	exocyst complex component 7 (EXOC7)	uc010wsv.2	1e-48	Human	Neural
dd_Smed_v4_11547_0_1	-0.04	4.66	0.36	0.553819	0.928009	l(3)mbt-like 3 (Drosophila) (L3MBTL3)	uc003qbu.3	8e-91	Human	Cathepsin+ cell; Neural; Neural; Neural; Neural
dd_Smed_v4_9860_0_1	0.03	5.7	0.36	0.553844	0.928009	SubName: Full=Uncharacterized protein C12orf55;	uc001teq.2	2e-61	Human	Neural; Protonephridia; Neural; Neural; Neural
dd_Smed_v4_1422_0_1	0.03	5.44	0.36	0.554	0.928009	NA	NA	NA	NA	Phyarnx; Epidermal; Epidermal; Epidermal; Protonephridia; Phyarnx; Intestine; Epidermal
dd_Smed_v4_1743_0_1	-0.03	5.41	0.36	0.554094	0.928009	protein tyrosine phosphatase-like (proline instead of catalytic arginine), member b (PTPLB)	uc003egj.2	2e-49	Human	Cathepsin+ cell
dd_Smed_v4_6390_0_1	0.03	5.48	0.36	0.554187	0.928009	tubulin tyrosine ligase-like family, member 5 (TTLL5)	uc010ask.2	3e-156	Human	Neural
dd_Smed_v4_1521_0_1	0.03	6.66	0.36	0.554271	0.928009	transmembrane BAX inhibitor motif containing 4 (TMBIM4)	uc001stc.3	7e-47	Human	Cathepsin+ cell; Phyarnx; Protonephridia; Epidermal
dd_Smed_v4_11010_0_1	-0.04	4.41	0.36	0.554482	0.928009	NA	uc001fmh.1	4e-17	Human	Neural; Neural; Neural; Neural; Neural; Neural
dd_Smed_v4_7664_0_1	0.03	6.18	0.36	0.554503	0.928009	zinc finger protein 91 (ZNF91)	uc002nre.3	3e-09	Human	Neural; Neural; Neural; Neural; Neural; Neural; Neural; Neural
dd_Smed_v4_221_0_1	-0.03	8.5	0.36	0.554672	0.928009	ribosomal protein L28 (RPL28)	uc002qkv.3	8e-20	Human	Neoblast; Intestine; Intestine; Neoblast
dd_Smed_v4_8963_0_1	-0.04	4.16	0.36	0.554778	0.928009	family with sequence similarity 227, member B (FAM227B)	uc001zxl.2	5e-24	Human	Neural; Phyarnx; Neural
dd_Smed_v4_12013_0_1	0.06	3.17	0.36	0.554824	0.928009	NA	uc002bqo.3	4e-16	Human	Neoblast
dd_Smed_v4_353_0_1	0.03	7.54	0.36	0.555064	0.928009	cell death-inducing p53 target 1 (CDIP1)	uc010uxm.2	2e-07	Human	Protonephridia; Cathepsin+ cell; Protonephridia; Parenchymal; Neural; Intestine; Epidermal; Phyarnx; Epidermal; Muscle
dd_Smed_v4_35760_0_1	-0.33	-1.63	0.36	0.555228	0.928009	NA	NA	NA	NA	Cathepsin+ cell
dd_Smed_v4_5253_0_1	0.03	6.16	0.36	0.555312	0.928009	discs, large (Drosophila) homolog-associated protein 4 (DLGAP4)	uc002xfj.3	1e-14	Human	Cathepsin+ cell; Cathepsin+ cell; Cathepsin+ cell
dd_Smed_v4_8131_0_1	0.04	4.8	0.35	0.555385	0.928009	tubulin tyrosine ligase-like family, member 6 (TTLL6)	uc021tzm.1	1e-168	Human	Neural; Cathepsin+ cell; Phyarnx; Neural; Cathepsin+ cell; Neural; Cathepsin+ cell
dd_Smed_v4_19040_0_1	0.07	2.71	0.35	0.555405	0.928009	distal-less	JN983829.1	0	Smed	Neural; Neural
dd_Smed_v4_3364_0_1	-0.03	6.94	0.35	0.555449	0.928009	N-ethylmaleimide-sensitive factor (NSF)	uc010wkg.2	0	Human	Neural; Neural; Neural; Neural; Neural; Neural; Neural
dd_Smed_v4_2501_0_1	-0.04	4.28	0.35	0.555485	0.928009	COMM domain containing 4 (COMMD4)	uc002azy.3	1e-25	Human	Cathepsin+ cell; Intestine
dd_Smed_v4_75560_0_1	-0.91	-3.19	0.35	0.555503	0.928009	NA	NA	NA	NA	Protonephridia; Phyarnx; Phyarnx
dd_Smed_v4_9371_0_1	-0.04	4.27	0.35	0.555585	0.928009	NA	NA	NA	NA	Intestine; Cathepsin+ cell; Cathepsin+ cell
dd_Smed_v4_12756_0_1	0.06	2.86	0.35	0.555695	0.928009	NA	NA	NA	NA	Phyarnx; Phyarnx
dd_Smed_v4_2174_0_1	0.03	6.61	0.35	0.555772	0.928009	NA	NA	NA	NA	Intestine; Epidermal; Intestine; Epidermal; Phyarnx
dd_Smed_v4_5213_0_1	-0.04	4.58	0.35	0.555832	0.928009	NA	NA	NA	NA	Cathepsin+ cell; Cathepsin+ cell; Cathepsin+ cell
dd_Smed_v4_11447_0_1	0.03	5.22	0.35	0.555834	0.928009	cubilin (intrinsic factor-cobalamin receptor) (CUBN)	uc001ioo.3	4e-29	Human	Neural; Intestine; Muscle; Epidermal; Cathepsin+ cell
dd_Smed_v4_5580_0_1	-0.07	2.11	0.35	0.555857	0.928009	NA	NA	NA	NA	Muscle
dd_Smed_v4_51910_0_1	-0.91	-3.19	0.35	0.55634	0.928009	pyruvate kinase, muscle (PKM)7	uc010biu.1	0	Human	Phyarnx
dd_Smed_v4_4332_0_1	-0.03	7.07	0.35	0.55648	0.928009	ArfGAP with RhoGAP domain, ankyrin repeat and PH domain 2 (ARAP2)	uc003gsq.2	5e-35	Human	Protonephridia; Cathepsin+ cell; Cathepsin+ cell; Cathepsin+ cell; Protonephridia; Cathepsin+ cell
dd_Smed_v4_10370_0_1	-0.05	3.22	0.35	0.55651	0.928009	peptidylprolyl isomerase D (PPID)	uc003iqc.3	6e-11	Human	Epidermal
dd_Smed_v4_2626_0_1	0.1	2.6	0.35	0.556616	0.928009	NA	NA	NA	NA	Cathepsin+ cell
dd_Smed_v4_11093_0_1	-0.05	3.18	0.35	0.556796	0.928009	NA	NA	NA	NA	Muscle; Muscle; Muscle
dd_Smed_v4_9362_0_1	0.04	4.83	0.35	0.556959	0.928009	leucine-rich repeats and guanylate kinase domain containing (LRGUK)	uc003vrm.1	3e-98	Human	Epidermal; Neural; Phyarnx
dd_Smed_v4_11926_1_1	0.06	3.12	0.35	0.557135	0.928127	transmembrane protein 62 (TMEM62)	uc001zqr.3	1e-95	Human	Neural; Neural
dd_Smed_v4_2669_0_1	-0.03	4.96	0.35	0.557261	0.928181	TNF receptor-associated factor 3 (TRAF3)	uc001ymd.2	1e-31	Human	Cathepsin+ cell; Intestine; Cathepsin+ cell
dd_Smed_v4_10776_0_1	0.05	3.61	0.35	0.557412	0.928181	chromosome 1 open reading frame 177 (C1orf177)	uc001cyb.4	2e-37	Human	Neural; Epidermal
dd_Smed_v4_5180_0_1	0.03	5.61	0.35	0.557522	0.928232	cullin 2 (CUL2)	uc001ixw.3	2e-127	Human	Neural
dd_Smed_v4_10646_0_1	-0.07	3	0.35	0.557636	0.928259	spectrin repeat containing, nuclear envelope 1 (SYNE1)	uc003qpa.1	5e-74	Human	Protonephridia; Phyarnx; Phyarnx; Neural; Neural; Neural; Neural
dd_Smed_v4_5203_0_1	-0.03	5.92	0.35	0.557668	0.928259	nucleoporin 160kDa (NUP160)	uc001ngm.3	5e-36	Human	Neoblast; Neoblast; Neoblast
dd_Smed_v4_1726_0_1	0.03	7.47	0.35	0.557738	0.928259	N-acylsphingosine amidohydrolase (non-lysosomal ceramidase) 2 (ASAH2)	uc001jjd.3	0	Human	Intestine; Cathepsin+ cell; Cathepsin+ cell; Cathepsin+ cell; Cathepsin+ cell; Cathepsin+ cell; Cathepsin+ cell; Phyarnx; Intestine; Protonephridia
dd_Smed_v4_1809_0_1	0.09	1.8	0.35	0.557979	0.928386	NA	NA	NA	NA	Parenchymal; Parenchymal
dd_Smed_v4_15196_0_1	0.16	0.1	0.35	0.558029	0.928386	NA	NA	NA	NA	Neural
dd_Smed_v4_1964_0_1	-0.03	5.48	0.35	0.558094	0.928386	phosphomannomutase 2 (PMM2)	uc002czf.4	1e-92	Human	Neural; Phyarnx; Muscle
dd_Smed_v4_1866_0_1	-0.03	6.89	0.35	0.55832	0.92848	NA	NA	NA	NA	Cathepsin+ cell; Cathepsin+ cell; Cathepsin+ cell; Cathepsin+ cell; Cathepsin+ cell; Cathepsin+ cell; Cathepsin+ cell
dd_Smed_v4_1333_0_1	-0.03	5.54	0.35	0.558332	0.92848	NA	NA	NA	NA	Intestine
dd_Smed_v4_450_0_1	-0.03	7.94	0.35	0.55852	0.92848	NA	NA	NA	NA	Muscle; Muscle; Muscle; Muscle
dd_Smed_v4_8626_0_1	-0.06	2.84	0.35	0.558747	0.92852	RAD51	KM487300.1	0	Smed	Neoblast; Neoblast
dd_Smed_v4_15824_0_1	0.05	3.22	0.35	0.558828	0.92852	potassium channel, subfamily K, member 18 (KCNK18)	uc010qsr.2	8e-26	Human	Muscle
dd_Smed_v4_3818_0_1	0.03	6.62	0.35	0.559111	0.928576	Rho GTPase activating protein 23 (ARHGAP23)	uc021twe.1	1e-21	Human	Cathepsin+ cell; Neural
dd_Smed_v4_2378_0_1	0.03	6.21	0.35	0.559243	0.928576	NADH dehydrogenase (ubiquinone) 1 beta subcomplex, 8, 19kDa (NDUFB8)	uc001kri.1	2e-25	Human	Intestine; Neoblast; Neoblast
dd_Smed_v4_10116_0_1	-0.03	5.7	0.35	0.55941	0.928656	NA	uc003bne.1	9e-65	Human	Neural; Neural; Neural; Neural; Neural; Protonephridia
dd_Smed_v4_16131_0_1	0.08	2.08	0.35	0.559797	0.928679	NA	uc002fem.3	1e-26	Human	Phyarnx; Neural; Neural
dd_Smed_v4_12759_0_1	0.04	4.12	0.35	0.559838	0.928679	oxysterol binding protein-like 2 (OSBPL2)	uc002ycl.1	2e-91	Human	Neural; Neural; Neural; Neural; Neural; Neural; Phyarnx
dd_Smed_v4_13323_0_1	-0.05	3.16	0.35	0.560029	0.928872	NA	NA	NA	NA	Muscle
dd_Smed_v4_9590_0_1	0.05	3.53	0.35	0.560225	0.928964	bestrophin 3 (BEST3)	uc001svd.2	6e-89	Human	Cathepsin+ cell; Cathepsin+ cell; Protonephridia; Cathepsin+ cell
dd_Smed_v4_9038_0_1	-0.05	3.68	0.35	0.560423	0.929067	caspase 3, apoptosis-related cysteine peptidase (CASP3)beta	uc003iwi.3	5e-21	Human	Neural; Neural; Neural
dd_Smed_v4_4478_0_1	0.07	2.14	0.35	0.560455	0.929067	calmodulin-like 5 (CALML5)	uc001iic.2	5e-07	Human	Cathepsin+ cell; Phyarnx; Cathepsin+ cell; Phyarnx; Phyarnx
dd_Smed_v4_8993_0_1	0.04	4.79	0.35	0.560457	0.929067	EPS8-like 2 (EPS8L2)	uc010qwk.2	2e-09	Human	Phyarnx; Epidermal; Phyarnx; Phyarnx
dd_Smed_v4_3895_0_1	0.05	3.85	0.35	0.560873	0.9294	NA	NA	NA	NA	Neural; Neural; Neural
dd_Smed_v4_15732_0_1	0.06	3.12	0.34	0.561026	0.929596	Pax-beta1 paired domain protein	BK006294.1	0	Smed	Neural; Phyarnx; Neural
dd_Smed_v4_20282_0_1	0.1	1.39	0.34	0.561326	0.929757	NA	uc002idv.3	7e-35	Human	Neural; Neural
dd_Smed_v4_8885_0_1	0.05	3.33	0.34	0.561376	0.929757	GCR159 (gcr159)	KX018953.1	0	Smed	Neural; Neural; Muscle
dd_Smed_v4_14590_0_1	0.04	4.09	0.34	0.561522	0.929837	NA	NA	NA	NA	Cathepsin+ cell
dd_Smed_v4_2662_0_1	0.03	5.54	0.34	0.561723	0.929918	RanBP-type and C3HC4-type zinc finger containing 1 (RBCK1)	uc002wdq.4	2e-37	Human	Neural; Cathepsin+ cell
dd_Smed_v4_34917_0_1	0.15	0.08	0.34	0.561726	0.929918	NA	NA	NA	NA	Intestine
dd_Smed_v4_9119_0_1	-0.04	4.68	0.34	0.561751	0.929918	centrosomal protein 112kDa (CEP112)	uc002jfm.3	2e-47	Human	Neural; Neural; Cathepsin+ cell; Neural
dd_Smed_v4_2361_0_1	-0.03	5.52	0.34	0.561981	0.930042	solute carrier family 47, member 1 (SLC47A1)	uc002gvy.1	1e-88	Human	Intestine
dd_Smed_v4_22802_0_1	0.09	1.53	0.34	0.562127	0.930088	GCR008 (gcr008)	KX018829.1	0	Smed	Neural
dd_Smed_v4_1779_0_1	0.03	5.62	0.34	0.562399	0.930382	DnaJ (Hsp40) homolog, subfamily B, member 9 (DNAJB9)	uc003vfn.3	8e-26	Human	Parenchymal
dd_Smed_v4_1555_0_1	0.03	8.2	0.34	0.562512	0.930382	NA	NA	NA	NA	Neural
dd_Smed_v4_3238_0_1	-0.03	7.02	0.34	0.562897	0.930618	DAB2 interacting protein (DAB2IP)	uc004blo.3	1e-84	Human	Cathepsin+ cell; Cathepsin+ cell; Cathepsin+ cell; Protonephridia; Cathepsin+ cell; Cathepsin+ cell; Cathepsin+ cell; Cathepsin+ cell; Phyarnx; Phyarnx
dd_Smed_v4_16955_0_1	0.07	2.54	0.34	0.562987	0.930618	ALX homeobox 4 (ALX4)	uc001myb.3	2e-32	Human	Muscle; Muscle
dd_Smed_v4_17951_0_1	0.16	0.13	0.34	0.563322	0.930618	twist protein (twist)	KF487106.1	0	Smed	Muscle
dd_Smed_v4_7987_0_1	-0.03	5	0.34	0.563351	0.930618	protein kinase C and casein kinase substrate in neurons 2 (PACSIN2)	uc003bdf.4	4e-86	Human	Neural; Neural; Neural; Neural; Neural
dd_Smed_v4_3379_0_1	-0.03	6.51	0.34	0.563383	0.930618	NA	uc003oth.3	0	Human	Cathepsin+ cell; Cathepsin+ cell; Cathepsin+ cell; Cathepsin+ cell; Cathepsin+ cell
dd_Smed_v4_5496_0_1	0.04	6.01	0.34	0.563559	0.930618	filamin C, gamma (FLNC)	uc003vnz.4	0	Human	Muscle; Muscle; Muscle; Muscle
dd_Smed_v4_7408_0_1	0.03	5.45	0.34	0.564015	0.930618	p21 protein (Cdc42/Rac)-activated kinase 1 (PAK1)	uc001oyh.4	5e-138	Human	Neural; Neural; Neural; Cathepsin+ cell
dd_Smed_v4_13600_0_1	0.04	3.9	0.34	0.564076	0.930618	tubulin tyrosine ligase-like family, member 7 (TTLL7)	uc001djc.3	1e-121	Human	Phyarnx; Neural; Neural; Neural; Neural; Neural
dd_Smed_v4_906_0_1	-0.03	9.19	0.34	0.564183	0.930618	staphylococcal nuclease and tudor domain containing 1 (SND1)	uc003vmi.3	0	Human	Epidermal; Epidermal; Epidermal; Parenchymal
dd_Smed_v4_1308_0_1	-0.03	6.32	0.34	0.564481	0.930618	TNF receptor-associated factor 5 (TRAF5)	uc010psy.2	8e-12	Human	Intestine
dd_Smed_v4_8877_0_1	-0.03	5.17	0.34	0.564526	0.930618	regulator of G-protein signaling 20 (RGS20)	uc010lyf.3	5e-55	Human	Neural; Neural; Cathepsin+ cell; Neural
dd_Smed_v4_15986_0_1	0.12	0.7	0.34	0.564559	0.930618	NA	NA	NA	NA	Neural; Neural; Neural; Neural
dd_Smed_v4_593_0_1	0.04	4.67	0.34	0.564688	0.930618	NA	NA	NA	NA	Epidermal
dd_Smed_v4_10460_0_1	0.03	6.25	0.34	0.564705	0.930618	lipoxygenase homology domains 1 (LOXHD1)	uc010xcw.1	0	Human	Neural; Epidermal; Protonephridia; Neural; Neural; Neural; Neural; Phyarnx
dd_Smed_v4_11706_0_1	0.09	1.35	0.34	0.564706	0.930618	NA	NA	NA	NA	Cathepsin+ cell; Cathepsin+ cell; Cathepsin+ cell
dd_Smed_v4_854_0_1	-0.03	8.87	0.34	0.564892	0.930618	DIP2 disco-interacting protein 2 homolog C (Drosophila) (DIP2C)	uc001ifp.3	0	Human	Cathepsin+ cell; Intestine; Cathepsin+ cell
dd_Smed_v4_34_0_1	-0.02	10.41	0.34	0.564955	0.930618	ubiquitin A-52 residue ribosomal protein fusion product 1 (UBA52)	uc002njs.3	2e-24	Human	Cathepsin+ cell; Phyarnx; Epidermal; Neural; Neural; Intestine; Neural; Phyarnx; Cathepsin+ cell; Cathepsin+ cell; Cathepsin+ cell; Cathepsin+ cell; Neural; Cathepsin+ cell; Protonephridia; Muscle; Parenchymal; Neural
dd_Smed_v4_4419_0_1	0.05	3.47	0.34	0.565073	0.930618	NA	NA	NA	NA	Neoblast
dd_Smed_v4_7310_0_1	-0.04	4.73	0.34	0.565126	0.930618	DEAD (Asp-Glu-Ala-Asp) box polypeptide 24 (DDX24)	uc010twr.2	6e-94	Human	Neoblast; Neoblast
dd_Smed_v4_7602_0_1	0.03	5.57	0.34	0.565175	0.930618	nicotinamide phosphoribosyltransferase (NAMPT)	uc003vdq.3	9e-168	Human	Neural
dd_Smed_v4_20242_0_1	0.04	4.03	0.34	0.565404	0.930618	glutamate receptor, ionotropic, AMPA 1 (GRIA1)	uc003lva.4	8e-118	Human	Neural; Neural; Neural
dd_Smed_v4_8523_0_1	-0.04	4.24	0.34	0.565464	0.930618	Bardet-Biedl syndrome 5 (BBS5)	uc002uet.3	1e-149	Human	Neural; Phyarnx; Neural; Neural; Neural; Neural; Epidermal; Neural
dd_Smed_v4_13185_0_1	0.05	3.19	0.34	0.565537	0.930618	family with sequence similarity 81, member A (FAM81A)	uc002agc.2	7e-17	Human	Neural; Phyarnx; Neural
dd_Smed_v4_20541_0_1	0.14	0.43	0.34	0.565662	0.930618	NA	NA	NA	NA	Phyarnx
dd_Smed_v4_2001_0_1	0.03	5.62	0.34	0.565689	0.930618	ubiquitin B (UBB)	uc021tqs.1	8e-21	Human	Protonephridia
dd_Smed_v4_2652_0_1	-0.03	7.56	0.34	0.565727	0.930618	vacuolar protein sorting 35 homolog (S. cerevisiae) (VPS35)	uc002eef.4	0	Human	Neural; Cathepsin+ cell; Intestine; Cathepsin+ cell; Neural
dd_Smed_v4_1102_0_1	0.03	8.71	0.34	0.565735	0.930618	BCL2-associated athanogene 6 (BAG6)	uc011jkz.2	9e-15	Human	Protonephridia
dd_Smed_v4_5838_0_1	0.07	2.71	0.34	0.565766	0.930618	NA	NA	NA	NA	Neural
dd_Smed_v4_18017_0_1	0.07	2.44	0.34	0.566088	0.930618	diaphanous-related formin 1 (DIAPH1)	uc021yep.1	3e-85	Human	Protonephridia
dd_Smed_v4_4593_0_1	-0.03	5.74	0.34	0.56618	0.930618	NA	NA	NA	NA	Muscle; Muscle; Muscle
dd_Smed_v4_4765_0_1	0.03	5.33	0.34	0.566284	0.930618	NA	NA	NA	NA	Muscle; Muscle; Muscle
dd_Smed_v4_5407_0_1	0.03	6.79	0.34	0.566321	0.930618	leucine rich repeat containing 1 (LRRC1)	uc003pcd.1	5e-128	Human	Cathepsin+ cell; Neural; Neural; Neural; Neural; Neural; Neural
dd_Smed_v4_5898_0_1	0.07	2.53	0.34	0.566479	0.930618	NA	NA	NA	NA	Muscle; Muscle; Neural; Muscle; Neural
dd_Smed_v4_12325_0_1	-0.04	4.73	0.34	0.566496	0.930618	thyroid adenoma associated (THADA)	uc010fat.1	1e-34	Human	Cathepsin+ cell; Cathepsin+ cell; Intestine; Cathepsin+ cell
dd_Smed_v4_14651_0_1	-0.05	3.36	0.34	0.566525	0.930618	NA	NA	NA	NA	Neural; Neural
dd_Smed_v4_8903_0_1	-0.05	4.14	0.33	0.566789	0.930618	outer dense fiber of sperm tails 3 (ODF3)	uc001lob.3	6e-40	Human	Protonephridia; Epidermal
dd_Smed_v4_13001_0_1	-0.05	3.2	0.33	0.566873	0.930618	DDHD domain containing 1 (DDHD1)	uc001xah.3	9e-84	Human	Epidermal
dd_Smed_v4_10029_0_1	0.03	5.93	0.33	0.56705	0.930618	transient receptor potential cation channel, subfamily M, member 3 (TRPM3)	uc004aib.3	3e-76	Human	Epidermal
dd_Smed_v4_11206_0_1	-0.05	3.48	0.33	0.567099	0.930618	slc1a-4 (slc1a-4)	KT163444.1	0	Smed	Muscle; Epidermal; Intestine
dd_Smed_v4_38827_0_1	0.34	-1.74	0.33	0.567255	0.930734	strain CIWsx2 bicaudal-C protein	HM055594.1	0	Smed	Cathepsin+ cell; Cathepsin+ cell
dd_Smed_v4_1517_0_1	0.03	7.64	0.33	0.567283	0.930734	glutathione S-transferase mu 4 (GSTM4)	uc001dyf.3	1e-78	Human	Protonephridia; Cathepsin+ cell; Cathepsin+ cell
dd_Smed_v4_6969_0_1	0.03	4.97	0.33	0.567418	0.93084	NA	NA	NA	NA	Neural; Neural
dd_Smed_v4_22272_0_1	0.14	0.37	0.33	0.567557	0.930926	transient receptor potential cation channel, subfamily V, member 4 (TRPV4)	uc021rdp.1	2e-10	Human	Neural
dd_Smed_v4_6330_0_1	0.03	5.8	0.33	0.567808	0.930926	NA	NA	NA	NA	Parenchymal; Neural; Parenchymal; Neural
dd_Smed_v4_4574_0_1	0.03	5.61	0.33	0.568061	0.930926	NA	NA	NA	NA	Protonephridia; Epidermal; Intestine
dd_Smed_v4_8004_0_1	-0.07	3.79	0.33	0.568138	0.930926	NA	NA	NA	NA	Cathepsin+ cell; Cathepsin+ cell; Cathepsin+ cell
dd_Smed_v4_955_0_1	0.03	6.2	0.33	0.568269	0.930926	NA	NA	NA	NA	Epidermal; Neoblast; Neoblast; Neoblast
dd_Smed_v4_8732_0_1	0.05	3.83	0.33	0.568393	0.930926	Smed00701_V2 replication factor C subunit 2	JX010494.1	0	Smed	Neoblast; Neoblast
dd_Smed_v4_27699_0_1	0.12	0.7	0.33	0.568528	0.930926	NA	NA	NA	NA	Neural
dd_Smed_v4_9799_0_1	0.03	5.27	0.33	0.568739	0.931025	cholinergic receptor, nicotinic, alpha 3 (neuronal) (CHRNA3)	uc002bec.3	1e-107	Human	Muscle; Neural; Neural; Muscle; Neural; Parenchymal; Neural; Neural
dd_Smed_v4_2121_1_1	-0.03	6.73	0.33	0.56903	0.931091	Mov10l1, Moloney leukemia virus 10-like 1, homolog (mouse) (MOV10L1)	uc003bjj.3	1e-149	Human	Neoblast; Neural; Neoblast; Neoblast
dd_Smed_v4_19037_0_1	0.22	-0.6	0.33	0.569085	0.931091	Smed02069_V2 tyrosine protein kinase-7	JX010538.1	0	Smed	Neoblast
dd_Smed_v4_6259_0_1	0.03	6.04	0.33	0.56918	0.931091	NA	uc002fkd.3	7e-54	Human	Neural; Muscle; Muscle; Neural; Muscle; Neural
dd_Smed_v4_2130_0_1	-0.04	4.6	0.33	0.569513	0.931268	NA	NA	NA	NA	Epidermal; Phyarnx
dd_Smed_v4_8385_0_1	-0.04	3.75	0.33	0.569764	0.931287	NA	NA	NA	NA	Intestine; Cathepsin+ cell; Protonephridia
dd_Smed_v4_3767_0_1	-0.91	-3.19	0.33	0.569864	0.931287	NA	NA	NA	NA	Muscle; Neural; Muscle; Epidermal; Neural; Neural; Cathepsin+ cell
dd_Smed_v4_4744_0_1	0.05	4.02	0.33	0.569953	0.93137	isoprenylcysteine carboxyl methyltransferase (ICMT)	uc001amk.3	3e-67	Human	Cathepsin+ cell
dd_Smed_v4_10822_0_1	0.04	3.84	0.33	0.570007	0.93137	slc46a-1 (slc46a-1)	KT163743.1	0	Smed	Neural
dd_Smed_v4_14329_0_1	0.27	-1.39	0.33	0.570055	0.93137	NA	NA	NA	NA	Phyarnx; Phyarnx; Phyarnx
dd_Smed_v4_1302_0_1	0.03	6.4	0.33	0.570322	0.931466	protein arginine methyltransferase 1-like protein	JQ035531.1	0	Smed	Neoblast; Neoblast; Neoblast
dd_Smed_v4_3211_0_1	-0.03	5.32	0.33	0.570404	0.931466	pedal peptide prohormone like-1	BK007041.1	0	Smed	Neural; Neural; Neural
dd_Smed_v4_1123_0_1	-0.03	7.48	0.33	0.570474	0.931466	dipeptidyl-peptidase 7 (DPP7)	uc004clh.3	6e-137	Human	Cathepsin+ cell; Intestine; Cathepsin+ cell; Intestine; Cathepsin+ cell
dd_Smed_v4_32066_0_1	0.29	-1.45	0.33	0.5706	0.931516	NA	NA	NA	NA	Phyarnx
dd_Smed_v4_1127_0_1	0.03	6.32	0.33	0.570891	0.931801	glycine N-methyltransferase (GNMT)	uc003otd.3	2e-114	Human	Intestine
dd_Smed_v4_8053_0_1	-0.09	1.65	0.33	0.570904	0.931801	NA	NA	NA	NA	Epidermal; Phyarnx
dd_Smed_v4_7527_0_1	0.03	6.17	0.33	0.571015	0.931801	sel-1 suppressor of lin-12-like 3 (C. elegans) (SEL1L3)	uc003gru.4	2e-69	Human	Parenchymal
dd_Smed_v4_8187_0_1	0.03	5.86	0.33	0.571179	0.93181	glutamate receptor, ionotropic, N-methyl D-aspartate 1 (GRIN1)NR1-4	uc004cli.1	6e-178	Human	Neural; Neural; Muscle; Neural; Neural; Neural; Neural; Neural
dd_Smed_v4_4258_0_1	-0.03	5.41	0.33	0.571226	0.93181	uroporphyrinogen III synthase (UROS)	uc001lix.4	1e-35	Human	Muscle; Muscle; Neural
dd_Smed_v4_1573_0_1	0.03	5.72	0.33	0.57135	0.93181	RAB8A, member RAS oncogene family (RAB8A)	uc002ndn.4	6e-77	Human	Cathepsin+ cell; Cathepsin+ cell; Intestine; Cathepsin+ cell; Protonephridia
dd_Smed_v4_15350_0_1	0.11	1.17	0.33	0.571377	0.93181	NA	NA	NA	NA	Phyarnx
dd_Smed_v4_1581_0_1	0.03	7.38	0.33	0.571552	0.93181	low density lipoprotein receptor-related 1	KY024334.1	0	Smed	Cathepsin+ cell; Cathepsin+ cell; Cathepsin+ cell; Cathepsin+ cell; Neural; Cathepsin+ cell
dd_Smed_v4_14323_0_1	-0.06	2.61	0.33	0.571691	0.931818	DIRAS family, GTP-binding RAS-like 2 (DIRAS2)	uc022bjs.1	9e-22	Human	Phyarnx; Phyarnx
dd_Smed_v4_3079_0_1	0.04	3.86	0.33	0.571712	0.931818	NA	NA	NA	NA	Epidermal; Phyarnx; Epidermal; Epidermal; Phyarnx
dd_Smed_v4_476_0_1	-0.03	9.25	0.33	0.572032	0.932163	GDP dissociation inhibitor 2 (GDI2)	uc001iil.4	0	Human	Neural; Intestine; Neural; Neural; Cathepsin+ cell
dd_Smed_v4_5008_0_1	-0.03	5.52	0.33	0.572385	0.932163	5-oxoprolinase (ATP-hydrolysing) (OPLAH)	uc003zar.3	0	Human	Neural; Cathepsin+ cell
dd_Smed_v4_3518_0_1	-0.03	6.14	0.33	0.572443	0.932163	mitogen-activated protein kinase kinase 1 (MAP2K1)	uc010bhq.3	2e-134	Human	Epidermal
dd_Smed_v4_8486_0_1	0.03	5.52	0.32	0.572785	0.932173	NA	uc003gva.1	1e-59	Human	Muscle; Parenchymal; Neural
dd_Smed_v4_9243_0_1	-0.04	4.32	0.32	0.572807	0.932173	NA	NA	NA	NA	Cathepsin+ cell
dd_Smed_v4_5170_0_1	0.03	5.05	0.32	0.572845	0.932173	xenotropic and polytropic retrovirus receptor 1 (XPR1)	uc001goi.3	4e-159	Human	Neural; Neural
dd_Smed_v4_5492_0_1	-0.03	6.46	0.32	0.573151	0.932381	adenosylhomocysteinase-like 2 (AHCYL2)	uc011kox.2	0	Human	Neural; Protonephridia; Neural; Neural
dd_Smed_v4_6922_0_1	-0.03	4.94	0.32	0.573311	0.932381	NA	uc004blh.3	3e-81	Human	Neural; Neural; Neural; Muscle; Neural; Neural; Muscle
dd_Smed_v4_1564_0_1	0.06	2.79	0.32	0.573313	0.932381	ubiquitin-like 5 (UBL5)	uc002mmj.1	1e-40	Human	Neoblast
dd_Smed_v4_13305_1_1	-0.03	5.77	0.32	0.573329	0.932381	zinc finger, MYM-type 1 (ZMYM1)	uc001byo.3	3e-19	Human	Neural
dd_Smed_v4_3258_0_1	-0.04	5.07	0.32	0.573498	0.932466	NA	NA	NA	NA	Cathepsin+ cell; Cathepsin+ cell; Cathepsin+ cell
dd_Smed_v4_6663_0_1	-0.03	5.03	0.32	0.573611	0.932535	slc5a-2 (slc5a-2)	KT163467.1	0	Smed	Protonephridia
dd_Smed_v4_6066_0_1	0.13	0.52	0.32	0.573917	0.932655	NA	NA	NA	NA	Cathepsin+ cell; Cathepsin+ cell; Cathepsin+ cell; Cathepsin+ cell; Cathepsin+ cell
dd_Smed_v4_4907_0_1	-0.03	5.29	0.32	0.574306	0.932867	NEDD8 activating enzyme E1 subunit 1 (NAE1)	uc002eqf.3	6e-129	Human	Neoblast
dd_Smed_v4_1341_0_1	0.03	4.93	0.32	0.574444	0.932937	family with sequence similarity 32, member A (FAM32A)	uc002ndt.3	7e-10	Human	Neoblast; Protonephridia
dd_Smed_v4_18348_0_1	-0.07	2.43	0.32	0.574561	0.932937	NA	NA	NA	NA	Intestine
dd_Smed_v4_7784_0_1	0.03	5.61	0.32	0.574605	0.932951	transient receptor potential cation channel, subfamily M, member 2 (TRPM2)	uc010gpt.1	6e-57	Human	Cathepsin+ cell; Cathepsin+ cell
dd_Smed_v4_2645_0_1	-0.03	6.4	0.32	0.574852	0.932995	protein tyrosine phosphatase, receptor type, J (PTPRJ)	uc001ngp.4	8e-41	Human	Cathepsin+ cell; Cathepsin+ cell; Cathepsin+ cell; Cathepsin+ cell; Cathepsin+ cell; Cathepsin+ cell; Cathepsin+ cell; Cathepsin+ cell
dd_Smed_v4_1918_0_1	-0.02	6.77	0.32	0.574856	0.932995	selenophosphate synthetase 1 (SEPHS1)	uc001imh.3	4e-97	Human	Intestine; Intestine; Epidermal; Epidermal
dd_Smed_v4_14000_0_1	-0.11	1.01	0.32	0.575004	0.932995	NA	NA	NA	NA	Parenchymal
dd_Smed_v4_1691_0_1	-0.04	4.88	0.32	0.575004	0.932995	deoxyribonuclease II, lysosomal (DNASE2)	uc002mvn.1	8e-42	Human	Cathepsin+ cell; Cathepsin+ cell; Cathepsin+ cell; Cathepsin+ cell; Cathepsin+ cell
dd_Smed_v4_861_0_1	0.03	7.08	0.32	0.575053	0.932995	NA	NA	NA	NA	Intestine; Neoblast; Epidermal
dd_Smed_v4_2825_0_1	-0.02	7.7	0.32	0.57526	0.932995	erythrocyte membrane protein band 4.1-like 3 (EPB41L3)	uc010dkq.1	2e-106	Human	Neural; Neural; Intestine; Neural; Phyarnx; Phyarnx; Neural; Neural; Epidermal; Cathepsin+ cell; Parenchymal
dd_Smed_v4_6638_0_1	-0.04	4.39	0.32	0.575339	0.932995	tetratricopeptide repeat domain 27 (TTC27)	uc010ymx.2	2e-96	Human	Neural
dd_Smed_v4_8489_0_1	-0.03	5.02	0.32	0.575604	0.932995	formin binding protein 1 (FNBP1)	uc011mbw.1	4e-11	Human	Muscle; Cathepsin+ cell; Cathepsin+ cell; Cathepsin+ cell; Muscle
dd_Smed_v4_19224_0_1	0.22	-0.92	0.32	0.575606	0.932995	NA	NA	NA	NA	Neural
dd_Smed_v4_10403_0_1	0.06	2.81	0.32	0.575753	0.932995	cofilin 1 (non-muscle) (CFL1)	uc001oft.3	8e-08	Human	Muscle
dd_Smed_v4_9928_0_1	0.05	3.2	0.32	0.575762	0.932995	NA	NA	NA	NA	Cathepsin+ cell
dd_Smed_v4_3011_0_1	-0.04	4.62	0.32	0.575765	0.932995	NA	NA	NA	NA	Neural; Neural; Neural
dd_Smed_v4_11540_0_1	-0.04	4.11	0.32	0.575772	0.932995	copine VIII (CPNE8)	uc001rls.1	2e-148	Human	Cathepsin+ cell; Neural
dd_Smed_v4_13835_0_1	0.07	2.53	0.32	0.575848	0.932995	5B07 rhomboid-like protein	KJ573355.1	0	Smed	Muscle; Cathepsin+ cell; Muscle
dd_Smed_v4_11454_0_1	-0.07	2.42	0.32	0.575893	0.932995	NA	NA	NA	NA	Neural
dd_Smed_v4_2523_0_1	-0.03	6.63	0.32	0.576266	0.932995	antigen p97 (melanoma associated) identified by monoclonal antibodies 133.2 and 96.5 (MFI2)	uc003fxk.4	1e-64	Human	Intestine; Epidermal; Phyarnx
dd_Smed_v4_2206_0_1	-0.03	5.9	0.32	0.576412	0.933001	NA	NA	NA	NA	Cathepsin+ cell; Muscle; Muscle; Muscle; Protonephridia; Muscle
dd_Smed_v4_16187_0_1	-0.05	3.63	0.32	0.576779	0.933218	kin of IRRE like 3 (Drosophila) (KIRREL3)	uc001qeb.3	8e-17	Human	Neural
dd_Smed_v4_2864_0_1	-0.03	6.83	0.32	0.576877	0.933218	leucine rich repeat containing 24 (LRRC24)	uc003zdm.3	1e-13	Human	Muscle; Parenchymal; Muscle; Cathepsin+ cell; Protonephridia
dd_Smed_v4_1423_0_1	-0.02	7.69	0.32	0.577127	0.933263	adaptor-related protein complex 2, alpha 2 subunit (AP2A2)	uc001lst.2	0	Human	Neural; Neural; Neural; Neural; Protonephridia; Neural
dd_Smed_v4_7089_0_1	0.03	6.47	0.32	0.577186	0.933263	kinesin family member 13B (KIF13B)	uc003xhh.4	0	Human	Neural; Neural; Neural; Neural
dd_Smed_v4_5321_0_1	-0.03	7.47	0.32	0.577281	0.933263	peptidase inhibitor 16 (PI16)	uc003omz.1	4e-11	Human	Muscle; Muscle
dd_Smed_v4_464_0_1	0.03	7.75	0.32	0.577326	0.933263	cytochrome c, somatic (CYCS)	uc003sxl.3	6e-55	Human	Intestine; Phyarnx
dd_Smed_v4_6618_0_1	-0.03	5.37	0.32	0.577391	0.933311	FYVE, RhoGEF and PH domain containing 4 (FGD4)	uc001rky.3	2e-13	Human	Cathepsin+ cell; Cathepsin+ cell; Cathepsin+ cell; Cathepsin+ cell; Protonephridia
dd_Smed_v4_17695_0_1	0.06	2.9	0.32	0.577583	0.933397	NA	NA	NA	NA	Phyarnx; Muscle; Phyarnx; Phyarnx
dd_Smed_v4_8771_0_1	0.05	3.29	0.32	0.57762	0.933397	NA	NA	NA	NA	Cathepsin+ cell; Cathepsin+ cell; Cathepsin+ cell; Cathepsin+ cell; Cathepsin+ cell
dd_Smed_v4_8110_0_1	0.03	5.82	0.32	0.578033	0.933497	glycine receptor, alpha 3 (GLRA3)	uc003itz.1	1e-56	Human	Muscle; Muscle; Neural; Neural; Neural; Neural; Neural; Muscle; Neural
dd_Smed_v4_42862_0_1	-0.14	0.22	0.32	0.578301	0.933718	potassium voltage-gated channel, Shaw-related subfamily, member 4 (KCNC4)	uc001dzg.3	4e-40	Human	Neural
dd_Smed_v4_9592_2_1	-0.16	-0.19	0.32	0.578361	0.933733	NA	NA	NA	NA	Epidermal
dd_Smed_v4_11221_0_1	-0.09	1.88	0.32	0.57839	0.933733	NA	NA	NA	NA	Neoblast; Neoblast
dd_Smed_v4_9896_0_1	-0.03	5.51	0.31	0.578717	0.933957	zinc finger, MYND-type containing 11 (ZMYND11)8	uc010pzx.2	3e-46	Human	Neural; Muscle; Intestine; Epidermal; Cathepsin+ cell
dd_Smed_v4_3151_0_1	0.05	3.24	0.31	0.57879	0.933957	NA	NA	NA	NA	Neural; Neural
dd_Smed_v4_1472_0_1	0.03	5.98	0.31	0.578931	0.933957	phosducin-like 3 (PDCL3)	uc002tao.2	2e-35	Human	Neoblast; Neoblast
dd_Smed_v4_832_0_1	-0.03	9.96	0.31	0.57933	0.934229	collagen, type I, alpha 2 (COL1A2)	uc003ung.1	8e-37	Human	Muscle; Muscle; Muscle; Muscle
dd_Smed_v4_5651_0_1	0.05	3.44	0.31	0.57944	0.934292	NA	NA	NA	NA	Neoblast; Neoblast; Neoblast
dd_Smed_v4_3618_1_1	-0.02	7.99	0.31	0.579573	0.93445	dedicator of cytokinesis 1 (DOCK1)	uc001ljt.3	4e-69	Human	Cathepsin+ cell; Cathepsin+ cell; Cathepsin+ cell; Cathepsin+ cell; Cathepsin+ cell; Protonephridia; Cathepsin+ cell
dd_Smed_v4_14355_0_1	0.06	2.84	0.31	0.579691	0.934584	protein kinase, cGMP-dependent, type II (PRKG2)	uc003hmh.2	3e-08	Human	Phyarnx; Phyarnx
dd_Smed_v4_8751_0_1	0.04	3.73	0.31	0.579952	0.934726	NA	NA	NA	NA	Cathepsin+ cell
dd_Smed_v4_5036_0_1	-0.03	4.67	0.31	0.580116	0.934743	zinc finger CCCH-type containing 12C (ZC3H12C)	uc010rwc.2	2e-25	Human	Neural
dd_Smed_v4_5311_0_1	-0.03	6.02	0.31	0.58015	0.934743	regulator of G-protein signaling 6 (RGS6)	uc021rvw.1	5e-90	Human	Neural; Neural; Neural; Neural; Neural; Neural; Neural
dd_Smed_v4_7616_0_1	0.05	3.31	0.31	0.580177	0.934743	collagen, type VI, alpha 6 (COL6A6)	uc010htl.3	3e-28	Human	Phyarnx; Phyarnx; Phyarnx
dd_Smed_v4_1940_0_1	-0.19	-0.35	0.31	0.580313	0.934793	NA	NA	NA	NA	Phyarnx
dd_Smed_v4_16376_0_1	-0.06	2.85	0.31	0.580542	0.934897	coiled-coil alpha-helical rod protein 1 (CCHCR1)	uc011imd.2	4e-08	Human	Neural
dd_Smed_v4_6637_0_1	-0.03	5	0.31	0.580611	0.934897	NA	NA	NA	NA	Intestine
dd_Smed_v4_5802_0_1	0.04	4.4	0.31	0.580686	0.934897	branched chain keto acid dehydrogenase E1, alpha polypeptide (BCKDHA)	uc002oqq.3	2e-153	Human	Parenchymal
dd_Smed_v4_11078_0_1	0.07	2.36	0.31	0.580912	0.93492	NA	NA	NA	NA	Cathepsin+ cell; Cathepsin+ cell
dd_Smed_v4_2066_0_1	-0.03	6.49	0.31	0.581036	0.934936	lectin, mannose-binding 2 (LMAN2)	uc003mge.3	2e-86	Human	Cathepsin+ cell; Cathepsin+ cell
dd_Smed_v4_1709_0_1	0.02	7.19	0.31	0.581246	0.935105	fructose-1,6-bisphosphatase 1 (FBP1)	uc010mrl.3	6e-152	Human	Cathepsin+ cell; Cathepsin+ cell; Intestine; Muscle; Muscle; Cathepsin+ cell; Intestine; Muscle
dd_Smed_v4_3281_0_1	-0.03	6.12	0.31	0.58136	0.935159	ariadne homolog, ubiquitin-conjugating enzyme E2 binding protein, 1 (Drosophila) (ARIH1)	uc002aut.4	3e-13	Human	Neural; Muscle; Intestine; Neural; Phyarnx; Phyarnx; Neural; Neural; Epidermal; Neural
dd_Smed_v4_686_0_1	-0.03	7.69	0.31	0.581385	0.935159	peptidylprolyl isomerase B (cyclophilin B) (PPIB)	uc002and.3	7e-66	Human	Muscle; Epidermal; Cathepsin+ cell; Cathepsin+ cell; Parenchymal; Epidermal
dd_Smed_v4_3205_0_1	0.03	6.18	0.31	0.581642	0.935251	EH-domain containing 4 (EHD4)	uc001zot.3	0	Human	Intestine; Neural; Cathepsin+ cell
dd_Smed_v4_732_0_1	0.05	3.67	0.31	0.581702	0.935251	NA	NA	NA	NA	Neoblast; Intestine; Neoblast; Neoblast
dd_Smed_v4_14959_0_1	-0.07	2.48	0.31	0.581809	0.935251	NA	NA	NA	NA	Phyarnx
dd_Smed_v4_4739_0_1	-0.03	6.13	0.31	0.581915	0.935251	slc11a-1 (slc11a-1)	KT163524.1	0	Smed	Intestine
dd_Smed_v4_12567_0_1	0.04	3.97	0.31	0.582075	0.935362	NA	uc004amo.1	2e-50	Human	Neural; Phyarnx; Phyarnx; Neural
dd_Smed_v4_18009_0_1	0.13	0.46	0.31	0.582268	0.935502	NA	NA	NA	NA	Cathepsin+ cell
dd_Smed_v4_6184_0_1	-0.05	4.6	0.31	0.582443	0.935614	NA	NA	NA	NA	Neural; Neural; Neural; Neural
dd_Smed_v4_5875_0_1	-0.04	4.16	0.31	0.582511	0.935632	NA	NA	NA	NA	Neural; Neural; Neural
dd_Smed_v4_5532_0_1	-0.03	5.55	0.31	0.582525	0.935632	ring finger protein 150 (RNF150)	uc003iio.1	9e-58	Human	Muscle; Neural; Neural; Neural
dd_Smed_v4_7852_0_1	0.04	3.91	0.31	0.582628	0.935742	ceroid-lipofuscinosis, neuronal 8 (epilepsy, progressive with mental retardation) (CLN8)	uc003wpo.4	3e-48	Human	Intestine
dd_Smed_v4_10194_0_1	0.04	4.04	0.31	0.582765	0.935792	NA	NA	NA	NA	Neural; Neural
dd_Smed_v4_2445_0_1	-0.03	6.16	0.31	0.583027	0.936029	1-acylglycerol-3-phosphate O-acyltransferase 6 (AGPAT6)	uc003xnz.2	6e-131	Human	Phyarnx; Intestine; Intestine
dd_Smed_v4_4625_0_1	0.03	4.63	0.31	0.583149	0.936036	NA	NA	NA	NA	Epidermal; Neural; Neural; Epidermal; Epidermal; Cathepsin+ cell; Epidermal
dd_Smed_v4_7770_0_1	-0.04	4.09	0.31	0.583396	0.936097	NA	NA	NA	NA	Neural; Epidermal
dd_Smed_v4_6448_0_1	0.07	2.51	0.31	0.583442	0.936097	3C02 hypothetical protein	KJ573367.1	0	Smed	Intestine; Neural
dd_Smed_v4_6344_0_1	-0.03	5.62	0.31	0.583458	0.936097	unc-45 homolog A (C. elegans) (UNC45A)	uc002bqd.3	3e-173	Human	Muscle; Muscle; Muscle
dd_Smed_v4_6227_0_1	-0.03	5.52	0.31	0.583482	0.936097	FERM domain containing 5 (FRMD5)	uc001ztl.3	4e-67	Human	Phyarnx; Phyarnx; Phyarnx
dd_Smed_v4_9126_0_1	-0.06	3.11	0.31	0.583517	0.936097	NA	NA	NA	NA	Neoblast; Neoblast
dd_Smed_v4_10176_0_1	0.03	6.76	0.31	0.583554	0.936097	protein tyrosine phosphatase, receptor type, D (PTPRD)6	uc003zks.3	0	Human	Cathepsin+ cell; Neural; Neural; Neural; Neural; Neural; Neural; Neural
dd_Smed_v4_11657_0_1	0.04	3.78	0.31	0.583636	0.936157	immunoglobulin superfamily containing leucine-rich repeat (ISLR)	uc021sqf.1	5e-10	Human	Muscle
dd_Smed_v4_8355_0_1	-0.02	6.63	0.31	0.583662	0.936157	MAP-kinase activating death domain (MADD)6	uc001nev.1	3e-177	Human	Neural; Neural; Neural; Muscle; Neural
dd_Smed_v4_1819_0_1	0.03	5.77	0.31	0.583818	0.936351	synaptosomal-associated protein, 29kDa (SNAP29)	uc011ahw.2	1e-15	Human	Phyarnx
dd_Smed_v4_13719_0_1	0.07	2.26	0.31	0.583979	0.93641	TNF receptor-associated factor 3 (TRAF3)	uc001ymd.2	3e-14	Human	Neural; Neural
dd_Smed_v4_14659_0_1	0.07	2.4	0.31	0.583996	0.93641	NA	NA	NA	NA	Neural; Neural; Neural; Muscle; Neural; Neural; Neural
dd_Smed_v4_4184_0_1	0.03	5.72	0.31	0.584214	0.936637	ectonucleoside triphosphate diphosphohydrolase 1 (ENTPD1)	uc001kli.4	1e-77	Human	Cathepsin+ cell; Cathepsin+ cell; Cathepsin+ cell; Cathepsin+ cell; Cathepsin+ cell; Cathepsin+ cell; Cathepsin+ cell
dd_Smed_v4_2817_0_1	0.03	5.28	0.31	0.584243	0.936637	TNF receptor-associated factor 3 (TRAF3)	uc010txy.2	9e-17	Human	Neural; Neural; Neural
dd_Smed_v4_15214_0_1	0.07	2.01	0.31	0.584375	0.936773	NA	NA	NA	NA	Muscle
dd_Smed_v4_14045_0_1	-0.05	2.95	0.3	0.58454	0.93683	copine II (CPNE2)	uc010ccu.2	2e-82	Human	Neural; Neural; Neural; Neural
dd_Smed_v4_17323_0_1	0.36	-2.01	0.3	0.584619	0.936899	NA	NA	NA	NA	Cathepsin+ cell
dd_Smed_v4_11653_0_1	0.04	4.62	0.3	0.584896	0.93701	NEL-like 2 (chicken) (NELL2)	uc001rof.3	8e-61	Human	Muscle; Intestine; Muscle; Neural
dd_Smed_v4_13272_0_1	0.11	0.98	0.3	0.5849	0.93701	NA	NA	NA	NA	Intestine
dd_Smed_v4_9906_0_1	-0.08	1.92	0.3	0.585045	0.937074	neuroD-2 protein (neuroD-2)	KF487120.1	0	Smed	Muscle; Muscle
dd_Smed_v4_14636_0_1	0.12	0.58	0.3	0.585144	0.937175	NA	NA	NA	NA	Neural; Neural; Phyarnx
dd_Smed_v4_4646_0_1	-0.03	5.77	0.3	0.585345	0.937281	thioredoxin domain containing 11 (TXNDC11)	uc010buu.1	5e-16	Human	Parenchymal; Neural
dd_Smed_v4_11893_0_1	0.05	2.96	0.3	0.585618	0.937395	IKAROS family zinc finger 1 (Ikaros) (IKZF1)8	uc010kyx.3	9e-11	Human	Neural; Neural
dd_Smed_v4_6826_0_1	-0.05	3.36	0.3	0.585661	0.937395	NA	NA	NA	NA	Intestine; Cathepsin+ cell; Cathepsin+ cell; Cathepsin+ cell; Neoblast
dd_Smed_v4_10629_0_1	0.04	3.71	0.3	0.585952	0.937565	NA	NA	NA	NA	Neural
dd_Smed_v4_966_0_1	0.03	6.6	0.3	0.586155	0.93762	eukaryotic translation initiation factor 5A (EIF5A)D	uc002gfu.3	2e-53	Human	Epidermal
dd_Smed_v4_7198_0_1	-0.03	6.02	0.3	0.58632	0.93762	3-ketodihydrosphingosine reductase (KDSR)	uc010dpw.3	3e-24	Human	Neural; Neural; Neural; Cathepsin+ cell; Intestine; Neural
dd_Smed_v4_1425_0_1	0.02	8.25	0.3	0.586337	0.93762	adducin 1 (alpha) (ADD1)	uc003gfr.3	3e-80	Human	Neural; Neural; Neural; Neural; Intestine
dd_Smed_v4_6707_0_1	-0.04	4.44	0.3	0.586586	0.937802	NA	NA	NA	NA	Phyarnx; Protonephridia; Phyarnx; Muscle; Phyarnx; Protonephridia
dd_Smed_v4_2973_0_1	0.03	5.45	0.3	0.586629	0.937802	clathrin, light chain A (CLTA)	uc003zze.3	5e-15	Human	Muscle; Neural; Neural; Neural; Neural; Neural; Neural; Neural; Neural; Neural; Muscle
dd_Smed_v4_4112_0_1	0.02	6.67	0.3	0.586772	0.937902	transducin-like enhancer of split 3 (E(sp1) homolog, Drosophila) (TLE3)	uc002ask.2	5e-157	Human	Neural; Protonephridia
dd_Smed_v4_13944_0_1	-0.04	4.2	0.3	0.586833	0.937902	SCL/TAL1 interrupting locus (STIL)	uc001cre.1	4e-13	Human	Neural
dd_Smed_v4_5351_0_1	0.03	5.52	0.3	0.587067	0.937994	NA	NA	NA	NA	Muscle; Muscle; Cathepsin+ cell; Neural; Epidermal
dd_Smed_v4_13421_0_1	-0.03	5.57	0.3	0.58731	0.938043	family with sequence similarity 179, member B (FAM179B)	uc001wvw.3	6e-57	Human	Neural; Neural; Neural; Protonephridia; Neural; Neural
dd_Smed_v4_8560_0_1	0.03	5.02	0.3	0.587377	0.938094	ATP-binding cassette, sub-family G (WHITE), member 2 (ABCG2)	uc003hrg.3	1e-70	Human	Intestine
dd_Smed_v4_342_0_1	-0.04	4.51	0.3	0.587527	0.938208	HIV-1 Tat interactive protein 2, 30kDa (HTATIP2)	uc001mpz.2	3e-49	Human	Neural; Neural
dd_Smed_v4_8678_0_1	-0.02	6.69	0.3	0.587618	0.938208	Ral GTPase activating protein, beta subunit (non-catalytic) (RALGAPB)	uc002xix.3	4e-170	Human	Neural; Muscle; Neural
dd_Smed_v4_227_0_1	0.02	8.87	0.3	0.58766	0.938208	unknown	AY068364.1	0	Smed	Neoblast; Intestine; Neoblast; Epidermal; Neoblast; Intestine
dd_Smed_v4_10741_0_1	-0.05	3.57	0.3	0.587808	0.938387	ring finger protein 167 (RNF167)	uc002fzs.3	3e-09	Human	Protonephridia
dd_Smed_v4_290_0_1	0.03	8.39	0.3	0.587948	0.938448	ribosomal protein S23 (RPS23)	uc003khu.3	7e-85	Human	Neoblast; Cathepsin+ cell; Intestine; Epidermal; Intestine; Neoblast; Muscle; Phyarnx; Neoblast
dd_Smed_v4_3128_0_1	0.04	4.05	0.3	0.587991	0.938448	cyclin-dependent kinase 16 (CDK16)	uc004dho.3	3e-66	Human	Protonephridia; Phyarnx; Cathepsin+ cell; Cathepsin+ cell
dd_Smed_v4_2316_0_1	-0.03	4.9	0.3	0.58803	0.938448	NA	NA	NA	NA	Cathepsin+ cell; Protonephridia; Cathepsin+ cell
dd_Smed_v4_7476_0_1	-0.03	5.91	0.3	0.58822	0.938503	NA	uc001xdz.1	1e-35	Human	Cathepsin+ cell; Cathepsin+ cell
dd_Smed_v4_11067_0_1	0.03	5.68	0.3	0.588512	0.938609	fused-like protein	GQ337488.1	0	Smed	Neural; Neural; Neural; Neural; Phyarnx; Neural; Neural
dd_Smed_v4_14319_0_1	0.09	1.5	0.3	0.588555	0.938621	NA	NA	NA	NA	Phyarnx
dd_Smed_v4_5155_0_1	-0.03	6.18	0.3	0.58888	0.938913	NA	NA	NA	NA	Cathepsin+ cell
dd_Smed_v4_12707_0_1	-0.03	5.46	0.3	0.588952	0.938914	FAT atypical cadherin 4 (FAT4)	uc003ifj.4	1e-71	Human	Neural
dd_Smed_v4_5087_1_1	-0.04	4.94	0.3	0.588998	0.938914	NA	NA	NA	NA	Epidermal
dd_Smed_v4_11756_0_1	0.03	4.78	0.3	0.58905	0.938914	slc42a-1 (slc42a-1)	KT163731.1	0	Smed	Neoblast
dd_Smed_v4_1514_0_1	-0.03	5.63	0.3	0.589128	0.938914	charged multivesicular body protein 2B (CHMP2B)	uc011bgn.2	1e-39	Human	Intestine
dd_Smed_v4_3867_0_1	0.04	3.6	0.3	0.589523	0.939151	polymerase (RNA) II (DNA directed) polypeptide I, 14.5kDa (POLR2I)	uc002ode.3	3e-52	Human	Neoblast
dd_Smed_v4_10186_0_1	0.03	4.94	0.3	0.589703	0.939268	Bardet-Biedl syndrome 2 (BBS2)	uc010ccg.2	5e-83	Human	Neural; Neural; Neural; Neural; Neural; Neural
dd_Smed_v4_8949_0_1	0.03	4.75	0.3	0.589811	0.93933	NA	uc002vlz.3	1e-07	Human	Neural
dd_Smed_v4_5873_0_1	-0.03	5.76	0.3	0.589981	0.93933	pitrilysin metallopeptidase 1 (PITRM1)	uc009xhv.2	0	Human	Neoblast
dd_Smed_v4_9112_0_1	-0.19	-0.69	0.3	0.590052	0.93933	NA	NA	NA	NA	Intestine
dd_Smed_v4_8899_0_1	0.02	7.4	0.3	0.59006	0.93933	calcium channel, voltage-dependent, L type, alpha 1S subunit (CACNA1S)	uc001gvv.3	0	Human	Neural; Neural; Neural; Parenchymal; Neural; Neural; Parenchymal; Neural; Neural; Neural; Neural
dd_Smed_v4_9605_0_1	-0.05	3.53	0.3	0.590108	0.939339	clathrin heavy chain linker domain containing 1 (CLHC1)	uc002ryi.2	1e-27	Human	Phyarnx; Neural
dd_Smed_v4_9173_0_1	-0.04	4.13	0.3	0.590363	0.939422	NA	uc003ejx.3	4e-40	Human	Intestine
dd_Smed_v4_8782_0_1	0.03	5.52	0.3	0.590667	0.939451	Rap guanine nucleotide exchange factor (GEF) 3 (RAPGEF3)	uc001rpx.3	5e-16	Human	Cathepsin+ cell; Cathepsin+ cell; Phyarnx; Cathepsin+ cell; Protonephridia; Cathepsin+ cell
dd_Smed_v4_3031_0_1	-0.03	5.58	0.29	0.590956	0.939742	presenilin 1 (PSEN1)	uc010ark.3	4e-82	Human	Cathepsin+ cell; Cathepsin+ cell
dd_Smed_v4_11731_0_1	0.05	3.42	0.29	0.591002	0.93976	NA	NA	NA	NA	Epidermal; Epidermal; Epidermal; Epidermal
dd_Smed_v4_10458_0_1	0.03	4.65	0.29	0.591109	0.939817	solute carrier family 6 (neurotransmitter transporter, glycine), member 5 (SLC6A5)	uc001mqd.3	0	Human	Neural; Neural; Neural; Neural
dd_Smed_v4_2886_0_1	0.03	5.84	0.29	0.591327	0.940027	bcl2-3	JN621816.1	0	Smed	Intestine
dd_Smed_v4_9462_0_1	0.04	4.09	0.29	0.591674	0.940113	sperm-tail PG-rich repeat containing 2 (STPG2)	uc003htt.2	4e-47	Human	Epidermal; Phyarnx; Neural
dd_Smed_v4_8798_0_1	-0.04	4.38	0.29	0.59172	0.940113	tetratricopeptide repeat domain 30B (TTC30B)	uc002uln.3	0	Human	Neural; Neural; Phyarnx
dd_Smed_v4_13518_0_1	0.05	3.26	0.29	0.591894	0.940192	NA	NA	NA	NA	Muscle; Muscle
dd_Smed_v4_42506_0_1	0.3	-1.67	0.29	0.59231	0.9405	NA	NA	NA	NA	Phyarnx
dd_Smed_v4_4286_0_1	-0.02	6.59	0.29	0.592394	0.940566	testis expressed 2 (TEX2)	uc002jed.3	3e-80	Human	Cathepsin+ cell; Neural; Epidermal; Intestine; Cathepsin+ cell; Neural
dd_Smed_v4_6792_0_1	-0.05	3.44	0.29	0.592592	0.940731	slc31a-3 (slc31a-3)	KT163683.1	0	Smed	Intestine; Intestine
dd_Smed_v4_3689_0_1	-0.03	5.91	0.29	0.592705	0.940778	NA	NA	NA	NA	Intestine
dd_Smed_v4_11560_0_1	-0.03	4.53	0.29	0.592886	0.940974	NA	NA	NA	NA	Cathepsin+ cell; Cathepsin+ cell
dd_Smed_v4_12422_0_1	0.05	3.5	0.29	0.593019	0.940974	NA	NA	NA	NA	Phyarnx; Neural; Neural; Neural
dd_Smed_v4_20344_0_1	-0.08	2.02	0.29	0.593057	0.940974	NA	NA	NA	NA	Neural; Phyarnx
dd_Smed_v4_3534_0_1	0.04	3.77	0.29	0.593101	0.940974	NA	NA	NA	NA	Muscle; Muscle; Muscle; Phyarnx; Neural; Muscle
dd_Smed_v4_1163_0_1	0.02	6.74	0.29	0.593674	0.941656	NA	NA	NA	NA	Cathepsin+ cell; Cathepsin+ cell; Cathepsin+ cell; Cathepsin+ cell; Intestine
dd_Smed_v4_1879_0_1	-0.02	7.85	0.29	0.593727	0.941656	G elongation factor, mitochondrial 1 (GFM1)	uc003fce.3	0	Human	Neoblast; Neoblast; Intestine
dd_Smed_v4_8769_0_1	0.06	2.75	0.29	0.593828	0.941694	NA	NA	NA	NA	Neural
dd_Smed_v4_3220_0_1	0.06	3.03	0.29	0.593936	0.941694	NA	NA	NA	NA	Phyarnx; Neural; Epidermal; Neural; Neural
dd_Smed_v4_7636_0_1	0.03	5.07	0.29	0.593977	0.941694	zyg-11 family member B, cell cycle regulator (ZYG11B)	uc001cuj.3	4e-45	Human	Cathepsin+ cell
dd_Smed_v4_7604_0_1	-0.03	5.37	0.29	0.593991	0.941694	EF-hand calcium binding domain 4B (EFCAB4B)	uc010sen.1	3e-45	Human	Parenchymal; Parenchymal
dd_Smed_v4_14246_0_1	0.06	2.79	0.29	0.59405	0.941717	NA	NA	NA	NA	Neural
dd_Smed_v4_13057_0_1	0.13	0.15	0.29	0.594112	0.941717	NA	NA	NA	NA	Cathepsin+ cell
dd_Smed_v4_12354_0_1	0.05	3.51	0.29	0.594227	0.941787	leucine rich repeat containing 43 (LRRC43)	uc009zxm.3	2e-18	Human	Neural; Neural; Neural; Protonephridia; Phyarnx; Cathepsin+ cell; Epidermal; Neural; Protonephridia; Neural
dd_Smed_v4_12466_0_1	-0.05	3.37	0.29	0.594841	0.942478	cholecystokinin A receptor (CCKAR)	uc003gse.1	3e-13	Human	Parenchymal; Neural; Neural
dd_Smed_v4_2519_0_1	0.03	6.54	0.29	0.595005	0.942518	coiled-coil domain containing 93 (CCDC93)	uc002tlj.3	5e-96	Human	Cathepsin+ cell; Protonephridia; Cathepsin+ cell; Cathepsin+ cell; Intestine; Protonephridia; Cathepsin+ cell; Cathepsin+ cell; Cathepsin+ cell
dd_Smed_v4_8921_0_1	-0.05	3.43	0.29	0.595257	0.942525	chromosome 10 open reading frame 107 (C10orf107)	uc010qik.2	1e-08	Human	Neural; Neural; Phyarnx; Neural; Neural
dd_Smed_v4_8250_0_1	0.02	6.53	0.29	0.59582	0.943018	bicarbonate transporter-like	JN837711.1	0	Smed	Protonephridia
dd_Smed_v4_2926_0_1	-0.02	7.73	0.29	0.595943	0.943156	leukocyte receptor cluster (LRC) member 8 (LENG8)	uc002qfw.2	9e-67	Human	Neural; Neural; Neural; Neural; Neural; Neural; Neural
dd_Smed_v4_9730_0_1	-0.04	4.32	0.29	0.595982	0.943162	NA	NA	NA	NA	Epidermal; Protonephridia; Protonephridia
dd_Smed_v4_1676_0_1	0.02	7.76	0.29	0.596429	0.943533	NA	NA	NA	NA	Intestine; Phyarnx; Epidermal; Phyarnx
dd_Smed_v4_2996_0_1	0.03	6.86	0.29	0.596679	0.943631	Ras and Rab interactor 2 (RIN2)	uc010gcv.2	4e-18	Human	Cathepsin+ cell; Cathepsin+ cell; Cathepsin+ cell; Cathepsin+ cell; Cathepsin+ cell
dd_Smed_v4_13867_0_1	-0.05	3.16	0.29	0.596843	0.943631	NA	NA	NA	NA	Epidermal; Muscle; Phyarnx; Muscle; Phyarnx
dd_Smed_v4_5910_0_1	0.03	4.75	0.29	0.596918	0.943631	NA	NA	NA	NA	Cathepsin+ cell; Cathepsin+ cell
dd_Smed_v4_894_0_1	0.03	6.28	0.29	0.596935	0.943631	FK506 binding protein 1B, 12.6 kDa (FKBP1B)	uc002rer.3	4e-43	Human	Epidermal; Intestine; Epidermal
dd_Smed_v4_7673_0_1	-0.03	6.02	0.29	0.597009	0.943631	KIAA0100 (KIAA0100)	uc002hbu.3	3e-160	Human	Cathepsin+ cell
dd_Smed_v4_2394_0_1	0.14	0.91	0.28	0.597047	0.943631	cytochrome P450, family 2, subfamily J, polypeptide 2 (CYP2J2)	uc001czq.3	3e-36	Human	Intestine; Cathepsin+ cell; Cathepsin+ cell
dd_Smed_v4_3177_0_1	0.03	6.95	0.28	0.597107	0.943631	tolloid-like 2 (TLL2)	uc001kml.2	5e-28	Human	Cathepsin+ cell; Cathepsin+ cell; Cathepsin+ cell
dd_Smed_v4_18803_0_1	0.06	2.64	0.28	0.597143	0.943631	NA	NA	NA	NA	Neural
dd_Smed_v4_3908_0_1	-0.02	6.92	0.28	0.597202	0.943631	NA	NA	NA	NA	Neural; Cathepsin+ cell; Muscle; Neural; Neural; Neural; Cathepsin+ cell; Muscle; Neural; Neural
dd_Smed_v4_7256_0_1	-0.03	5.36	0.28	0.597271	0.943684	NA	NA	NA	NA	Intestine; Intestine
dd_Smed_v4_14286_0_1	0.04	3.7	0.28	0.597453	0.943762	coiled-coil domain containing 60 (CCDC60)	uc001txe.3	3e-11	Human	Phyarnx; Phyarnx; Epidermal
dd_Smed_v4_13762_0_1	-0.14	0.02	0.28	0.597473	0.943762	NA	NA	NA	NA	Cathepsin+ cell
dd_Smed_v4_8328_0_1	0.04	3.88	0.28	0.59751	0.943762	phospholipase A2, group XV (PLA2G15)	uc002evr.3	1e-58	Human	Intestine
dd_Smed_v4_8704_0_1	0.04	3.65	0.28	0.59818	0.944222	NA	NA	NA	NA	Neural
dd_Smed_v4_6279_0_1	0.03	4.48	0.28	0.598292	0.944227	uncharacterized LOC646498 (LOC646498)	uc021wxt.1	3e-14	Human	Phyarnx; Epidermal; Phyarnx
dd_Smed_v4_3165_0_1	0.03	5.12	0.28	0.59831	0.944227	abhydrolase domain containing 4 (ABHD4)	uc001wgm.3	4e-79	Human	Intestine
dd_Smed_v4_106_0_1	-0.02	7.95	0.28	0.598332	0.944227	ribosomal protein S27-like (RPS27L)	uc002aly.3	8e-34	Human	Neoblast; Intestine; Intestine; Neoblast; Neoblast
dd_Smed_v4_48591_0_1	0.4	-2.34	0.28	0.598466	0.944227	NA	NA	NA	NA	Intestine
dd_Smed_v4_13703_0_1	-0.16	-0.29	0.28	0.598493	0.944227	NA	NA	NA	NA	Phyarnx
dd_Smed_v4_12056_0_1	-0.03	5.11	0.28	0.598686	0.944347	tetratricopeptide repeat domain 21B (TTC21B)	uc002udk.3	0	Human	Neural; Phyarnx; Neural; Neural; Neural
dd_Smed_v4_7132_0_1	-0.05	3.37	0.28	0.59884	0.944429	exosome component 8 (EXOSC8)	uc001uwa.3	7e-26	Human	Neoblast
dd_Smed_v4_15092_0_1	0.09	1.19	0.28	0.598927	0.944429	NA	NA	NA	NA	Protonephridia
dd_Smed_v4_6646_0_1	-0.03	4.83	0.28	0.598962	0.944429	slc7a-1 (slc7a-1)	KT163495.1	0	Smed	Neoblast
dd_Smed_v4_3398_0_1	-0.02	7.79	0.28	0.598992	0.944429	WD repeat and FYVE domain containing 3 (WDFY3)	uc003hpd.3	0	Human	Neural; Cathepsin+ cell; Neural; Neural; Neural; Neural; Neural; Neural; Cathepsin+ cell
dd_Smed_v4_1714_0_1	0.02	6.48	0.28	0.59908	0.944429	Enah/Vasp-like (EVL)	uc001ygu.3	6e-16	Human	Protonephridia; Intestine; Epidermal; Cathepsin+ cell
dd_Smed_v4_1739_0_1	-0.03	7.98	0.28	0.599094	0.944429	WD repeat domain 1 (WDR1)	uc021xlv.1	9e-156	Human	Intestine; Cathepsin+ cell; Epidermal
dd_Smed_v4_12661_0_1	-0.07	2.44	0.28	0.599235	0.944487	NA	NA	NA	NA	Phyarnx; Phyarnx; Phyarnx
dd_Smed_v4_8948_0_1	-0.04	3.7	0.28	0.599401	0.944487	NA	NA	NA	NA	Neural; Neural; Neural; Neural; Neural
dd_Smed_v4_3159_0_1	-0.02	7.28	0.28	0.599428	0.944487	THO complex 2	KM981951.1	0	Smed	Neoblast; Neoblast
dd_Smed_v4_12448_0_1	-0.05	2.96	0.28	0.599761	0.944697	coiled-coil domain containing 112 (CCDC112)	uc003kqy.2	8e-36	Human	Neural; Neural; Neural; Neural; Neural
dd_Smed_v4_8715_0_1	0.03	5.3	0.28	0.600169	0.945112	arrestin domain containing 2 (ARRDC2)	uc002nhv.3	3e-15	Human	Neural; Neural; Neural; Muscle; Muscle
dd_Smed_v4_5971_0_1	0.03	4.95	0.28	0.600203	0.945112	NA	NA	NA	NA	Parenchymal; Muscle; Muscle; Muscle; Cathepsin+ cell; Protonephridia; Cathepsin+ cell
dd_Smed_v4_4893_0_1	0.02	6.43	0.28	0.600495	0.945299	TNF receptor-associated factor 1 (TRAF1)	uc011lyg.2	2e-21	Human	Neural
dd_Smed_v4_1722_0_1	-0.03	5.84	0.28	0.600535	0.945299	pentatricopeptide repeat domain 3 (PTCD3)	uc002sqw.2	5e-16	Human	Neoblast
dd_Smed_v4_14572_0_1	-0.04	3.83	0.28	0.600718	0.945328	Leber congenital amaurosis 5 (LCA5)	uc003pix.3	1e-16	Human	Neural; Phyarnx
dd_Smed_v4_1286_0_1	0.02	6.49	0.28	0.600868	0.945328	mitogen-activated protein kinase kinase 6 (MAP2K6)	uc002jij.3	2e-101	Human	Cathepsin+ cell
dd_Smed_v4_737_0_1	0.02	7.65	0.28	0.600921	0.945328	eukaryotic translation initiation factor 4A3 (EIF4A3)	uc002jxs.3	0	Human	Neoblast; Neoblast; Neoblast
dd_Smed_v4_13659_0_1	0.06	2.71	0.28	0.600954	0.945328	NA	NA	NA	NA	Phyarnx
dd_Smed_v4_12708_0_1	0.11	0.99	0.28	0.601006	0.945328	NA	NA	NA	NA	Phyarnx
dd_Smed_v4_1882_0_1	-0.03	6.64	0.28	0.601271	0.94545	slc42a-1 (slc42a-1)	KT163731.1	3.26e-73	Smed	Cathepsin+ cell; Epidermal; Muscle; Intestine; Parenchymal; Cathepsin+ cell; Cathepsin+ cell; Cathepsin+ cell
dd_Smed_v4_1823_0_1	-0.03	4.79	0.28	0.601424	0.945451	slc25a-23 (slc25a-23)	KT163641.1	0	Smed	Epidermal; Cathepsin+ cell
dd_Smed_v4_13498_0_1	0.05	3.4	0.28	0.601476	0.945451	potassium large conductance calcium-activated channel, subfamily M, alpha member 1 (KCNMA1)	uc001jxm.3	2e-164	Human	Neural; Neural
dd_Smed_v4_35980_0_1	0.06	2.41	0.28	0.601586	0.945451	NA	NA	NA	NA	Protonephridia
dd_Smed_v4_3128_1_1	-0.02	7.12	0.28	0.601592	0.945451	NA	uc021udd.1	3e-123	Human	Neural; Neural
dd_Smed_v4_2757_0_1	0.02	6.3	0.28	0.601809	0.945679	UDP-glucose ceramide glucosyltransferase (UGCG)	uc004bft.3	2e-106	Human	Intestine; Epidermal
dd_Smed_v4_3002_0_1	0.02	6.52	0.28	0.601909	0.945711	NA	NA	NA	NA	Neural; Phyarnx
dd_Smed_v4_3599_0_1	0.03	6.27	0.28	0.601936	0.945711	phosphatidylinositol-4,5-bisphosphate 3-kinase, catalytic subunit delta (PIK3CD)	uc021ogb.1	3e-122	Human	Cathepsin+ cell; Protonephridia; Cathepsin+ cell; Cathepsin+ cell; Cathepsin+ cell
dd_Smed_v4_4348_0_1	0.02	6.49	0.28	0.60217	0.945911	leucine zipper-EF-hand containing transmembrane protein 1 (LETM1)	uc003gdv.3	3e-88	Human	Epidermal
dd_Smed_v4_10338_0_1	-0.03	4.52	0.28	0.602257	0.945934	poly (ADP-ribose) polymerase 1 (PARP1)	uc001hqd.4	0	Human	Neoblast; Neoblast; Neoblast
dd_Smed_v4_419_0_1	-0.02	8.05	0.28	0.602278	0.945934	RAB7A, member RAS oncogene family (RAB7A)	uc003eks.1	5e-102	Human	Cathepsin+ cell; Epidermal; Cathepsin+ cell; Protonephridia; Cathepsin+ cell; Cathepsin+ cell; Intestine; Cathepsin+ cell
dd_Smed_v4_13495_0_1	0.06	2.71	0.28	0.602291	0.945934	F-box and WD repeat domain containing 7, E3 ubiquitin protein ligase (FBXW7)	uc011cih.2	3e-26	Human	Cathepsin+ cell
dd_Smed_v4_2808_0_1	-0.02	6.65	0.28	0.602364	0.945954	striatin, calmodulin binding protein (STRN)	uc002rpn.3	2e-114	Human	Epidermal
dd_Smed_v4_2039_0_1	0.02	7.43	0.28	0.602438	0.945954	tripartite motif containing 59 (TRIM59)	uc021xgt.1	6e-08	Human	Neural; Neural; Neural
dd_Smed_v4_673_0_1	-0.02	7.9	0.28	0.602681	0.945954	NA	NA	NA	NA	Neoblast; Neoblast; Neoblast
dd_Smed_v4_4845_0_1	0.02	6.81	0.28	0.602696	0.945954	NA	NA	NA	NA	Neural; Neural; Phyarnx; Phyarnx; Epidermal; Neural; Neural; Neural; Cathepsin+ cell; Parenchymal; Neural
dd_Smed_v4_1258_0_1	-0.02	9.35	0.28	0.603386	0.94654	piwi protein WI-3	EU586258.1	0	Smed	Neoblast; Neural; Neoblast; Epidermal; Protonephridia; Neoblast
dd_Smed_v4_9501_0_1	-0.03	5.65	0.28	0.603424	0.94654	NA	NA	NA	NA	Neural
dd_Smed_v4_11501_0_1	-0.04	3.55	0.27	0.603505	0.94654	INX-13	JQ425145.1	0	Smed	Phyarnx; Neural; Neural
dd_Smed_v4_6141_0_1	-0.03	4.91	0.27	0.603629	0.94654	CDC-like kinase 2 (CLK2)	uc001fjw.3	7e-112	Human	Neural; Protonephridia
dd_Smed_v4_8690_0_1	0.03	5.3	0.27	0.603638	0.94654	leucine rich repeat containing 4 (LRRC4)	uc022akv.1	4e-10	Human	Neural
dd_Smed_v4_6275_0_1	-0.02	6.71	0.27	0.603745	0.94654	NA	NA	NA	NA	Epidermal
dd_Smed_v4_5133_0_1	0.04	4.27	0.27	0.604301	0.947018	1020HH-1 protein	GU295180.1	0	Smed	Protonephridia
dd_Smed_v4_130_0_1	0.02	9.85	0.27	0.604514	0.947251	ribosomal protein L10 (RPL10)	uc004fkn.1	4e-114	Human	Neoblast; Intestine; Neoblast; Intestine
dd_Smed_v4_7841_0_1	-0.03	5.3	0.27	0.604616	0.947345	mannosyl (alpha-1,6-)-glycoprotein beta-1,6-N-acetyl-glucosaminyltransferase (MGAT5)	uc002ttw.4	0	Human	Cathepsin+ cell
dd_Smed_v4_16356_0_1	-0.06	2.69	0.27	0.604652	0.947345	NA	NA	NA	NA	Cathepsin+ cell; Cathepsin+ cell; Cathepsin+ cell; Cathepsin+ cell
dd_Smed_v4_204_0_1	-0.02	9.14	0.27	0.605395	0.947853	ribosomal protein S7 (RPS7)	uc002qxw.3	2e-66	Human	Intestine; Epidermal; Neoblast; Neoblast; Intestine; Neoblast
dd_Smed_v4_8310_0_1	0.03	5.48	0.27	0.605681	0.948006	NDL-1 (ndl-1)	KT983969.1	0	Smed	Neural
dd_Smed_v4_13434_0_1	-0.05	2.96	0.27	0.60579	0.948067	NA	NA	NA	NA	Phyarnx; Neural; Neural
dd_Smed_v4_4567_0_1	0.04	4.58	0.27	0.605986	0.948134	NA	NA	NA	NA	Intestine
dd_Smed_v4_10725_0_1	0.06	2.8	0.27	0.606008	0.948134	cyclinH-like protein	FJ588621.1	0	Smed	Neoblast
dd_Smed_v4_2110_0_1	-0.02	6.87	0.27	0.606041	0.948134	protein kinase C, iota (PRKCI)	uc003fgs.2	0	Human	Epidermal
dd_Smed_v4_4740_0_1	-0.03	5.05	0.27	0.606452	0.948266	NA	NA	NA	NA	Neoblast; Neoblast
dd_Smed_v4_8497_0_1	0.03	5.12	0.27	0.606476	0.948266	ferric-chelate reductase 1 (FRRS1)	uc001dsh.1	2e-25	Human	Phyarnx; Phyarnx; Epidermal
dd_Smed_v4_1339_0_1	-0.03	7.41	0.27	0.607131	0.94876	aldehyde dehydrogenase 2 family (mitochondrial) (ALDH2)	uc001tst.3	0	Human	Cathepsin+ cell; Phyarnx; Phyarnx; Intestine; Epidermal; Phyarnx
dd_Smed_v4_2933_0_1	-0.04	3.66	0.27	0.607213	0.948783	NA	NA	NA	NA	Neoblast
dd_Smed_v4_9487_0_1	-0.04	4.3	0.27	0.607499	0.949033	NA	NA	NA	NA	Cathepsin+ cell; Muscle
dd_Smed_v4_8208_0_1	0.04	4.1	0.27	0.607872	0.949033	GATA binding protein 3 (GATA3)	uc001ijz.3	5e-49	Human	Muscle
dd_Smed_v4_12588_0_1	-0.03	4.56	0.27	0.608057	0.949113	coiled-coil domain containing 135 (CCDC135)	uc002emj.3	6e-180	Human	Neural; Neural; Phyarnx; Neural; Epidermal; Neural; Protonephridia
dd_Smed_v4_5023_0_1	0.04	4.03	0.27	0.608067	0.949113	NA	NA	NA	NA	Protonephridia
dd_Smed_v4_2025_0_1	-0.03	5.82	0.27	0.608179	0.949125	tetraspanin 17 (TSPAN17)	uc003met.3	3e-78	Human	Neural; Neural; Neural
dd_Smed_v4_4601_0_1	-0.02	6.87	0.27	0.608966	0.949446	capicua transcriptional repressor (CIC)	uc002otf.1	1e-20	Human	Neural; Neural
dd_Smed_v4_6345_0_1	0.03	5.35	0.27	0.608994	0.949446	leucine rich repeat containing 4B (LRRC4B)	uc002pss.3	2e-16	Human	Neural; Phyarnx; Phyarnx; Neural; Neural
dd_Smed_v4_1035_1_1	-0.02	7.71	0.27	0.609127	0.949446	Cbl proto-oncogene, E3 ubiquitin protein ligase B (CBLB)	uc003dwd.2	3e-50	Human	Cathepsin+ cell; Cathepsin+ cell; Cathepsin+ cell; Cathepsin+ cell; Cathepsin+ cell; Cathepsin+ cell; Cathepsin+ cell; Cathepsin+ cell
dd_Smed_v4_880_0_1	0.02	5.94	0.27	0.609236	0.949446	thiosulfate sulfurtransferase (rhodanese)-like domain containing 1 (TSTD1)	uc010pjx.2	7e-10	Human	Protonephridia; Epidermal
dd_Smed_v4_6677_0_1	0.03	4.88	0.27	0.609352	0.949446	ferritin, heavy polypeptide 1 (FTH1)	uc001nsu.3	2e-19	Human	Intestine
dd_Smed_v4_1997_0_1	0.02	8.06	0.27	0.609567	0.949646	histone deacetylase 6 (HDAC6)	uc004dkt.1	0	Human	Protonephridia; Neural; Cathepsin+ cell; Epidermal; Intestine; Muscle; Intestine
dd_Smed_v4_9060_0_1	0.04	3.42	0.27	0.60971	0.949725	NA	NA	NA	NA	Cathepsin+ cell
dd_Smed_v4_1972_0_1	0.02	7.13	0.27	0.610028	0.949942	inhibitor of kappa light polypeptide gene enhancer in B-cells, kinase epsilon (IKBKE)	uc009xbv.2	8e-51	Human	Cathepsin+ cell; Cathepsin+ cell; Cathepsin+ cell; Cathepsin+ cell
dd_Smed_v4_2002_0_1	-0.03	5.71	0.27	0.610086	0.949976	coproporphyrinogen oxidase (CPOX)	uc003dsx.3	1e-131	Human	Cathepsin+ cell; Protonephridia
dd_Smed_v4_7855_0_1	0.03	4.84	0.26	0.610129	0.949984	NA	NA	NA	NA	Muscle
dd_Smed_v4_11587_0_1	-0.04	3.5	0.26	0.61033	0.950134	NA	NA	NA	NA	Phyarnx
dd_Smed_v4_237_0_1	0.02	8.27	0.26	0.610415	0.950164	ribosomal protein S15a (RPS15A)	uc002dfi.1	3e-70	Human	Intestine; Neoblast; Epidermal; Neoblast; Intestine; Neoblast
dd_Smed_v4_8659_0_1	0.05	3.34	0.26	0.610506	0.950185	secretory carrier membrane protein 1 (SCAMP1)	uc003kfl.3	9e-31	Human	Parenchymal; Parenchymal
dd_Smed_v4_8584_0_1	-0.04	3.95	0.26	0.610581	0.950246	methylmalonic aciduria (cobalamin deficiency) cblC type, with homocystinuria (MMACHC)	uc009vxv.3	1e-43	Human	Muscle; Muscle
dd_Smed_v4_2579_0_1	-0.02	8.71	0.26	0.610673	0.950324	DnaJ (Hsp40) homolog, subfamily C, member 13 (DNAJC13)	uc003eor.3	0	Human	Cathepsin+ cell; Cathepsin+ cell; Neural; Neural; Cathepsin+ cell; Cathepsin+ cell; Cathepsin+ cell; Intestine
dd_Smed_v4_423_0_1	-0.02	6.87	0.26	0.610703	0.950324	cystatin A (stefin A) (CSTA)	uc003eex.3	2e-15	Human	Protonephridia; Cathepsin+ cell; Cathepsin+ cell; Intestine
dd_Smed_v4_8624_0_1	0.02	5.88	0.26	0.610797	0.95036	protein phosphatase 1, regulatory subunit 12B (PPP1R12B)6	uc009xae.2	2e-57	Human	Muscle; Neural; Muscle; Cathepsin+ cell; Neural; Neural; Cathepsin+ cell; Phyarnx; Muscle
dd_Smed_v4_7946_0_1	0.03	5.34	0.26	0.611612	0.95073	neuroligin 4, X-linked (NLGN4X)	uc010ndj.3	6e-54	Human	Phyarnx; Epidermal; Protonephridia
dd_Smed_v4_4853_0_1	0.07	2.17	0.26	0.611732	0.95073	NA	NA	NA	NA	Cathepsin+ cell; Cathepsin+ cell; Cathepsin+ cell; Cathepsin+ cell; Cathepsin+ cell; Cathepsin+ cell
dd_Smed_v4_13740_0_1	0.06	2.42	0.26	0.61185	0.95073	leucine rich repeat containing 27 (LRRC27)	uc001lli.2	2e-09	Human	Neural; Phyarnx; Neural; Neural; Neural
dd_Smed_v4_6879_0_1	0.02	6.07	0.26	0.611948	0.950744	retinoblastoma-like protein (Rb)	JX967264.1	0	Smed	Neoblast; Neoblast; Neoblast
dd_Smed_v4_2296_0_1	-0.03	4.74	0.26	0.611963	0.950744	prefoldin subunit 4 (PFDN4)	uc002xwx.3	3e-09	Human	Neoblast; Neoblast
dd_Smed_v4_3001_0_1	0.02	6.1	0.26	0.612056	0.950815	NA	uc004bcu.1	5e-28	Human	Neural; Neural
dd_Smed_v4_2966_0_1	0.02	6.41	0.26	0.612167	0.950931	clone PL08007A2G03 histone H2A	KC916780.1	1.25e-133	Smed	Neoblast; Parenchymal; Neoblast; Neoblast; Parenchymal
dd_Smed_v4_1069_0_1	0.02	7.07	0.26	0.612417	0.950987	dihydrolipoamide S-acetyltransferase (DLAT)	uc010rwr.2	4e-152	Human	Muscle; Neural
dd_Smed_v4_1234_0_1	-0.02	7.7	0.26	0.612622	0.951141	NA	NA	NA	NA	Cathepsin+ cell; Cathepsin+ cell; Cathepsin+ cell; Cathepsin+ cell
dd_Smed_v4_14790_0_1	-0.03	4.34	0.26	0.612624	0.951141	butyrylcholinesterase (BCHE)	uc003fem.4	3e-99	Human	Neural; Neural; Neural; Neural
dd_Smed_v4_15925_0_1	-0.06	2.31	0.26	0.612944	0.951471	NA	NA	NA	NA	Protonephridia; Protonephridia
dd_Smed_v4_2682_0_1	-0.02	6.61	0.26	0.613086	0.951482	NA	uc002tuw.3	0	Human	Neoblast; Neoblast; Neoblast
dd_Smed_v4_14375_0_1	0.05	3.32	0.26	0.613204	0.951502	NA	uc010uld.2	3e-14	Human	Neural
dd_Smed_v4_9904_0_1	0.03	4.86	0.26	0.613305	0.951502	slc24a-2 (slc24a-2)	KT163613.1	0	Smed	Protonephridia; Epidermal
dd_Smed_v4_3513_0_1	0.03	5.29	0.26	0.613366	0.951502	insulin-like growth factor binding protein, acid labile subunit (IGFALS)	uc010uvn.2	3e-16	Human	Cathepsin+ cell; Intestine; Cathepsin+ cell
dd_Smed_v4_12249_0_1	-0.04	3.94	0.26	0.613385	0.951502	histone H4 transcription factor (HINFP)	uc001pvq.3	1e-52	Human	Neoblast; Neoblast
dd_Smed_v4_1186_0_1	0.03	5.2	0.26	0.613502	0.951502	NADH dehydrogenase (ubiquinone) 1 beta subcomplex, 9, 22kDa (NDUFB9)	uc003yrg.4	5e-17	Human	Neural
dd_Smed_v4_928_0_1	-0.02	7.38	0.26	0.613537	0.951502	Smed02233_V2 heterochromatin protein 1-1	JX010491.1	0	Smed	Neoblast; Neoblast; Neoblast
dd_Smed_v4_4750_0_1	0.03	5.31	0.26	0.613658	0.951502	pyruvate dehydrogenase complex, component X (PDHX)	uc010rep.2	7e-97	Human	Muscle
dd_Smed_v4_938_0_1	-0.02	6.32	0.26	0.613875	0.951502	signal recognition particle receptor, B subunit (SRPRB)	uc003epx.2	3e-41	Human	Epidermal; Epidermal
dd_Smed_v4_1149_0_1	-0.02	8.51	0.26	0.61397	0.951502	proteasome (prosome, macropain) 26S subunit, non-ATPase, 1 (PSMD1)	uc002vrn.2	0	Human	Neoblast; Neoblast
dd_Smed_v4_7522_0_1	-0.02	5.83	0.26	0.614111	0.951502	glutamine-fructose-6-phosphate transaminase 2 (GFPT2)	uc003mlw.1	0	Human	Epidermal; Parenchymal; Epidermal
dd_Smed_v4_10620_0_1	0.04	3.64	0.26	0.614239	0.951502	mindbomb E3 ubiquitin protein ligase 1 (MIB1)	uc002ktp.3	8e-11	Human	Cathepsin+ cell; Cathepsin+ cell; Cathepsin+ cell; Intestine
dd_Smed_v4_16629_0_1	-0.04	3.81	0.26	0.614412	0.951637	protocadherin 11 X-linked (PCDH11X)f	uc010nmv.2	9e-67	Human	Intestine; Neural
dd_Smed_v4_17081_0_1	0.06	2.61	0.26	0.614608	0.951863	death-associated protein kinase 2 (DAPK2)	uc002amr.3	4e-81	Human	Muscle; Muscle; Muscle
dd_Smed_v4_5515_0_1	-0.02	6.94	0.26	0.614639	0.951863	polymerase (RNA) mitochondrial (DNA directed) (POLRMT)	uc002lpf.1	2e-153	Human	Neoblast; Neoblast; Intestine
dd_Smed_v4_14332_0_1	0.13	0.11	0.26	0.614822	0.951943	ubiquitin B (UBB)	uc010vwe.1	3e-10	Human	Intestine
dd_Smed_v4_13961_0_1	-0.03	4.23	0.26	0.615167	0.95207	protocadherin 1 (PCDH1)	uc011dbf.2	3e-56	Human	Neural; Neural
dd_Smed_v4_6841_0_1	-0.02	5.69	0.26	0.61523	0.95207	ubiquitin specific peptidase 32 (USP32)	uc002iyn.1	7e-141	Human	Parenchymal; Epidermal
dd_Smed_v4_13898_0_1	0.06	2.62	0.26	0.615296	0.95207	nkx2-like	KJ934806.1	0	Smed	Parenchymal
dd_Smed_v4_1440_0_1	-0.02	7.84	0.26	0.615464	0.95207	NA	NA	NA	NA	Neural; Neural; Neural; Neural; Neural; Neural
dd_Smed_v4_14888_0_1	-0.07	1.82	0.26	0.615567	0.95207	NA	NA	NA	NA	Neoblast; Neoblast
dd_Smed_v4_3368_0_1	-0.02	6.54	0.26	0.615573	0.95207	mitogen-activated protein kinase kinase kinase 4 (MAP3K4)	uc003qto.3	4e-71	Human	Cathepsin+ cell; Cathepsin+ cell; Cathepsin+ cell
dd_Smed_v4_21823_0_1	-0.07	1.96	0.26	0.615742	0.95207	NA	NA	NA	NA	Phyarnx
dd_Smed_v4_9572_0_1	0.06	2.48	0.26	0.615822	0.95207	NA	NA	NA	NA	Phyarnx; Protonephridia
dd_Smed_v4_5904_0_1	-0.04	3.83	0.26	0.616089	0.952125	NA	NA	NA	NA	Cathepsin+ cell; Cathepsin+ cell; Cathepsin+ cell; Cathepsin+ cell
dd_Smed_v4_12264_0_1	0.07	1.97	0.26	0.616284	0.952259	Kruppel-like factor 4 (gut) (KLF4)	uc022blk.1	4e-39	Human	Neural; Phyarnx; Neural
dd_Smed_v4_5509_0_1	0.02	6.04	0.26	0.616513	0.952272	potassium large conductance calcium-activated channel, subfamily M, alpha member 1 (KCNMA1)	uc001jxm.3	0	Human	Muscle; Cathepsin+ cell; Muscle
dd_Smed_v4_10132_0_1	-0.03	4.1	0.25	0.617005	0.952272	amyotrophic lateral sclerosis 2 (juvenile) chromosome region, candidate 12 (ALS2CR12)	uc010ftg.3	2e-07	Human	Neural; Neural; Neural; Neural; Neural; Phyarnx; Neural; Protonephridia
dd_Smed_v4_3491_0_1	-0.02	5.86	0.25	0.617045	0.952272	YTH domain containing 1 (YTHDC1)	uc011clm.2	5e-62	Human	Neural; Neural
dd_Smed_v4_18238_0_1	-0.05	3.16	0.25	0.617155	0.952387	glycine receptor, beta (GLRB)	uc021xtq.1	3e-72	Human	Neural
dd_Smed_v4_2724_0_1	0.02	6.15	0.25	0.617245	0.95239	BSD domain containing 1 (BSDC1)	uc001bvh.4	6e-16	Human	Neural; Neural; Neural; Protonephridia
dd_Smed_v4_9897_0_1	0.06	2.22	0.25	0.617265	0.95239	NA	NA	NA	NA	Neoblast
dd_Smed_v4_7392_0_1	0.04	3.8	0.25	0.617415	0.952449	NADH dehydrogenase (ubiquinone) complex I, assembly factor 5 (NDUFAF5)	uc002wom.3	2e-96	Human	Cathepsin+ cell
dd_Smed_v4_9789_0_1	-0.04	3.93	0.25	0.61748	0.952449	UDP-Gal:betaGlcNAc beta 1,3-galactosyltransferase, polypeptide 5 (B3GALT5)	uc021wjj.1	1e-36	Human	Intestine
dd_Smed_v4_1070_0_1	-0.02	9.7	0.25	0.617608	0.952533	collagen, type II, alpha 1 (COL2A1)	uc001rqv.3	4e-30	Human	Muscle; Muscle; Muscle
dd_Smed_v4_6420_0_1	0.03	4.44	0.25	0.617968	0.952544	Smed04273_V2 pim-3	JX010602.1	0	Smed	Neural; Neural; Phyarnx; Phyarnx; Muscle
dd_Smed_v4_8792_0_1	-0.07	2.17	0.25	0.618103	0.952544	ribosomal RNA processing 15 homolog (S. cerevisiae) (RRP15)	uc001hlj.3	2e-10	Human	Neoblast
dd_Smed_v4_10737_0_1	0.03	5.54	0.25	0.618136	0.952544	ATPase, class V, type 10B (ATP10B)	uc003lym.1	7e-116	Human	Neural; Phyarnx; Neural; Neural; Neural; Neural
dd_Smed_v4_11196_0_1	0.05	3.01	0.25	0.618144	0.952544	NA	NA	NA	NA	Intestine
dd_Smed_v4_15038_0_1	0.05	2.79	0.25	0.618421	0.952654	NA	NA	NA	NA	Neural; Neural; Neural; Neural; Neural
dd_Smed_v4_3279_0_1	-0.02	6.62	0.25	0.618592	0.952691	tropomodulin 1 (TMOD1)	uc004axk.2	2e-37	Human	Phyarnx
dd_Smed_v4_58_0_1	-0.09	1.21	0.25	0.618661	0.952691	NA	uc010ewo.3	5e-12	Human	Intestine
dd_Smed_v4_6626_0_1	-0.03	4.82	0.25	0.618815	0.95279	E74-like factor 4 (ets domain transcription factor) (ELF4)	uc004eve.4	3e-26	Human	Cathepsin+ cell; Epidermal; Epidermal; Cathepsin+ cell; Phyarnx; Epidermal; Epidermal
dd_Smed_v4_12172_0_1	-0.04	3.51	0.25	0.618858	0.952801	NA	uc011lyk.2	6e-61	Human	Neural; Neural; Muscle
dd_Smed_v4_14009_0_1	0.18	-0.65	0.25	0.61909	0.95289	NA	NA	NA	NA	Cathepsin+ cell; Cathepsin+ cell; Cathepsin+ cell
dd_Smed_v4_12097_0_1	0.05	3.25	0.25	0.619411	0.95289	NA	NA	NA	NA	Cathepsin+ cell; Cathepsin+ cell
dd_Smed_v4_8071_0_1	0.05	2.85	0.25	0.619625	0.95289	mitochondrial pyruvate carrier 2 (MPC2)	uc001get.3	9e-31	Human	Protonephridia; Cathepsin+ cell; Cathepsin+ cell; Intestine; Cathepsin+ cell
dd_Smed_v4_8904_0_1	0.03	4.16	0.25	0.619753	0.95289	NA	NA	NA	NA	Neural; Neural
dd_Smed_v4_10356_0_1	-0.04	3.98	0.25	0.619944	0.95289	NA	NA	NA	NA	Neural; Muscle; Neural; Muscle; Neural; Neural; Neural; Neural; Neural; Muscle; Muscle; Neural; Neural
dd_Smed_v4_5505_0_1	0.02	7.42	0.25	0.619983	0.95289	intersectin 1 (SH3 domain protein) (ITSN1)	uc002ytb.1	0	Human	Muscle; Neural; Cathepsin+ cell; Cathepsin+ cell; Muscle; Neural; Cathepsin+ cell; Cathepsin+ cell; Neural; Cathepsin+ cell; Neural
dd_Smed_v4_15865_0_1	-0.04	4.02	0.25	0.619991	0.95289	nuclear receptor subfamily 4, group A, member 1 (NR4A1)	uc001rzt.3	5e-49	Human	Muscle; Muscle
dd_Smed_v4_17728_0_1	0.05	2.69	0.25	0.620057	0.952935	NA	NA	NA	NA	Neural
dd_Smed_v4_15248_0_1	-0.13	0.24	0.25	0.620141	0.952935	NA	NA	NA	NA	Neoblast; Neoblast
dd_Smed_v4_15156_0_1	-0.06	2.34	0.25	0.620141	0.952935	NA	NA	NA	NA	Parenchymal
dd_Smed_v4_3765_0_1	-0.02	6.7	0.25	0.62048	0.953178	NA	NA	NA	NA	Epidermal; Epidermal; Epidermal
dd_Smed_v4_5231_0_1	-0.04	3.97	0.25	0.620749	0.953178	NA	NA	NA	NA	Epidermal; Phyarnx; Phyarnx; Phyarnx; Epidermal
dd_Smed_v4_5261_0_1	0.04	3.56	0.25	0.620753	0.953178	WW domain containing transcription regulator 1 (WWTR1)	uc003exh.3	6e-08	Human	Cathepsin+ cell; Cathepsin+ cell
dd_Smed_v4_3432_0_1	-0.03	4.57	0.25	0.621011	0.95328	signal peptide, CUB domain, EGF-like 1 (SCUBE1)	uc003bdt.2	7e-11	Human	Cathepsin+ cell; Cathepsin+ cell
dd_Smed_v4_5427_0_1	-0.03	5.13	0.25	0.621193	0.95328	LUC7-like 3 (S. cerevisiae) (LUC7L3)	uc002iss.3	7e-53	Human	Neural; Neural
dd_Smed_v4_9680_0_1	0.03	5.11	0.25	0.621247	0.95328	NA	NA	NA	NA	Neoblast; Neoblast
dd_Smed_v4_11255_0_1	-0.06	2.62	0.25	0.621313	0.95328	NA	NA	NA	NA	Neural; Neural; Neural; Neural; Neural
dd_Smed_v4_7869_0_1	0.02	7.51	0.25	0.621486	0.95328	neurofibromin 1 (NF1)	uc002hgh.3	0	Human	Neural; Neural; Neural
dd_Smed_v4_5377_0_1	0.03	4.75	0.25	0.621544	0.95328	sphingomyelin phosphodiesterase, acid-like 3B (SMPDL3B)	uc001bpg.3	2e-45	Human	Phyarnx; Intestine; Cathepsin+ cell; Cathepsin+ cell; Cathepsin+ cell; Phyarnx
dd_Smed_v4_4946_0_1	0.03	5.04	0.25	0.621658	0.95328	1-acylglycerol-3-phosphate O-acyltransferase 4 (AGPAT4)	uc003qtr.1	2e-70	Human	Intestine; Intestine
dd_Smed_v4_18038_0_1	0.11	1.06	0.25	0.621815	0.95328	NA	NA	NA	NA	Muscle; Muscle; Muscle
dd_Smed_v4_14074_0_1	-0.23	-1.42	0.25	0.621859	0.95328	NA	NA	NA	NA	Phyarnx
dd_Smed_v4_18236_0_1	-0.07	1.89	0.25	0.621925	0.95328	NA	uc010frt.3	8e-50	Human	Phyarnx
dd_Smed_v4_11246_0_1	-0.05	3.09	0.25	0.622134	0.95328	NA	NA	NA	NA	Neural
dd_Smed_v4_1651_0_1	-0.02	7.56	0.25	0.622166	0.95328	ribonucleotide reductase M1 (RRM1)	uc001lyw.4	0	Human	Neoblast; Neoblast; Neoblast
dd_Smed_v4_2334_0_1	-0.02	6.28	0.25	0.622296	0.95328	NA	NA	NA	NA	Neural; Neural; Neural; Neural
dd_Smed_v4_9692_0_1	0.04	3.97	0.25	0.622329	0.95328	NA	NA	NA	NA	Muscle; Muscle; Neural
dd_Smed_v4_10304_0_1	0.02	5.75	0.25	0.622348	0.95328	ATP-binding cassette, sub-family A (ABC1), member 1 (ABCA1)	uc004bcl.3	0	Human	Neural; Epidermal; Neural; Neural; Neural
dd_Smed_v4_58168_0_1	0.53	-2.77	0.25	0.622701	0.95328	NA	NA	NA	NA	Intestine
dd_Smed_v4_8839_0_1	0.06	2.23	0.25	0.623202	0.953534	Smed06866_V2 hypothetical protein	JX010588.1	0	Smed	Protonephridia; Neural; Cathepsin+ cell; Muscle
dd_Smed_v4_8012_0_1	0.05	3.28	0.25	0.623225	0.953534	short chain dehydrogenase/reductase family 9C, member 7 (SDR9C7)	uc010sqw.2	6e-42	Human	Neural; Epidermal
dd_Smed_v4_2893_0_1	0.07	2.27	0.25	0.623291	0.953534	NA	NA	NA	NA	Phyarnx; Protonephridia; Neural; Neural; Epidermal
dd_Smed_v4_298_0_1	0.03	6.76	0.25	0.623342	0.953534	NA	NA	NA	NA	Phyarnx; Phyarnx; Protonephridia; Epidermal; Cathepsin+ cell
dd_Smed_v4_12223_0_1	-0.13	0.14	0.25	0.623426	0.953534	NA	NA	NA	NA	Epidermal; Epidermal; Phyarnx; Phyarnx
dd_Smed_v4_7328_0_1	0.03	4.42	0.25	0.623683	0.953707	NA	NA	NA	NA	Muscle; Cathepsin+ cell; Cathepsin+ cell
dd_Smed_v4_12317_0_1	0.04	3.76	0.25	0.623856	0.953787	mesenchyme homeobox 1 (MEOX1)	uc002idz.3	6e-26	Human	Epidermal; Muscle; Muscle; Neural
dd_Smed_v4_413_0_1	-0.02	8.13	0.25	0.623874	0.953787	porcupine-like protein (Porcn-a)	EU130791.1	0	Smed	Protonephridia; Intestine
dd_Smed_v4_1447_0_1	-0.02	7.28	0.24	0.623986	0.953787	piezo-type mechanosensitive ion channel component 2 (PIEZO2)	uc002kos.2	2e-71	Human	Intestine
dd_Smed_v4_410_0_1	-0.02	8.11	0.24	0.624091	0.953793	NA	NA	NA	NA	Cathepsin+ cell; Cathepsin+ cell; Cathepsin+ cell; Cathepsin+ cell; Cathepsin+ cell; Parenchymal
dd_Smed_v4_1377_0_1	0.02	6.71	0.24	0.624338	0.953996	acetyl-CoA acetyltransferase 1 (ACAT1)	uc001pjy.3	3e-148	Human	Neoblast; Neoblast; Neoblast
dd_Smed_v4_5046_0_1	-0.02	6.02	0.24	0.62449	0.954064	anoctamin 7 (ANO7)NGEP-L	uc002wax.2	0	Human	Epidermal; Epidermal; Protonephridia; Epidermal; Epidermal; Epidermal
dd_Smed_v4_268_0_1	-0.02	8.2	0.24	0.624904	0.954141	ribosomal protein S12 (RPS12)	uc003qdx.3	2e-30	Human	Intestine; Neoblast; Neoblast; Intestine; Epidermal
dd_Smed_v4_11299_0_1	0.03	4.45	0.24	0.625014	0.954141	slit homolog 2 (Drosophila) (SLIT2)	uc003gpr.1	2e-16	Human	Neural
dd_Smed_v4_4634_0_1	-0.03	4.53	0.24	0.625129	0.954141	NA	NA	NA	NA	Intestine
dd_Smed_v4_3369_0_1	-0.02	7.08	0.24	0.625191	0.954141	KIAA0196 (KIAA0196)	uc003yrt.3	0	Human	Intestine; Cathepsin+ cell
dd_Smed_v4_10325_0_1	-0.04	3.82	0.24	0.625465	0.954141	GCR304 (gcr304)	KX018955.1	0	Smed	Neural
dd_Smed_v4_5890_0_1	-0.03	5.07	0.24	0.625475	0.954141	MRG-1	JQ425133.1	0	Smed	Neoblast; Neoblast; Neoblast
dd_Smed_v4_28465_0_1	0.14	0.1	0.24	0.625874	0.954321	NA	NA	NA	NA	Muscle
dd_Smed_v4_2067_0_1	-0.02	6.91	0.24	0.625877	0.954321	flotillin 1 (FLOT1)	uc011jhj.1	7e-101	Human	Intestine; Parenchymal
dd_Smed_v4_4285_0_1	0.03	4.93	0.24	0.626096	0.954321	NA	NA	NA	NA	Cathepsin+ cell; Cathepsin+ cell; Cathepsin+ cell; Cathepsin+ cell; Intestine; Cathepsin+ cell; Cathepsin+ cell
dd_Smed_v4_12146_0_1	-0.03	4.43	0.24	0.626334	0.954405	cholinergic receptor, nicotinic, alpha 3 (neuronal) (CHRNA3)	uc002beb.3	1e-82	Human	Neural; Muscle; Muscle
dd_Smed_v4_5421_0_1	-0.05	3.47	0.24	0.626795	0.954405	NA	NA	NA	NA	Cathepsin+ cell; Epidermal; Cathepsin+ cell; Cathepsin+ cell
dd_Smed_v4_14243_0_1	0.04	4.01	0.24	0.626832	0.954405	epithelial cell transforming sequence 2 oncogene-like (ECT2L)	uc021zfx.1	5e-75	Human	Phyarnx; Neural
dd_Smed_v4_5756_0_1	0.05	3.06	0.24	0.626833	0.954405	NA	NA	NA	NA	Neural; Phyarnx; Phyarnx
dd_Smed_v4_6046_0_1	0.05	3.21	0.24	0.627007	0.954442	NA	NA	NA	NA	Phyarnx; Muscle; Phyarnx
dd_Smed_v4_13219_0_1	0.04	3.53	0.24	0.627027	0.954442	slc17a-10 (slc17a-10)	KT163583.1	0	Smed	Parenchymal
dd_Smed_v4_14782_0_1	-0.05	2.95	0.24	0.627268	0.954442	tripartite motif containing 71, E3 ubiquitin protein ligase (TRIM71)	uc003cff.3	2e-44	Human	Neural; Neural
dd_Smed_v4_8663_0_1	-0.03	5.63	0.24	0.627485	0.954508	pyridoxal-dependent decarboxylase domain containing 1 (PDXDC1)	uc010uzl.2	9e-95	Human	Neural
dd_Smed_v4_3977_0_1	0.03	5.53	0.24	0.627589	0.954508	synaptosomal-associated protein, 25kDa (SNAP25)	uc010gca.2	3e-66	Human	Neural; Neural; Neural; Neural; Neural; Neural; Neural
dd_Smed_v4_5255_0_1	0.02	5.72	0.24	0.627599	0.954508	NIMA-related kinase 3 (NEK3)	uc001vgh.3	9e-37	Human	Epidermal; Intestine
dd_Smed_v4_6208_0_1	-0.02	7.31	0.24	0.627692	0.954508	choline O-acetyltransferase (CHAT)S	uc001jia.2	1e-131	Human	Neural; Neural; Neural; Neural; Neural; Neural
dd_Smed_v4_36433_0_1	0.09	1.35	0.24	0.627859	0.95469	hypothetical protein Smed-zfp-3	KY348687.1	0	Smed	Neural
dd_Smed_v4_1568_0_1	0.02	6.68	0.24	0.627919	0.95469	uracil-DNA glycosylase (UNG)	uc001tnz.2	1e-85	Human	Neoblast; Neoblast; Neoblast
dd_Smed_v4_7533_0_1	-0.05	2.94	0.24	0.628277	0.954769	intraflagellar transport 172 homolog (Chlamydomonas) (IFT172)	uc002rku.3	1e-53	Human	Neural; Neural; Phyarnx; Epidermal
dd_Smed_v4_695_0_1	0.02	8.49	0.24	0.628359	0.954769	histone deacetylase 1-like protein (HDAC1)	JX967266.1	0	Smed	Neoblast; Neoblast; Neoblast; Epidermal
dd_Smed_v4_5502_0_1	-0.03	4.78	0.24	0.628423	0.954769	TSR1, 20S rRNA accumulation, homolog (S. cerevisiae) (TSR1)	uc002fuj.3	3e-49	Human	Neoblast; Neoblast; Epidermal; Intestine
dd_Smed_v4_2353_0_1	-0.02	7.32	0.24	0.628597	0.954769	NA	NA	NA	NA	Cathepsin+ cell; Cathepsin+ cell; Cathepsin+ cell
dd_Smed_v4_9578_0_1	-0.04	3.9	0.24	0.628607	0.954769	exoribonuclease 1 (ERI1)	uc003wsk.2	6e-60	Human	Cathepsin+ cell; Neural
dd_Smed_v4_7448_0_1	0.09	1.18	0.24	0.628646	0.954769	mitofusin 2 (MFN2)	uc009vni.3	6e-15	Human	Epidermal
dd_Smed_v4_19312_0_1	0.15	-0.37	0.24	0.628686	0.954769	NA	NA	NA	NA	Cathepsin+ cell; Cathepsin+ cell
dd_Smed_v4_26969_0_1	-0.06	2.36	0.24	0.628905	0.954769	protocadherin 9 (PCDH9)	uc001vin.3	7e-67	Human	Neural
dd_Smed_v4_6117_0_1	0.02	7.31	0.24	0.628959	0.954769	dopey family member 1 (DOPEY1)	uc010kbl.1	9e-110	Human	Parenchymal; Cathepsin+ cell; Neural
dd_Smed_v4_6930_0_1	0.03	4.64	0.24	0.629023	0.954769	NA	NA	NA	NA	Phyarnx; Phyarnx; Phyarnx
dd_Smed_v4_1351_0_1	-0.02	7.45	0.24	0.629052	0.954769	prolylcarboxypeptidase (angiotensinase C) (PRCP)	uc001ozs.3	2e-118	Human	Cathepsin+ cell; Cathepsin+ cell; Intestine; Cathepsin+ cell
dd_Smed_v4_12883_0_1	0.03	5.15	0.24	0.629081	0.954769	slc5a-5 (slc5a-5)	KT163470.1	0	Smed	Neural; Neural; Neural; Neural; Neural
dd_Smed_v4_13493_0_1	0.06	2.12	0.24	0.629191	0.954769	NA	NA	NA	NA	Epidermal
dd_Smed_v4_8130_0_1	-0.03	5.14	0.24	0.629592	0.954935	cyclin G1 (CCNG1)	uc003lzb.3	2e-12	Human	Cathepsin+ cell
dd_Smed_v4_3095_0_1	0.02	5.93	0.24	0.630098	0.955106	CLK4-associating serine/arginine rich protein (CLASRP)	uc002pak.3	2e-50	Human	Neural; Neural
dd_Smed_v4_5822_0_1	-0.02	6.15	0.24	0.630302	0.955191	catenin (cadherin-associated protein), alpha 1, 102kDa (CTNNA1)	uc003ldh.3	0	Human	Protonephridia; Protonephridia
dd_Smed_v4_7745_0_1	-0.07	2.27	0.24	0.630468	0.955191	NA	NA	NA	NA	Neoblast; Neoblast; Neoblast
dd_Smed_v4_5376_0_1	-0.02	7.63	0.24	0.630497	0.955191	unknown	AY068345.1	0	Smed	Neural; Neural; Muscle; Muscle; Neural; Neural; Parenchymal; Neural; Neural; Parenchymal; Neural; Neural; Neural; Neural
dd_Smed_v4_6579_0_1	0.03	4.88	0.24	0.630694	0.955191	ribosomal protein S6 kinase, 70kDa, polypeptide 1 (RPS6KB1)	uc010woo.2	2e-74	Human	Cathepsin+ cell
dd_Smed_v4_7499_0_1	-0.03	6.75	0.24	0.630702	0.955191	KN motif and ankyrin repeat domains 4 (KANK4)	uc001dai.4	1e-19	Human	Epidermal; Phyarnx; Phyarnx; Phyarnx
dd_Smed_v4_596_0_1	-0.02	9.33	0.24	0.630799	0.955191	DEAD (Asp-Glu-Ala-Asp) box polypeptide 43 (DDX43)	uc003pgw.3	1e-120	Human	Neural; Neoblast; Epidermal; Neoblast; Neoblast
dd_Smed_v4_392_0_1	-0.02	8	0.24	0.630958	0.955282	Y box binding protein 1 (YBX1)	uc001chs.3	3e-17	Human	Neoblast; Neoblast
dd_Smed_v4_9936_0_1	0.05	3.39	0.23	0.631075	0.955333	ankyrin repeat domain 29 (ANKRD29)	uc002kun.3	3e-54	Human	Muscle
dd_Smed_v4_9461_0_1	0.03	4.56	0.23	0.631536	0.955835	RNA binding protein, fox-1 homolog (C. elegans) 1 (RBFOX1)	uc002cyv.1	4e-40	Human	Cathepsin+ cell; Cathepsin+ cell; Neural; Neural
dd_Smed_v4_3957_0_1	0.02	6.36	0.23	0.632092	0.956109	myosin ID (MYO1D)	uc002hho.1	0	Human	Cathepsin+ cell; Cathepsin+ cell; Epidermal; Cathepsin+ cell; Cathepsin+ cell; Protonephridia; Neural; Cathepsin+ cell
dd_Smed_v4_4595_0_1	-0.02	6.12	0.23	0.632129	0.956112	INO80 homolog (S. cerevisiae) (INO80)	uc001zni.3	0	Human	Neural
dd_Smed_v4_8246_0_1	0.03	5.53	0.23	0.632208	0.956174	immunoglobulin superfamily, member 10 (IGSF10)	uc011bod.2	1e-16	Human	Neural
dd_Smed_v4_7890_0_1	0.03	5.32	0.23	0.632279	0.956174	NA	NA	NA	NA	Phyarnx; Cathepsin+ cell; Cathepsin+ cell; Cathepsin+ cell; Epidermal; Epidermal; Phyarnx; Phyarnx; Cathepsin+ cell; Protonephridia; Cathepsin+ cell
dd_Smed_v4_4125_0_1	-0.03	4.81	0.23	0.632451	0.956189	Shwachman-Bodian-Diamond syndrome (SBDS)	uc003tvm.1	2e-49	Human	Epidermal
dd_Smed_v4_4804_0_1	0.04	3.83	0.23	0.632468	0.956189	NA	NA	NA	NA	Neoblast; Neoblast; Neoblast
dd_Smed_v4_1871_0_1	0.03	7.7	0.23	0.632723	0.956216	retrotransposon-like 1 (RTL1)	uc010txj.1	3e-18	Human	Neural; Cathepsin+ cell; Cathepsin+ cell; Intestine
dd_Smed_v4_18119_0_1	0.05	2.95	0.23	0.632916	0.956216	NA	NA	NA	NA	Neural
dd_Smed_v4_2090_0_1	-0.02	8.2	0.23	0.632953	0.956216	semaphorin-like protein (semal)	KJ451754.1	0	Smed	Cathepsin+ cell; Neural; Protonephridia; Neural; Neural; Neural; Protonephridia; Neural
dd_Smed_v4_8548_0_1	-0.02	6.91	0.23	0.633031	0.956216	neural cell adhesion molecule 2 (NCAM2)	uc002yld.2	6e-28	Human	Neural; Neural; Neural; Neural; Neural
dd_Smed_v4_2822_0_1	-0.02	7.19	0.23	0.633062	0.956216	mitogen-activated protein kinase kinase kinase 3 (MAP3K3)	uc010wpo.2	2e-22	Human	Cathepsin+ cell; Cathepsin+ cell; Neural; Cathepsin+ cell; Cathepsin+ cell; Cathepsin+ cell; Muscle; Phyarnx
dd_Smed_v4_5411_0_1	0.02	6.01	0.23	0.6333	0.956301	NA	NA	NA	NA	Muscle; Neural; Neural; Muscle
dd_Smed_v4_91560_0_1	-0.64	-3.01	0.23	0.633696	0.956301	NA	NA	NA	NA	Phyarnx; Phyarnx; Phyarnx
dd_Smed_v4_12332_0_1	0.05	2.5	0.23	0.633824	0.956301	NA	NA	NA	NA	Neoblast; Neoblast; Neoblast
dd_Smed_v4_1438_0_1	0.02	5.98	0.23	0.633886	0.956301	ankyrin 2, neuronal (ANK2)	uc003ibc.2	3e-23	Human	Muscle; Muscle
dd_Smed_v4_2357_0_1	0.03	5.46	0.23	0.633958	0.956301	NA	NA	NA	NA	Protonephridia; Phyarnx; Phyarnx; Epidermal; Epidermal; Neural; Epidermal
dd_Smed_v4_14537_0_1	0.14	0.21	0.23	0.633981	0.956301	NA	NA	NA	NA	Epidermal
dd_Smed_v4_502_0_1	-0.02	7.83	0.23	0.634072	0.956301	regulator of microtubule dynamics 1 (RMDN1)	uc003ydu.3	1e-37	Human	Epidermal; Cathepsin+ cell; Cathepsin+ cell; Cathepsin+ cell; Intestine; Intestine; Epidermal; Cathepsin+ cell; Intestine; Neural
dd_Smed_v4_4586_0_1	-0.02	6.65	0.23	0.634104	0.956301	notch-1 (notch-1)	KJ187184.1	0	Smed	Epidermal
dd_Smed_v4_18321_0_1	0.06	2.46	0.23	0.634157	0.956301	glycine receptor, alpha 2 (GLRA2)	uc011mip.2	2e-51	Human	Intestine; Neural
dd_Smed_v4_7419_0_1	-0.05	2.87	0.23	0.634172	0.956301	NA	NA	NA	NA	Epidermal; Epidermal; Epidermal; Epidermal
dd_Smed_v4_1947_0_1	-0.02	6.37	0.23	0.634224	0.956301	galactose mutarotase (aldose 1-epimerase) (GALM)	uc002rqy.3	6e-46	Human	Cathepsin+ cell; Muscle; Cathepsin+ cell; Cathepsin+ cell; Cathepsin+ cell; Muscle
dd_Smed_v4_17288_0_1	-0.06	2.48	0.23	0.634233	0.956301	NA	NA	NA	NA	Protonephridia
dd_Smed_v4_12312_0_1	0.03	4.91	0.23	0.634249	0.956301	nuclear factor I/C (CCAAT-binding transcription factor) (NFIC)5	uc002lxp.3	2e-16	Human	Cathepsin+ cell; Neural; Cathepsin+ cell; Neural; Cathepsin+ cell; Cathepsin+ cell
dd_Smed_v4_6921_0_1	0.03	4.5	0.23	0.63437	0.956309	NA	NA	NA	NA	Protonephridia; Protonephridia; Neural; Neural; Neural; Neural
dd_Smed_v4_5600_0_1	-0.02	7.37	0.23	0.63441	0.956309	FERM, RhoGEF and pleckstrin domain protein 2 (FARP2)	uc010zoq.2	5e-93	Human	Phyarnx
dd_Smed_v4_2313_0_1	-0.02	7.79	0.23	0.63442	0.956309	nicotinamide nucleotide transhydrogenase (NNT)	uc003jof.3	0	Human	Neoblast
dd_Smed_v4_1054_0_1	0.02	9.07	0.23	0.634623	0.956438	low density lipoprotein receptor-related 3	KY024335.1	0	Smed	Cathepsin+ cell; Cathepsin+ cell; Cathepsin+ cell; Cathepsin+ cell; Cathepsin+ cell
dd_Smed_v4_7877_0_1	0.02	6.41	0.23	0.634674	0.956438	NA	uc002aci.1	8e-76	Human	Muscle; Muscle
dd_Smed_v4_8815_0_1	0.03	4.91	0.23	0.635041	0.956438	NA	NA	NA	NA	Cathepsin+ cell
dd_Smed_v4_4959_0_1	0.02	5.54	0.23	0.635196	0.956438	protein phosphatase 1, regulatory subunit 3B (PPP1R3B)	uc022arp.1	5e-26	Human	Muscle; Neural; Cathepsin+ cell; Neural; Protonephridia
dd_Smed_v4_12577_0_1	0.03	3.9	0.23	0.635253	0.956438	feline leukemia virus subgroup C cellular receptor family, member 2 (FLVCR2)	uc001xrs.2	2e-16	Human	Cathepsin+ cell
dd_Smed_v4_1630_0_1	-0.02	7.46	0.23	0.635432	0.956438	mitogen-activated protein kinase kinase kinase 3 (MAP3K3)	uc010wpo.2	4e-26	Human	Neural; Cathepsin+ cell; Neural; Cathepsin+ cell; Neural; Neural; Cathepsin+ cell; Cathepsin+ cell; Cathepsin+ cell; Cathepsin+ cell
dd_Smed_v4_1257_0_1	0.02	6.82	0.23	0.635763	0.956769	CD151 molecule (Raph blood group) (CD151)5	uc001lsb.3	2e-21	Human	Epidermal; Epidermal; Phyarnx; Epidermal; Phyarnx; Intestine; Epidermal; Epidermal; Phyarnx
dd_Smed_v4_9824_0_1	-0.02	6.26	0.23	0.635985	0.956932	NA	uc002ivx.4	1e-30	Human	Neural; Phyarnx; Neural; Neural; Neural; Neural; Neural; Neural
dd_Smed_v4_13815_0_1	0.06	2.1	0.23	0.636104	0.956932	chymotrypsin-like (CTRL)	uc002euw.3	8e-27	Human	Cathepsin+ cell; Muscle
dd_Smed_v4_5832_0_1	0.04	3.54	0.23	0.636238	0.956932	transmembrane protein 35 (TMEM35)	uc004egw.3	3e-11	Human	Neural; Neural
dd_Smed_v4_149_0_1	-0.02	8.85	0.23	0.636532	0.957019	ribosomal protein L32 (RPL32)	uc003bxn.3	2e-41	Human	Neoblast; Cathepsin+ cell; Muscle; Neoblast; Epidermal; Intestine; Cathepsin+ cell; Neoblast
dd_Smed_v4_13843_0_1	-0.02	5.86	0.23	0.636626	0.957019	cut-like homeobox 1 (CUX1)	uc003uyx.4	7e-35	Human	Neural; Neural; Neural; Neural; Neural; Neural; Neural
dd_Smed_v4_9635_0_1	0.04	3.21	0.23	0.636696	0.957019	NA	NA	NA	NA	Neural; Neural
dd_Smed_v4_6876_0_1	-0.04	3.36	0.23	0.63683	0.957019	NA	NA	NA	NA	Neural
dd_Smed_v4_7619_0_1	0.03	5.7	0.23	0.63702	0.957069	natriuretic peptide receptor A/guanylate cyclase A (atrionatriuretic peptide receptor A) (NPR1)	uc001fcs.4	0	Human	Neural; Neural; Neural; Epidermal; Protonephridia; Neural; Neural; Neural
dd_Smed_v4_5371_0_1	0.03	4.55	0.23	0.637319	0.957075	FGFR1 oncogene partner (FGFR1OP)	uc003qvj.3	9e-13	Human	Neural; Neural; Neural; Phyarnx
dd_Smed_v4_3785_0_1	-0.02	6.32	0.23	0.637397	0.957104	electron-transferring-flavoprotein dehydrogenase (ETFDH)	uc003iqb.3	0	Human	Intestine
dd_Smed_v4_10647_0_1	-0.03	4.22	0.23	0.63758	0.957208	F-box and leucine-rich repeat protein 7 (FBXL7)	uc003jfn.1	2e-53	Human	Epidermal
dd_Smed_v4_15511_0_1	0.05	3.25	0.23	0.637646	0.957208	NA	NA	NA	NA	Neural
dd_Smed_v4_9154_0_1	-0.03	4.95	0.23	0.63776	0.957216	NA	NA	NA	NA	Neural; Muscle
dd_Smed_v4_6007_0_1	0.03	5.18	0.23	0.637871	0.957247	NA	NA	NA	NA	Protonephridia; Cathepsin+ cell; Neural; Cathepsin+ cell; Neural; Cathepsin+ cell
dd_Smed_v4_7211_0_1	0.02	6.04	0.23	0.637987	0.957247	NA	uc002gdc.4	3e-116	Human	Neural; Cathepsin+ cell; Cathepsin+ cell; Neural; Neural; Neural; Neural; Neural
dd_Smed_v4_8390_0_1	0.03	5.02	0.23	0.638034	0.957247	innexin-like	KC262348.1	0	Smed	Protonephridia; Protonephridia; Phyarnx; Phyarnx
dd_Smed_v4_3604_0_1	0.03	4.74	0.23	0.638252	0.957247	mindbomb E3 ubiquitin protein ligase 1 (MIB1)	uc002ktq.3	1e-14	Human	Cathepsin+ cell; Cathepsin+ cell; Cathepsin+ cell; Cathepsin+ cell; Cathepsin+ cell; Cathepsin+ cell; Intestine
dd_Smed_v4_5615_0_1	0.02	5.31	0.23	0.638301	0.957247	fms-related tyrosine kinase 1 (FLT1)	uc001usa.3	1e-28	Human	Cathepsin+ cell; Cathepsin+ cell; Cathepsin+ cell; Cathepsin+ cell
dd_Smed_v4_16489_0_1	-0.05	2.45	0.22	0.638451	0.957247	NA	NA	NA	NA	Neural; Neural
dd_Smed_v4_1343_0_1	0.02	7.36	0.22	0.63885	0.957364	N(alpha)-acetyltransferase 16, NatA auxiliary subunit (NAA16)	uc001uyf.2	0	Human	Neoblast
dd_Smed_v4_2037_0_1	-0.02	7.98	0.22	0.639055	0.95749	dihydropyrimidine dehydrogenase (DPYD)	uc001drv.3	0	Human	Intestine; Cathepsin+ cell; Intestine; Intestine
dd_Smed_v4_1022_0_1	-0.02	6.07	0.22	0.63907	0.95749	NA	NA	NA	NA	Intestine; Intestine
dd_Smed_v4_5809_0_1	-0.06	2.36	0.22	0.639183	0.95749	dynein, axonemal, light intermediate chain 1 (DNALI1)	uc001cbj.3	5e-11	Human	Neural
dd_Smed_v4_64_0_1	0.02	8.54	0.22	0.639251	0.95749	NA	uc004ehk.3	2e-53	Human	Neoblast; Intestine; Epidermal; Intestine; Neoblast; Neoblast
dd_Smed_v4_13741_0_1	-0.03	4.8	0.22	0.639348	0.95749	NA	NA	NA	NA	Neural; Neural; Neural
dd_Smed_v4_126_0_1	0.02	8.37	0.22	0.639524	0.957645	Finkel-Biskis-Reilly murine sarcoma virus (FBR-MuSV) ubiquitously expressed (FAU)	uc001ocx.3	2e-34	Human	Cathepsin+ cell; Epidermal; Neoblast; Intestine; Neoblast; Intestine
dd_Smed_v4_4966_0_1	-0.02	6.27	0.22	0.639596	0.957662	fatty acid amide hydrolase (FAAH)	uc001cpu.2	2e-61	Human	Phyarnx; Epidermal; Epidermal; Phyarnx
dd_Smed_v4_5092_0_1	0.03	5.25	0.22	0.639864	0.957777	discs, large homolog 2 (Drosophila) (DLG2)5	uc021qof.1	1e-19	Human	Phyarnx; Neural; Epidermal
dd_Smed_v4_3556_0_1	-0.03	5.12	0.22	0.640367	0.9579	splicing factor 3b, subunit 4, 49kDa (SF3B4)	uc009wll.1	1e-135	Human	Neoblast
dd_Smed_v4_15610_0_1	0.05	3.01	0.22	0.640421	0.9579	NA	NA	NA	NA	Neural
dd_Smed_v4_13903_0_1	0.03	5.05	0.22	0.6406	0.9579	matrix-remodelling associated 5 (MXRA5)	uc004crg.4	2e-23	Human	Muscle; Protonephridia
dd_Smed_v4_3200_0_1	-0.03	4.52	0.22	0.640725	0.9579	NA	NA	NA	NA	Intestine; Cathepsin+ cell
dd_Smed_v4_2999_0_1	-0.02	5.47	0.22	0.640742	0.9579	NA	NA	NA	NA	Phyarnx; Muscle; Muscle; Intestine
dd_Smed_v4_5456_0_1	0.07	2.17	0.22	0.641391	0.9579	NA	NA	NA	NA	Phyarnx; Phyarnx
dd_Smed_v4_3465_0_1	0.02	6.16	0.22	0.641397	0.9579	NA	NA	NA	NA	Cathepsin+ cell; Cathepsin+ cell
dd_Smed_v4_3690_0_1	-0.02	6.13	0.22	0.641446	0.9579	serine/threonine kinase 11 interacting protein (STK11IP)	uc002vmm.1	6e-14	Human	Intestine
dd_Smed_v4_5848_0_1	-0.03	4.08	0.22	0.641529	0.9579	transmembrane protein 86A (TMEM86A)	uc001moz.1	2e-30	Human	Protonephridia
dd_Smed_v4_28877_0_1	-0.16	-0.54	0.22	0.641718	0.9579	NA	NA	NA	NA	Phyarnx
dd_Smed_v4_1965_0_1	-0.02	7.95	0.22	0.641727	0.9579	hypothetical protein Smed-rpb1	KY348677.1	0	Smed	Neoblast; Neoblast
dd_Smed_v4_14985_0_1	-0.05	2.82	0.22	0.641744	0.9579	RecName: Full=Leucine-rich repeat-containing protein 63;	uc001vbc.3	7e-23	Human	Phyarnx; Neural
dd_Smed_v4_3754_0_1	-0.02	6.61	0.22	0.641753	0.9579	engulfment and cell motility 2 (ELMO2)	uc010zxq.1	2e-26	Human	Cathepsin+ cell; Cathepsin+ cell; Cathepsin+ cell; Cathepsin+ cell; Cathepsin+ cell; Cathepsin+ cell
dd_Smed_v4_31445_0_1	-0.08	1.29	0.22	0.641896	0.9579	NA	NA	NA	NA	Neural
dd_Smed_v4_10866_0_1	-0.03	4.45	0.22	0.641932	0.9579	kynureninase (KYNU)	uc002tvl.3	4e-126	Human	Cathepsin+ cell
dd_Smed_v4_2322_0_1	-0.02	7.5	0.22	0.641974	0.9579	integrator complex subunit 1 (INTS1)	uc003skn.2	1e-34	Human	Neural; Neural; Neural
dd_Smed_v4_11289_0_1	0.03	5.09	0.22	0.642174	0.9579	myosin VA (heavy chain 12, myoxin) (MYO5A)	uc002aby.2	0	Human	Phyarnx; Phyarnx; Protonephridia; Epidermal; Phyarnx
dd_Smed_v4_1760_0_1	0.02	5.73	0.22	0.642365	0.9579	hypothetical protein Smed-rbp	KY348675.1	0	Smed	Neoblast; Neoblast; Neoblast
dd_Smed_v4_11228_0_1	0.03	4.32	0.22	0.642372	0.9579	tubby homolog (mouse) (TUB)	uc010rbk.2	2e-124	Human	Neural
dd_Smed_v4_31938_0_1	-0.09	0.84	0.22	0.642442	0.9579	NA	NA	NA	NA	Cathepsin+ cell; Cathepsin+ cell; Cathepsin+ cell
dd_Smed_v4_6221_0_1	0.02	6.1	0.22	0.642695	0.9579	NA	NA	NA	NA	Cathepsin+ cell; Intestine; Cathepsin+ cell
dd_Smed_v4_2414_0_1	-0.02	7.44	0.22	0.642724	0.9579	acyl-CoA synthetase bubblegum family member 2 (ACSBG2)	uc002mei.1	2e-158	Human	Cathepsin+ cell; Cathepsin+ cell; Intestine; Cathepsin+ cell; Phyarnx; Cathepsin+ cell
dd_Smed_v4_3592_0_1	0.03	5.68	0.22	0.642732	0.9579	phospholipase A2, group XV (PLA2G15)	uc002evr.3	2e-74	Human	Intestine
dd_Smed_v4_3978_0_1	0.03	4.49	0.22	0.642753	0.9579	nucleoporin 62kDa (NUP62)	uc021uya.1	1e-24	Human	Neoblast; Neoblast; Neoblast
dd_Smed_v4_1161_1_1	0.02	6.67	0.22	0.642775	0.9579	NA	NA	NA	NA	Cathepsin+ cell
dd_Smed_v4_743_0_1	-0.02	7.27	0.22	0.64306	0.9579	placenta-specific 8 (PLAC8)	uc003hod.2	2e-11	Human	Protonephridia; Cathepsin+ cell; Phyarnx; Parenchymal; Cathepsin+ cell; Intestine; Phyarnx; Cathepsin+ cell; Cathepsin+ cell; Cathepsin+ cell
dd_Smed_v4_1990_0_1	0.02	7.18	0.22	0.643064	0.9579	chimerin 2 (CHN2)	uc010kvc.3	3e-64	Human	Cathepsin+ cell; Cathepsin+ cell; Cathepsin+ cell; Cathepsin+ cell; Cathepsin+ cell
dd_Smed_v4_3971_0_1	-0.02	6.75	0.22	0.643064	0.9579	lon peptidase 1, mitochondrial (LONP1)	uc002mcy.3	0	Human	Neoblast; Neoblast; Neoblast
dd_Smed_v4_195_0_1	0.02	8.62	0.22	0.643094	0.9579	unknown	AY068361.1	5.04e-151	Smed	Intestine; Neoblast; Epidermal; Neoblast; Neoblast; Intestine; Cathepsin+ cell
dd_Smed_v4_18390_0_1	-0.14	-0.04	0.22	0.643163	0.9579	bok-1	JN621813.1	0	Smed	Phyarnx; Intestine; Phyarnx
dd_Smed_v4_8835_0_1	-0.03	5.07	0.22	0.64334	0.9579	NA	NA	NA	NA	Muscle
dd_Smed_v4_2982_0_1	-0.03	5.72	0.22	0.643393	0.9579	NA	NA	NA	NA	Epidermal; Epidermal; Epidermal; Cathepsin+ cell; Epidermal
dd_Smed_v4_14103_0_1	0.03	4.62	0.22	0.643488	0.9579	tetratricopeptide repeat domain 40 (TTC40)	uc021qbc.1	3e-56	Human	Epidermal; Phyarnx; Neural
dd_Smed_v4_16672_0_1	0.06	2.61	0.22	0.643637	0.9579	NA	NA	NA	NA	Neural
dd_Smed_v4_5384_0_1	-0.03	5.13	0.22	0.643682	0.9579	NA	NA	NA	NA	Protonephridia
dd_Smed_v4_3535_0_1	-0.03	5.19	0.22	0.643697	0.9579	mitochondrial ribosomal protein S18B (MRPS18B)	uc011jgj.1	4e-22	Human	Neoblast
dd_Smed_v4_9762_0_1	0.03	3.94	0.22	0.643822	0.9579	slc38a-1 (slc38a-1)	KT163710.1	0	Smed	Cathepsin+ cell
dd_Smed_v4_4536_0_1	-0.03	5.26	0.22	0.643838	0.9579	LUC7-like (S. cerevisiae) (LUC7L)	uc002cge.1	7e-85	Human	Neural; Neural; Neural
dd_Smed_v4_1504_0_1	0.02	6.08	0.22	0.643848	0.9579	calcineurin-like EF-hand protein 1 (CHP1)	uc001znl.3	4e-46	Human	Phyarnx; Intestine; Protonephridia; Phyarnx
dd_Smed_v4_44445_0_1	-0.25	-1.67	0.22	0.644065	0.9579	NA	NA	NA	NA	Epidermal
dd_Smed_v4_16581_0_1	-0.04	3.56	0.22	0.644327	0.9579	tyrosine hydroxylase (th)	HM777014.1	0	Smed	Neural
dd_Smed_v4_6924_0_1	0.03	4.65	0.22	0.644567	0.9579	Smed02792_V2 activin receptor-1	JX010485.1	0	Smed	Protonephridia
dd_Smed_v4_11085_0_1	-0.02	5.6	0.22	0.644829	0.9579	KIAA1239 (KIAA1239)	uc011bxz.2	3e-60	Human	Neural; Epidermal
dd_Smed_v4_9026_0_1	-0.03	4.48	0.22	0.644834	0.9579	ring finger protein 10 (RNF10)	uc001tyq.4	2e-08	Human	Muscle; Muscle; Muscle
dd_Smed_v4_203_0_1	0.02	9.23	0.22	0.645221	0.9579	ADP-ribosylation factor 1 (ARF1)	uc001hrv.3	1e-115	Human	Epidermal; Epidermal; Parenchymal; Epidermal
dd_Smed_v4_2816_0_1	0.04	4.07	0.22	0.645245	0.9579	NA	uc004chf.1	4e-14	Human	Neoblast; Neoblast; Neoblast
dd_Smed_v4_5138_0_1	-0.02	5.42	0.22	0.645289	0.9579	mitogen-activated protein kinase kinase kinase 3 (MAP3K3)	uc010wpo.2	2e-43	Human	Cathepsin+ cell; Intestine
dd_Smed_v4_8671_0_1	0.02	5.53	0.22	0.645389	0.9579	NA	NA	NA	NA	Neural; Neural; Neural; Neural; Neural; Neural
dd_Smed_v4_4195_0_1	0.02	5.92	0.22	0.645628	0.9579	NA	NA	NA	NA	Protonephridia; Intestine
dd_Smed_v4_3741_0_1	-0.02	6.86	0.22	0.645768	0.9579	NA	NA	NA	NA	Neoblast; Neoblast; Neoblast
dd_Smed_v4_17128_0_1	0.03	4.92	0.22	0.645859	0.9579	NA	NA	NA	NA	Neural; Neural
dd_Smed_v4_5484_0_1	0.03	4.93	0.22	0.645868	0.9579	IFT88-like protein	GQ337482.1	0	Smed	Protonephridia; Neural; Phyarnx; Epidermal; Neural; Neural; Neural; Neural; Neural
dd_Smed_v4_1478_0_1	-0.02	6.9	0.21	0.646513	0.9579	dihydropyrimidinase-like 2 (DPYSL2)	uc003xfb.2	0	Human	Neural
dd_Smed_v4_3060_1_1	0.02	5.52	0.21	0.646707	0.9579	NA	NA	NA	NA	Epidermal; Epidermal
dd_Smed_v4_55_0_1	0.04	5.04	0.21	0.646783	0.9579	Smed02617_V2 hypothetical protein	JX010567.1	6.72e-165	Smed	Epidermal; Epidermal
dd_Smed_v4_2222_0_1	0.03	4.82	0.21	0.646924	0.9579	NA	NA	NA	NA	Cathepsin+ cell; Cathepsin+ cell; Cathepsin+ cell; Cathepsin+ cell; Cathepsin+ cell
dd_Smed_v4_17245_0_1	-0.05	2.51	0.21	0.647084	0.9579	NA	NA	NA	NA	Neural; Neural
dd_Smed_v4_3484_0_1	-0.03	4.67	0.21	0.647214	0.9579	metallophosphoesterase domain containing 1 (MPPED1)	uc011apw.2	9e-43	Human	Neural; Neural; Neural; Neural; Neural
dd_Smed_v4_12307_0_1	0.02	5.83	0.21	0.647295	0.9579	protein tyrosine phosphatase, receptor type, f polypeptide (PTPRF), interacting protein (liprin), alpha 1 (PPFIA1)	uc001opn.2	4e-109	Human	Neural; Neural; Muscle; Neural; Neural; Neural; Cathepsin+ cell; Neural; Neural
dd_Smed_v4_3948_0_1	0.02	6.04	0.21	0.647383	0.9579	acyl-CoA synthetase short-chain family member 3 (ACSS3)	uc001szl.1	5e-154	Human	Cathepsin+ cell; Intestine; Cathepsin+ cell; Cathepsin+ cell
dd_Smed_v4_11162_0_1	-0.05	3	0.21	0.647483	0.9579	NA	NA	NA	NA	Phyarnx; Neural
dd_Smed_v4_5058_0_1	-0.02	6.7	0.21	0.647513	0.9579	zinc finger protein 226 (ZNF226)	uc002oyt.3	1e-35	Human	Neural
dd_Smed_v4_6225_0_1	0.05	2.56	0.21	0.647531	0.9579	calmodulin 2 (phosphorylase kinase, delta) (CALM2)	uc002rvt.2	1e-48	Human	Neural
dd_Smed_v4_17722_0_1	0.12	0.12	0.21	0.64759	0.9579	NA	NA	NA	NA	Muscle; Muscle; Muscle
dd_Smed_v4_10070_0_1	-0.03	4.74	0.21	0.647675	0.9579	Rho GTPase activating protein 26 (ARHGAP26)	uc003lmw.3	7e-87	Human	Muscle
dd_Smed_v4_90717_0_1	0.53	-2.77	0.21	0.647693	0.9579	NA	NA	NA	NA	Epidermal; Neural; Neural; Phyarnx; Cathepsin+ cell; Protonephridia; Neural; Phyarnx; Muscle; Protonephridia
dd_Smed_v4_3063_0_1	0.02	5.51	0.21	0.647995	0.9579	NA	NA	NA	NA	Neural; Neural; Neural; Neural; Neural
dd_Smed_v4_9418_0_1	-0.04	3.95	0.21	0.648044	0.9579	NA	NA	NA	NA	Phyarnx
dd_Smed_v4_8973_0_1	-0.02	5.47	0.21	0.648198	0.9579	leukocyte receptor tyrosine kinase (LTK)	uc010bcg.2	3e-60	Human	Neural; Neoblast; Neoblast; Neoblast
dd_Smed_v4_9583_0_1	0.03	3.96	0.21	0.648223	0.9579	NA	NA	NA	NA	Epidermal; Protonephridia; Phyarnx
dd_Smed_v4_5864_0_1	0.03	5.37	0.21	0.648307	0.9579	folate hydrolase (prostate-specific membrane antigen) 1 (FOLH1)	uc009yly.3	1e-74	Human	Cathepsin+ cell
dd_Smed_v4_2826_0_1	0.02	6.21	0.21	0.648429	0.9579	opioid binding protein/cell adhesion molecule-like (OPCML)	uc001qgt.3	1e-17	Human	Parenchymal; Protonephridia; Intestine; Phyarnx; Epidermal; Phyarnx
dd_Smed_v4_5682_0_1	0.02	5.93	0.21	0.648644	0.9579	glutamate receptor, ionotropic, N-methyl D-aspartate 1 (GRIN1)NR1-1	uc004clm.3	4e-37	Human	Neural; Neural; Neural; Neural; Neural; Neural; Neural
dd_Smed_v4_16170_0_1	-0.07	1.58	0.21	0.648704	0.9579	NA	NA	NA	NA	Parenchymal; Parenchymal
dd_Smed_v4_9647_0_1	0.06	1.93	0.21	0.648934	0.9579	CD9 molecule (CD9)	uc001qnq.2	3e-13	Human	Protonephridia
dd_Smed_v4_9524_0_1	-0.03	4.39	0.21	0.649011	0.9579	parvin, beta (PARVB)	uc003ben.3	7e-104	Human	Neural; Neural; Muscle
dd_Smed_v4_2004_0_1	0.02	7.29	0.21	0.649183	0.9579	glutamic-oxaloacetic transaminase 1, soluble (GOT1)	uc001kpr.3	6e-157	Human	Cathepsin+ cell; Neural; Muscle; Neural; Neural; Protonephridia; Muscle; Cathepsin+ cell; Neural; Neural
dd_Smed_v4_1426_0_1	-0.02	6.73	0.21	0.649271	0.9579	ankyrin 3, node of Ranvier (ankyrin G) (ANK3)	uc001jlc.1	2e-46	Human	Protonephridia; Epidermal; Phyarnx; Intestine; Phyarnx; Neural; Neural
dd_Smed_v4_304_0_1	-0.03	5.5	0.21	0.649681	0.9579	stress-associated endoplasmic reticulum protein family member 2 (SERP2)	uc001uzj.3	3e-27	Human	Epidermal; Epidermal; Parenchymal; Epidermal; Parenchymal
dd_Smed_v4_7050_0_1	-0.03	4.79	0.21	0.649951	0.9579	NA	NA	NA	NA	Protonephridia; Phyarnx; Cathepsin+ cell
dd_Smed_v4_1847_0_1	-0.02	8.45	0.21	0.650007	0.9579	ubiquitin specific peptidase 7 (herpes virus-associated) (USP7)	uc002czl.2	0	Human	Neural; Cathepsin+ cell; Cathepsin+ cell; Neural; Muscle; Phyarnx; Cathepsin+ cell; Neural; Protonephridia; Neural
dd_Smed_v4_7463_0_1	-0.03	4.17	0.21	0.650245	0.9579	NA	NA	NA	NA	Protonephridia; Protonephridia
dd_Smed_v4_9021_0_1	0.03	4	0.21	0.650396	0.9579	NA	NA	NA	NA	Neural; Muscle
dd_Smed_v4_13873_0_1	0.03	4.04	0.21	0.650464	0.9579	copine family member IX (CPNE9)	uc021wst.1	5e-114	Human	Neural; Neural; Neural; Neural; Neural; Neural
dd_Smed_v4_44424_0_1	-0.22	-1.31	0.21	0.65083	0.9579	T-cell leukemia homeobox 1 (TLX1)	uc021pxd.1	4e-08	Human	Muscle; Epidermal
dd_Smed_v4_9329_1_1	0.03	5.01	0.21	0.651389	0.9579	NA	NA	NA	NA	Epidermal
dd_Smed_v4_9111_0_1	-0.04	3.13	0.21	0.651739	0.9579	NA	NA	NA	NA	Cathepsin+ cell
dd_Smed_v4_13291_0_1	0.06	2.39	0.21	0.651987	0.9579	NA	NA	NA	NA	Epidermal
dd_Smed_v4_4997_0_1	-0.02	5.94	0.21	0.652166	0.9579	membrane-associated ring finger (C3HC4) 1, E3 ubiquitin protein ligase (MARCH1)	uc003iqs.2	4e-60	Human	Intestine
dd_Smed_v4_16437_0_1	0.06	2.07	0.21	0.652184	0.9579	NA	NA	NA	NA	Phyarnx
dd_Smed_v4_230_0_1	0.02	8.33	0.21	0.652198	0.9579	ribosomal protein L22 (RPL22)	uc001amd.3	8e-16	Human	Intestine; Neoblast; Intestine
dd_Smed_v4_6601_0_1	-0.02	6.16	0.21	0.652276	0.9579	GTPase activating protein and VPS9 domains 1 (GAPVD1)	uc004bpt.3	2e-43	Human	Cathepsin+ cell
dd_Smed_v4_19326_0_1	-0.05	2.53	0.21	0.652391	0.9579	orthopedia homeobox (OTP)	uc003kfg.3	8e-29	Human	Neural
dd_Smed_v4_11076_0_1	0.04	3.17	0.21	0.652399	0.9579	NA	NA	NA	NA	Cathepsin+ cell
dd_Smed_v4_226_0_1	0.02	9.71	0.21	0.65244	0.9579	unknown	AY068360.1	0	Smed	Cathepsin+ cell; Intestine; Neoblast; Neoblast; Intestine; Epidermal; Neoblast
dd_Smed_v4_18393_0_1	0.05	3.44	0.21	0.652772	0.9579	unc-5 homolog B (C. elegans) (UNC5B)	uc001jro.3	3e-37	Human	Muscle; Muscle
dd_Smed_v4_1752_0_1	0.02	8.83	0.21	0.65283	0.9579	calpain 3, (p94) (CAPN3)	uc001zpp.1	0	Human	Muscle; Epidermal; Muscle; Neural; Intestine; Neural; Protonephridia; Neural; Cathepsin+ cell; Muscle; Parenchymal; Muscle; Neural
dd_Smed_v4_32414_0_1	-0.06	1.8	0.21	0.653152	0.9579	NA	NA	NA	NA	Neural
dd_Smed_v4_670_0_1	0.02	5.71	0.21	0.653407	0.9579	transmembrane protein 14C (TMEM14C)	uc021ylj.1	1e-17	Human	Intestine; Cathepsin+ cell; Neural; Cathepsin+ cell
dd_Smed_v4_7680_0_1	-0.03	4.55	0.21	0.653522	0.9579	NA	NA	NA	NA	Epidermal; Epidermal
dd_Smed_v4_117_0_1	0.02	8.62	0.21	0.653544	0.9579	ribosomal protein S10 (RPS10)	uc021yyu.1	2e-35	Human	Intestine; Neoblast; Intestine; Cathepsin+ cell; Neoblast
dd_Smed_v4_2354_0_1	0.02	5.63	0.2	0.653825	0.9579	TNF receptor-associated factor 3 (TRAF3)	uc001ymd.2	1e-21	Human	Phyarnx; Cathepsin+ cell; Phyarnx
dd_Smed_v4_2377_0_1	-0.02	7.39	0.2	0.654336	0.9579	ubiquitin-like modifier activating enzyme 1 (UBA1)	uc004dhk.4	0	Human	Neural
dd_Smed_v4_5038_0_1	0.04	3.42	0.2	0.654355	0.9579	family with sequence similarity 109, member A (FAM109A)	uc001tsc.3	4e-17	Human	Protonephridia; Cathepsin+ cell
dd_Smed_v4_14852_0_1	0.04	3.91	0.2	0.654668	0.9579	netrin 2	AY945305.1	0	Smed	Phyarnx
dd_Smed_v4_15778_0_1	0.04	3.63	0.2	0.654752	0.9579	NA	NA	NA	NA	Neural; Muscle; Neural; Neural
dd_Smed_v4_10394_0_1	-0.03	4.49	0.2	0.654778	0.9579	v-ski sarcoma viral oncogene homolog (avian) (SKI)	uc001aja.4	3e-36	Human	Neural; Neural; Neural; Neural
dd_Smed_v4_4686_0_1	-0.02	5.93	0.2	0.654946	0.9579	NA	NA	NA	NA	Cathepsin+ cell; Cathepsin+ cell; Cathepsin+ cell
dd_Smed_v4_6649_0_1	0.02	6.37	0.2	0.655457	0.9579	NA	uc010elh.3	2e-21	Human	Protonephridia; Cathepsin+ cell
dd_Smed_v4_7278_0_1	0.02	5.62	0.2	0.655495	0.9579	KIAA0513 (KIAA0513)	uc002fit.3	2e-15	Human	Neural; Neural; Neural; Neural; Neural; Neural; Neural; Neural
dd_Smed_v4_1814_0_1	-0.02	7.36	0.2	0.655728	0.9579	cytoplasmic FMR1 interacting protein 2 (CYFIP2)	uc021ygo.1	0	Human	Neural
dd_Smed_v4_260_0_1	-0.02	8.1	0.2	0.655795	0.9579	cofilin 1 (non-muscle) (CFL1)	uc001oft.3	2e-09	Human	Cathepsin+ cell; Cathepsin+ cell; Cathepsin+ cell; Epidermal; Cathepsin+ cell; Cathepsin+ cell; Phyarnx; Intestine; Phyarnx; Intestine; Cathepsin+ cell; Protonephridia; Intestine
dd_Smed_v4_13697_0_1	0.03	4.96	0.2	0.655886	0.9579	neurexin 1 (NRXN1)alpha1	uc021vhj.1	2e-105	Human	Neural; Muscle; Muscle; Neural; Neural; Neural
dd_Smed_v4_11466_0_1	-0.02	5.49	0.2	0.655896	0.9579	NACHT and WD repeat domain containing 1 (NWD1)	uc002neu.4	1e-12	Human	Epidermal; Intestine; Cathepsin+ cell; Cathepsin+ cell; Cathepsin+ cell; Intestine
dd_Smed_v4_12339_0_1	-0.04	3.32	0.2	0.655928	0.9579	enkurin domain containing 1 (ENKD1)	uc002etv.1	7e-31	Human	Phyarnx; Neural; Neural
dd_Smed_v4_2613_0_1	0.02	7.38	0.2	0.656359	0.9579	NA	uc003oth.3	0	Human	Cathepsin+ cell
dd_Smed_v4_9489_0_1	-0.03	4.24	0.2	0.656468	0.9579	Wilms tumor 1 interacting protein (WTIP)	uc002nvm.3	1e-65	Human	Cathepsin+ cell
dd_Smed_v4_6684_0_1	-0.02	5.38	0.2	0.656646	0.9579	NA	uc001ygy.1	2e-65	Human	Neoblast
dd_Smed_v4_318_0_1	-0.02	8.01	0.2	0.656655	0.9579	NA	uc003fys.3	5e-43	Human	Neoblast; Neoblast; Intestine; Neoblast; Intestine; Epidermal
dd_Smed_v4_51083_0_1	0.18	-0.95	0.2	0.656683	0.9579	NA	NA	NA	NA	Protonephridia
dd_Smed_v4_20234_0_1	-0.16	-0.81	0.2	0.656796	0.9579	NA	NA	NA	NA	Neural
dd_Smed_v4_3953_0_1	-0.04	3.81	0.2	0.656823	0.9579	nuclear transport factor 2 (NUTF2)	uc002eup.3	3e-21	Human	Neoblast; Neoblast
dd_Smed_v4_11656_0_1	-0.06	2.22	0.2	0.656931	0.9579	NA	NA	NA	NA	Neural; Neural; Neural; Neural; Neural
dd_Smed_v4_731_0_1	0.02	9.83	0.2	0.656935	0.9579	ATP synthase, H+ transporting, mitochondrial F1 complex, alpha subunit 1, cardiac muscle (ATP5A1)	uc002lbt.1	0	Human	Intestine; Neoblast; Epidermal; Intestine
dd_Smed_v4_11280_0_1	0.03	4.42	0.2	0.657061	0.9579	NEPH-3 (NEPH-3)	KT163766.1	0	Smed	Neural; Phyarnx; Protonephridia
dd_Smed_v4_10279_0_1	-0.03	3.84	0.2	0.657084	0.9579	CCHC-type zinc finger, nucleic acid binding protein (CNBP)	uc003elq.4	1e-22	Human	Cathepsin+ cell
dd_Smed_v4_1731_0_1	0.02	7.11	0.2	0.65762	0.9579	slc39a-1 (slc39a-1)	KT163716.1	0	Smed	Cathepsin+ cell; Cathepsin+ cell; Intestine
dd_Smed_v4_19827_0_1	0.06	2.19	0.2	0.657858	0.9579	WD repeat domain 86 (WDR86)	uc003wkb.2	2e-92	Human	Neural; Neural; Neural; Neural; Neural; Neural
dd_Smed_v4_12601_0_1	-0.04	3.65	0.2	0.657918	0.9579	matrix metallopeptidase 2 (gelatinase A, 72kDa gelatinase, 72kDa type IV collagenase) (MMP2)	uc002ehz.4	6e-18	Human	Neural
dd_Smed_v4_6152_0_1	0.03	5.39	0.2	0.657947	0.9579	coiled-coil domain containing 65 (CCDC65)	uc001rso.3	1e-136	Human	Neural; Neural; Neural; Epidermal; Neural; Protonephridia; Neural; Phyarnx
dd_Smed_v4_637_0_1	-0.02	7.3	0.2	0.657997	0.9579	cortactin (CTTN)	uc001opv.4	1e-119	Human	Cathepsin+ cell; Cathepsin+ cell; Cathepsin+ cell
dd_Smed_v4_2028_0_1	0.02	7.81	0.2	0.657998	0.9579	microtubule associated serine/threonine kinase family member 4 (MAST4)	uc011cra.1	0	Human	Neural
dd_Smed_v4_7218_0_1	-0.02	5.18	0.2	0.658246	0.9579	NA	NA	NA	NA	Intestine
dd_Smed_v4_9891_0_1	0.03	4.14	0.2	0.658268	0.9579	NA	NA	NA	NA	Neural; Neural; Neural; Neural
dd_Smed_v4_4607_0_1	0.03	5.41	0.2	0.658387	0.9579	NA	NA	NA	NA	Intestine; Cathepsin+ cell; Intestine; Cathepsin+ cell
dd_Smed_v4_14062_0_1	0.03	4.23	0.2	0.658447	0.9579	NA	NA	NA	NA	Neural; Neural; Neural; Neural; Neural; Neural; Neural
dd_Smed_v4_13746_0_1	0.08	1.1	0.2	0.658582	0.9579	NA	NA	NA	NA	Neural; Neural
dd_Smed_v4_1118_0_1	0.02	7.42	0.2	0.65876	0.9579	lysyl-tRNA synthetase (KARS)	uc002feq.3	0	Human	Neoblast; Neoblast
dd_Smed_v4_3847_0_1	-0.02	6.66	0.2	0.659945	0.9579	Smed00780_V2 ATFl1	JX010554.1	0	Smed	Neural; Protonephridia; Neural
dd_Smed_v4_5218_0_1	-0.03	6.96	0.2	0.660186	0.9579	testis specific, 10 (TSGA10)	uc010fin.1	3e-50	Human	Neural; Protonephridia; Neural; Neural; Neural; Phyarnx; Phyarnx; Neural; Epidermal; Protonephridia; Neural
dd_Smed_v4_14344_0_1	0.03	4.18	0.2	0.660819	0.9579	protocadherin 1 (PCDH1)	uc011dbf.2	3e-66	Human	Neural
dd_Smed_v4_3346_0_1	-0.04	3.83	0.2	0.660841	0.9579	polysaccharide biosynthesis domain containing 1 (PBDC1)	uc004ecl.1	6e-39	Human	Neoblast; Neoblast
dd_Smed_v4_10173_0_1	0.04	3.25	0.2	0.660872	0.9579	NA	NA	NA	NA	Phyarnx
dd_Smed_v4_15435_0_1	0.06	1.93	0.2	0.661003	0.9579	NA	NA	NA	NA	Neural
dd_Smed_v4_6161_0_1	-0.02	6.3	0.2	0.661409	0.9579	high density lipoprotein binding protein (HDLBP)	uc002wba.3	2e-136	Human	Parenchymal; Phyarnx
dd_Smed_v4_6712_0_1	-0.02	5.66	0.19	0.661739	0.9579	NA	NA	NA	NA	Neural; Parenchymal; Neural; Neural; Neural; Parenchymal; Neural; Neural; Neural
dd_Smed_v4_13599_0_1	-0.04	2.95	0.19	0.662048	0.9579	NA	NA	NA	NA	Muscle
dd_Smed_v4_2535_0_1	0.02	5.65	0.19	0.662263	0.9579	NA	NA	NA	NA	Cathepsin+ cell; Cathepsin+ cell; Cathepsin+ cell; Cathepsin+ cell; Cathepsin+ cell; Cathepsin+ cell
dd_Smed_v4_6915_0_1	0.02	7.58	0.19	0.662428	0.9579	heparan sulfate proteoglycan 2 (HSPG2)	uc001bfj.3	3e-63	Human	Muscle; Muscle; Muscle; Muscle
dd_Smed_v4_6653_0_1	-0.03	3.87	0.19	0.662579	0.9579	NA	NA	NA	NA	Neoblast; Neoblast; Intestine; Neoblast
dd_Smed_v4_5719_0_1	0.02	5.61	0.19	0.662582	0.9579	calpain 9 (CAPN9)	uc001hua.1	7e-51	Human	Neural; Neural; Cathepsin+ cell; Neural; Neural
dd_Smed_v4_10388_0_1	0.03	3.72	0.19	0.662741	0.9579	fat storage-inducing transmembrane protein 2 (FITM2)	uc002xlr.1	3e-35	Human	Epidermal
dd_Smed_v4_7221_0_1	0.03	4.43	0.19	0.663452	0.9579	IQ motif containing G (IQCG)	uc003fyp.3	2e-35	Human	Protonephridia; Phyarnx; Epidermal; Neural
dd_Smed_v4_12651_0_1	0.03	3.97	0.19	0.663511	0.9579	dual specificity phosphatase 14 (DUSP14)	uc021tvt.1	5e-27	Human	Neural; Neural; Neural; Neural
dd_Smed_v4_8543_0_1	-0.02	5.07	0.19	0.663559	0.9579	protocadherin 1 (PCDH1)	uc011dbf.2	3e-74	Human	Neural; Neural; Neural; Neural
dd_Smed_v4_8147_0_1	0.02	5.5	0.19	0.663763	0.9579	NA	NA	NA	NA	Muscle; Epidermal
dd_Smed_v4_8905_0_1	-0.03	4.86	0.19	0.663799	0.9579	coiled-coil domain containing 178 (CCDC178)	uc002kxp.3	3e-10	Human	Neural; Epidermal; Phyarnx; Protonephridia; Neural
dd_Smed_v4_12795_0_1	0.06	2.4	0.19	0.663896	0.9579	NA	NA	NA	NA	Cathepsin+ cell; Cathepsin+ cell
dd_Smed_v4_5813_0_1	0.02	5.31	0.19	0.664085	0.9579	NA	uc001ouw.3	6e-112	Human	Muscle
dd_Smed_v4_16643_0_1	-0.04	3.41	0.19	0.664186	0.9579	NA	uc003pta.1	5e-33	Human	Phyarnx
dd_Smed_v4_825_0_1	0.02	6.53	0.19	0.664225	0.9579	NA	NA	NA	NA	Intestine; Neoblast; Neoblast; Neoblast
dd_Smed_v4_5857_0_1	0.02	5.36	0.19	0.664284	0.9579	NA	uc011dbu.2	0	Human	Phyarnx; Cathepsin+ cell; Epidermal; Intestine; Muscle; Neural
dd_Smed_v4_809_0_1	0.02	6.37	0.19	0.664339	0.9579	transmembrane protein 66 (TMEM66)	uc003xhs.3	4e-40	Human	Neural; Neural
dd_Smed_v4_11589_0_1	0.08	1.17	0.19	0.664399	0.9579	NA	NA	NA	NA	Cathepsin+ cell; Cathepsin+ cell; Cathepsin+ cell
dd_Smed_v4_7334_0_1	-0.02	5.54	0.19	0.664588	0.9579	poly(rC) binding protein 3 (PCBP3)	uc002zht.2	2e-54	Human	Intestine; Epidermal; Muscle; Neural; Neural; Cathepsin+ cell
dd_Smed_v4_4322_0_1	0.02	6.05	0.19	0.664629	0.9579	ankyrin 3, node of Ranvier (ankyrin G) (ANK3)	uc001jlc.1	1e-64	Human	Cathepsin+ cell; Phyarnx; Cathepsin+ cell; Epidermal; Cathepsin+ cell
dd_Smed_v4_5556_0_1	0.03	4.05	0.19	0.664832	0.9579	amnion associated transmembrane protein (AMN)	uc001ymg.4	5e-19	Human	Protonephridia; Protonephridia
dd_Smed_v4_1059_0_1	-0.02	5.54	0.19	0.664898	0.9579	ribosomal L24 domain containing 1 (RSL24D1)	uc002acn.3	1e-31	Human	Epidermal; Neoblast; Intestine; Neoblast; Neoblast
dd_Smed_v4_9365_0_1	0.03	5.01	0.19	0.664931	0.9579	DAZ-interacting protein (DZIP)	KU852671.1	0	Smed	Neural; Neural; Intestine; Neural; Neural; Epidermal; Neural; Neural; Phyarnx; Protonephridia
dd_Smed_v4_2857_0_1	-0.02	5.45	0.19	0.665431	0.9579	SDA1 domain containing 1 (SDAD1)	uc003hjf.4	3e-79	Human	Neoblast; Neoblast; Neoblast
dd_Smed_v4_4215_0_1	0.02	5.45	0.19	0.665453	0.9579	NA	uc001zvv.3	1e-140	Human	Cathepsin+ cell; Epidermal; Epidermal; Epidermal
dd_Smed_v4_414_0_1	-0.02	8.26	0.19	0.665644	0.9579	calmodulin 2 (phosphorylase kinase, delta) (CALM2)	uc002rvt.2	9e-99	Human	Neural; Neural; Neural
dd_Smed_v4_2417_0_1	-0.03	4.04	0.19	0.665793	0.9579	peptidylprolyl isomerase H (cyclophilin H) (PPIH)	uc001chq.3	2e-78	Human	Neoblast; Neoblast
dd_Smed_v4_46148_0_1	-0.16	-0.89	0.19	0.665903	0.9579	NA	NA	NA	NA	Epidermal; Intestine; Phyarnx; Muscle; Cathepsin+ cell; Protonephridia; Neural; Intestine
dd_Smed_v4_4743_0_1	0.03	5.06	0.19	0.666223	0.9579	NA	NA	NA	NA	Neural; Neural; Neural; Neural; Neural
dd_Smed_v4_1656_0_1	0.02	8.1	0.19	0.666401	0.9579	guanine nucleotide binding protein (G protein), alpha activating activity polypeptide O (GNAO1)	uc002eiu.4	0	Human	Muscle; Neural; Neural; Neural; Neural; Parenchymal; Muscle; Neural; Neural; Neural; Neural
dd_Smed_v4_4058_0_1	-0.02	6.28	0.19	0.666491	0.9579	phosphoglucomutase 2 (PGM2)	uc011byb.1	1e-173	Human	Protonephridia; Cathepsin+ cell; Cathepsin+ cell
dd_Smed_v4_2255_0_1	0.02	7.62	0.19	0.666548	0.9579	methylmalonyl CoA mutase (MUT)	uc003ozg.4	0	Human	Cathepsin+ cell; Phyarnx; Phyarnx; Muscle; Intestine; Muscle; Protonephridia
dd_Smed_v4_1248_0_1	0.03	5.26	0.19	0.666805	0.9579	NA	NA	NA	NA	Neural
dd_Smed_v4_16909_0_1	0.09	1.18	0.19	0.666855	0.9579	NA	NA	NA	NA	Phyarnx; Phyarnx
dd_Smed_v4_3374_0_1	0.02	6.56	0.19	0.666891	0.9579	pyruvate dehydrogenase (lipoamide) beta (PDHB)	uc003dkf.4	9e-172	Human	Muscle
dd_Smed_v4_6926_0_1	0.04	3.53	0.19	0.667222	0.9579	NA	NA	NA	NA	Muscle
dd_Smed_v4_37267_0_1	0.17	-1.1	0.19	0.667339	0.9579	NA	NA	NA	NA	Protonephridia
dd_Smed_v4_2212_0_1	-0.04	3.07	0.19	0.667838	0.9579	NA	NA	NA	NA	Cathepsin+ cell; Intestine; Cathepsin+ cell; Cathepsin+ cell
dd_Smed_v4_5855_0_1	0.02	4.89	0.19	0.667914	0.9579	yippee-like 3 (Drosophila) (YPEL3)	uc002dwm.3	7e-54	Human	Cathepsin+ cell
dd_Smed_v4_2873_0_1	-0.03	4.02	0.19	0.668111	0.9579	NA	NA	NA	NA	Epidermal
dd_Smed_v4_11671_0_1	0.08	1.33	0.19	0.668512	0.9579	NA	NA	NA	NA	Neural; Protonephridia; Neural; Phyarnx; Protonephridia
dd_Smed_v4_16081_0_1	0.07	1.34	0.19	0.669099	0.9579	NA	NA	NA	NA	Neural; Parenchymal; Neural
dd_Smed_v4_2557_0_1	0.02	5.79	0.19	0.669575	0.9579	transmembrane emp24 protein transport domain containing 7 (TMED7)	uc003krf.3	2e-40	Human	Parenchymal; Epidermal; Epidermal; Epidermal
dd_Smed_v4_5049_0_1	-0.04	3.43	0.19	0.669733	0.9579	RAB6A, member RAS oncogene family (RAB6A)	uc001ouf.3	2e-16	Human	Cathepsin+ cell; Cathepsin+ cell; Intestine; Cathepsin+ cell; Intestine
dd_Smed_v4_2961_0_1	-0.02	5.51	0.18	0.669985	0.9579	NA	NA	NA	NA	Epidermal
dd_Smed_v4_11271_0_1	0.03	5	0.18	0.670174	0.9579	serine/threonine kinase 17b (STK17B)	uc010fsh.3	5e-52	Human	Phyarnx; Phyarnx; Epidermal
dd_Smed_v4_1586_0_1	0.02	6.94	0.18	0.670435	0.9579	transmembrane BAX inhibitor motif containing 1 (TMBIM1)	uc002vhp.1	2e-64	Human	Protonephridia; Cathepsin+ cell; Cathepsin+ cell; Neural
dd_Smed_v4_1101_0_1	0.02	6.45	0.18	0.67082	0.9579	NA	NA	NA	NA	Intestine
dd_Smed_v4_10399_0_1	-0.04	3.22	0.18	0.670915	0.9579	GCR158 (gcr158)	KX018952.1	0	Smed	Muscle; Cathepsin+ cell; Muscle
dd_Smed_v4_5257_0_1	0.03	4.53	0.18	0.671227	0.9579	transformer 2 beta homolog (Drosophila) (TRA2B)	uc010hym.3	5e-27	Human	Neoblast; Neoblast
dd_Smed_v4_7205_0_1	-0.05	2.53	0.18	0.67125	0.9579	NA	uc002bdb.1	8e-32	Human	Intestine
dd_Smed_v4_2202_0_1	0.02	6.58	0.18	0.671285	0.9579	NA	NA	NA	NA	Cathepsin+ cell; Cathepsin+ cell; Cathepsin+ cell; Cathepsin+ cell
dd_Smed_v4_18429_0_1	0.04	3.47	0.18	0.671355	0.9579	NA	NA	NA	NA	Epidermal
dd_Smed_v4_13591_0_1	0.05	2.8	0.18	0.671383	0.9579	chromosome 11 open reading frame 65 (C11orf65)	uc001pkh.3	1e-54	Human	Neural; Neural; Neural; Neural
dd_Smed_v4_1578_0_1	0.02	5.97	0.18	0.671426	0.9579	KH domain containing, RNA binding, signal transduction associated 2 (KHDRBS2)	uc003peg.2	3e-31	Human	Neoblast; Neoblast; Neural
dd_Smed_v4_10518_0_1	-0.03	4.31	0.18	0.671536	0.9579	guanylate kinase 1 (GUK1)	uc010pvv.2	3e-49	Human	Neural; Protonephridia; Protonephridia; Neural; Neural; Neural
dd_Smed_v4_1838_0_1	0.02	6.53	0.18	0.67158	0.9579	NA	NA	NA	NA	Cathepsin+ cell; Neural; Cathepsin+ cell; Neural; Cathepsin+ cell; Protonephridia
dd_Smed_v4_3975_0_1	0.02	6.23	0.18	0.671651	0.9579	Rho GTPase activating protein 15 (ARHGAP15)	uc002tvm.4	3e-50	Human	Cathepsin+ cell; Cathepsin+ cell; Cathepsin+ cell
dd_Smed_v4_14419_0_1	-0.28	-2.05	0.18	0.671706	0.9579	NA	NA	NA	NA	Neural
dd_Smed_v4_19769_0_1	0.14	-0.64	0.18	0.671721	0.9579	NA	NA	NA	NA	Phyarnx
dd_Smed_v4_12663_0_1	-0.04	3.06	0.18	0.671758	0.9579	NA	NA	NA	NA	Neural; Phyarnx
dd_Smed_v4_2907_0_1	0.02	7.37	0.18	0.671791	0.9579	MORC family CW-type zinc finger 2 (MORC2)	uc003aje.1	0	Human	Neoblast
dd_Smed_v4_2841_0_1	0.02	6.27	0.18	0.671995	0.9579	NA	NA	NA	NA	Intestine
dd_Smed_v4_10558_1_1	0.04	3.58	0.18	0.672022	0.9579	histone acetyltransferase 1 (HAT1)	uc002uhi.3	8e-48	Human	Neoblast
dd_Smed_v4_1902_0_1	-0.04	3.48	0.18	0.672115	0.9579	myomodulin prohormone like-1	BK007017.1	1.27e-117	Smed	Cathepsin+ cell; Neural; Cathepsin+ cell
dd_Smed_v4_831_0_1	0.04	4.01	0.18	0.672233	0.9579	NA	NA	NA	NA	Cathepsin+ cell; Cathepsin+ cell; Cathepsin+ cell; Cathepsin+ cell; Cathepsin+ cell
dd_Smed_v4_3420_0_1	-0.02	5.71	0.18	0.672655	0.9579	ADP-ribosylation factor interacting protein 2 (ARFIP2)	uc010ral.2	6e-19	Human	Epidermal; Epidermal; Protonephridia; Neural; Protonephridia
dd_Smed_v4_11644_0_1	0.03	3.92	0.18	0.67277	0.9579	IQ motif and Sec7 domain 3 (IQSEC3)	uc001qhu.1	1e-39	Human	Cathepsin+ cell
dd_Smed_v4_17802_0_1	0.04	3.34	0.18	0.672914	0.9579	NA	NA	NA	NA	Cathepsin+ cell
dd_Smed_v4_7432_0_1	0.02	5.15	0.18	0.672926	0.9579	chromosome 7 open reading frame 63 (C7orf63)	uc010lep.3	3e-157	Human	Neural; Phyarnx; Protonephridia; Neural; Neural; Epidermal; Neural
dd_Smed_v4_201_0_1	-0.02	8.61	0.18	0.673016	0.9579	ribosomal protein S15 (RPS15)	uc002lsp.1	2e-62	Human	Neoblast; Neoblast; Neoblast; Intestine; Intestine
dd_Smed_v4_13870_0_1	-0.04	3.58	0.18	0.673075	0.9579	NA	NA	NA	NA	Neural
dd_Smed_v4_7642_0_1	0.66	-3.19	0.18	0.673146	0.9579	NA	NA	NA	NA	Epidermal
dd_Smed_v4_16247_0_1	0.16	-0.7	0.18	0.673287	0.9579	NA	NA	NA	NA	Intestine
dd_Smed_v4_10248_0_1	-0.02	5.02	0.18	0.673515	0.9579	NA	uc001rgt.1	4e-16	Human	Neural; Neural; Epidermal; Phyarnx; Neural; Neural
dd_Smed_v4_41430_0_1	0.13	-0.15	0.18	0.673583	0.9579	NA	NA	NA	NA	Neural
dd_Smed_v4_22836_0_1	-0.07	1.31	0.18	0.674107	0.9579	complement factor properdin (CFP)	uc004dih.3	3e-14	Human	Phyarnx; Phyarnx
dd_Smed_v4_163_0_1	-0.02	9.83	0.18	0.674548	0.9579	NA	uc003ilz.3	2e-93	Human	Neoblast; Intestine; Intestine; Epidermal; Neoblast; Neoblast
dd_Smed_v4_3073_0_1	0.03	3.8	0.18	0.674735	0.9579	NA	NA	NA	NA	Epidermal; Cathepsin+ cell
dd_Smed_v4_334_0_1	0.02	8.07	0.18	0.674885	0.9579	eukaryotic translation initiation factor 1A, X-linked (EIF1AX)	uc004czt.3	1e-49	Human	Neural; Neoblast
dd_Smed_v4_3773_0_1	0.02	7.22	0.18	0.674899	0.9579	dual-specificity tyrosine-(Y)-phosphorylation regulated kinase 1B (DYRK1B)a	uc002omj.3	3e-148	Human	Cathepsin+ cell; Phyarnx
dd_Smed_v4_11762_0_1	0.05	2.66	0.18	0.67493	0.9579	NA	NA	NA	NA	Muscle; Neural
dd_Smed_v4_10574_0_1	-0.05	2.69	0.18	0.67503	0.9579	ubiquitin-like 3 (UBL3)	uc001usp.3	3e-24	Human	Neural; Neural
dd_Smed_v4_4863_0_1	-0.02	6.88	0.18	0.67506	0.9579	peptidylglycine alpha-amidating monooxygenase (PAM)	uc003kns.3	2e-100	Human	Neural; Neural
dd_Smed_v4_6253_0_1	-0.02	4.8	0.18	0.675092	0.9579	NA	NA	NA	NA	Neoblast; Neoblast; Neoblast
dd_Smed_v4_95_0_1	0.02	9.25	0.18	0.675217	0.9579	ribosomal protein L17 (RPL17)	uc002ldq.3	3e-73	Human	Neoblast; Epidermal; Neoblast; Neoblast; Intestine; Intestine
dd_Smed_v4_4695_0_1	0.02	5.85	0.18	0.675307	0.9579	NA	NA	NA	NA	Cathepsin+ cell; Cathepsin+ cell; Cathepsin+ cell; Cathepsin+ cell; Cathepsin+ cell; Cathepsin+ cell; Cathepsin+ cell; Cathepsin+ cell; Intestine; Cathepsin+ cell
dd_Smed_v4_16551_0_1	0.06	2.06	0.18	0.67574	0.9579	chromosome 1 open reading frame 177 (C1orf177)	uc001cya.4	1e-15	Human	Protonephridia; Phyarnx; Muscle
dd_Smed_v4_3869_0_1	0.02	5.7	0.18	0.675944	0.9579	NA	NA	NA	NA	Cathepsin+ cell; Phyarnx; Phyarnx; Cathepsin+ cell; Cathepsin+ cell; Cathepsin+ cell; Cathepsin+ cell; Cathepsin+ cell
dd_Smed_v4_8851_0_1	0.04	3.59	0.18	0.676009	0.9579	phosphatase and actin regulator 4 (PHACTR4)	uc001bpy.3	3e-24	Human	Cathepsin+ cell; Cathepsin+ cell
dd_Smed_v4_2249_0_1	0.02	5.01	0.18	0.67618	0.9579	peroxisomal biogenesis factor 13 (PEX13)	uc002sau.4	4e-12	Human	Intestine
dd_Smed_v4_12473_0_1	0.05	2.54	0.18	0.676674	0.9579	NA	NA	NA	NA	Phyarnx
dd_Smed_v4_1049_0_1	0.02	5.27	0.18	0.676718	0.9579	NA	NA	NA	NA	Epidermal; Protonephridia; Protonephridia
dd_Smed_v4_10041_0_1	0.03	4.32	0.18	0.676902	0.9579	NA	NA	NA	NA	Phyarnx; Muscle; Muscle
dd_Smed_v4_11413_0_1	-0.03	4.3	0.18	0.676947	0.9579	NA	NA	NA	NA	Neoblast; Neoblast; Neoblast
dd_Smed_v4_3663_0_1	0.02	6.15	0.18	0.677081	0.9579	chloride channel accessory 1 (CLCA1)	uc001dlt.3	1e-32	Human	Cathepsin+ cell; Cathepsin+ cell; Cathepsin+ cell; Cathepsin+ cell
dd_Smed_v4_3399_0_1	0.03	4.52	0.18	0.677177	0.9579	NA	NA	NA	NA	Epidermal
dd_Smed_v4_618_0_1	-0.02	8.09	0.18	0.677277	0.9579	set nuclear proto-oncogene	KM981949.1	0	Smed	Neoblast; Neoblast; Neoblast; Neural
dd_Smed_v4_470_0_1	0.02	6.29	0.18	0.677347	0.9579	NA	NA	NA	NA	Intestine
dd_Smed_v4_21954_0_1	0.1	0.18	0.18	0.677392	0.9579	NA	NA	NA	NA	Cathepsin+ cell; Cathepsin+ cell
dd_Smed_v4_6068_0_1	-0.02	5.39	0.18	0.677788	0.9579	USP6 N-terminal like (USP6NL)	uc001iks.1	1e-108	Human	Neural
dd_Smed_v4_6256_0_1	-0.02	5.81	0.18	0.678054	0.9579	catenin (cadherin-associated protein), delta 2 (CTNND2)	uc011cmz.1	8e-56	Human	Phyarnx; Epidermal; Phyarnx; Intestine; Protonephridia
dd_Smed_v4_2853_0_1	-0.03	4.67	0.18	0.678371	0.9579	yippee-like 5 (Drosophila) (YPEL5)	uc002rnd.3	2e-51	Human	Neural; Neural; Neural
dd_Smed_v4_13536_0_1	0.04	2.86	0.17	0.67847	0.9579	NA	NA	NA	NA	Neural; Neural; Neural; Neural
dd_Smed_v4_4312_0_1	0.02	5.7	0.17	0.678537	0.9579	phospholipid scramblase 1 (PLSCR1)	uc003evx.4	5e-53	Human	Neural; Cathepsin+ cell; Cathepsin+ cell; Cathepsin+ cell; Cathepsin+ cell; Intestine; Epidermal
dd_Smed_v4_12742_0_1	-0.05	2.66	0.17	0.678647	0.9579	organic solute carrier partner 1 (OSCP1)	uc001caq.3	3e-82	Human	Neural
dd_Smed_v4_11398_0_1	-0.04	2.84	0.17	0.678663	0.9579	NA	NA	NA	NA	Phyarnx; Phyarnx
dd_Smed_v4_36377_0_1	-0.1	0.24	0.17	0.679096	0.9579	NA	NA	NA	NA	Epidermal
dd_Smed_v4_16457_0_1	-0.06	1.71	0.17	0.679279	0.9579	NA	NA	NA	NA	Epidermal
dd_Smed_v4_8774_0_1	-0.03	3.99	0.17	0.67945	0.9579	NA	uc003uzk.2	5e-45	Human	Intestine
dd_Smed_v4_13082_0_1	0.04	3.13	0.17	0.679473	0.9579	cyclin-dependent kinase-like 1 (CDC2-related kinase) (CDKL1)	uc001wxz.3	4e-117	Human	Neural; Neural; Neural; Neural
dd_Smed_v4_3826_0_1	-0.03	4.61	0.17	0.679648	0.9579	SGT1, suppressor of G2 allele of SKP1 (S. cerevisiae) (SUGT1)A	uc010thb.1	2e-35	Human	Epidermal
dd_Smed_v4_9699_0_1	0.02	5.77	0.17	0.679698	0.9579	slc4a-3 (slc4a-3)	KT163459.1	0	Smed	Neural; Neural; Neural
dd_Smed_v4_4718_0_1	0.03	4.6	0.17	0.6797	0.9579	methyltransferase like 17 (METTL17)	uc001vyn.3	1e-29	Human	Epidermal
dd_Smed_v4_9428_0_1	-0.06	1.86	0.17	0.679712	0.9579	NA	NA	NA	NA	Neoblast
dd_Smed_v4_6506_0_1	0.02	6.44	0.17	0.679823	0.9579	NA	NA	NA	NA	Protonephridia; Protonephridia; Muscle; Epidermal; Phyarnx; Neural; Phyarnx
dd_Smed_v4_7818_0_1	-0.02	6.89	0.17	0.679956	0.9579	mitogen-activated protein kinase binding protein 1 (MAPKBP1)	uc010bci.3	0	Human	Muscle; Neural; Cathepsin+ cell; Muscle
dd_Smed_v4_1361_0_1	0.02	6.48	0.17	0.680207	0.9579	clathrin, light chain A (CLTA)	uc003zze.3	4e-16	Human	Cathepsin+ cell; Protonephridia
dd_Smed_v4_9379_0_1	0.03	4.52	0.17	0.680338	0.9579	ribosomal protein S6 kinase, 90kDa, polypeptide 3 (RPS6KA3)	uc011mjk.2	1e-29	Human	Neural
dd_Smed_v4_2571_0_1	0.03	3.81	0.17	0.680509	0.9579	NA	NA	NA	NA	Protonephridia; Epidermal; Muscle; Epidermal; Cathepsin+ cell; Cathepsin+ cell; Intestine; Epidermal
dd_Smed_v4_1071_0_1	-0.05	8.28	0.17	0.680706	0.9579	vitrin (VIT)	uc010ezv.3	3e-17	Human	Phyarnx; Phyarnx; Phyarnx
dd_Smed_v4_6383_0_1	-0.02	7.43	0.17	0.680884	0.9579	eukaryotic translation initiation factor 4 gamma, 2 (EIF4G2)	uc001mjc.3	1e-46	Human	Neural; Neural; Parenchymal; Muscle
dd_Smed_v4_16093_0_1	-0.03	4.81	0.17	0.680957	0.9579	protein tyrosine phosphatase, receptor type, F (PTPRF)	uc001cjw.3	3e-172	Human	Neural; Neural; Neural; Neural; Neural; Neural
dd_Smed_v4_5274_0_1	-0.02	5.46	0.17	0.681106	0.9579	WD repeat domain 13 (WDR13)	uc004dkj.2	2e-115	Human	Neural; Neural
dd_Smed_v4_4789_0_1	0.02	7.8	0.17	0.681211	0.9579	notch 1 (NOTCH1)	uc004chz.3	8e-31	Human	Phyarnx; Phyarnx; Muscle; Muscle; Protonephridia; Muscle; Cathepsin+ cell; Cathepsin+ cell
dd_Smed_v4_4389_0_1	0.02	7.8	0.17	0.68122	0.9579	slc12a-4 (slc12a-4)	KT163528.1	0	Smed	Neural; Cathepsin+ cell; Protonephridia; Cathepsin+ cell; Neural; Muscle; Neural
dd_Smed_v4_3493_1_1	0.02	6.47	0.17	0.681246	0.9579	discs, large homolog 1 (Drosophila) (DLG1)	uc003fxn.4	3e-28	Human	Neural; Phyarnx; Neural; Neural; Epidermal; Neural
dd_Smed_v4_5513_0_1	0.04	3.24	0.17	0.681344	0.9579	mitochondrial ribosomal protein S7 (MRPS7)	uc002jnm.4	2e-16	Human	Neoblast; Neoblast; Neoblast
dd_Smed_v4_22685_0_1	0.08	1.04	0.17	0.681393	0.9579	MDS1 and EVI1 complex locus (MECOM)6	uc003ffk.2	4e-36	Human	Neural
dd_Smed_v4_1319_0_1	-0.02	6.61	0.17	0.681459	0.9579	mitogen-activated protein kinase 3 (MAPK3)	uc002dws.3	3e-171	Human	Protonephridia; Intestine; Cathepsin+ cell
dd_Smed_v4_11834_0_1	0.03	4.11	0.17	0.681567	0.9579	NA	NA	NA	NA	Phyarnx; Neural; Neural; Neural
dd_Smed_v4_559_0_1	0.02	7	0.17	0.681625	0.9579	myosin, light chain 1, alkali; skeletal, fast (MYL1)f	uc002veb.3	2e-40	Human	Protonephridia; Protonephridia; Epidermal
dd_Smed_v4_12139_0_1	0.08	1.23	0.17	0.682043	0.9579	NA	NA	NA	NA	Protonephridia
dd_Smed_v4_10881_0_1	0.04	3.09	0.17	0.682302	0.9579	retinol dehydrogenase 13 (all-trans/9-cis) (RDH13)	uc002qio.3	3e-32	Human	Epidermal; Protonephridia; Neural; Protonephridia; Neural; Neural
dd_Smed_v4_1300_0_1	0.02	6.49	0.17	0.68234	0.9579	NA	NA	NA	NA	Cathepsin+ cell; Intestine; Cathepsin+ cell; Phyarnx; Cathepsin+ cell; Cathepsin+ cell; Epidermal; Cathepsin+ cell
dd_Smed_v4_45775_0_1	0.24	-1.77	0.17	0.682508	0.9579	NA	NA	NA	NA	Intestine
dd_Smed_v4_5483_0_1	-0.02	7.95	0.17	0.682589	0.9579	trio Rho guanine nucleotide exchange factor (TRIO)	uc011cna.1	0	Human	Neural; Cathepsin+ cell; Cathepsin+ cell; Muscle; Cathepsin+ cell; Neural; Cathepsin+ cell; Muscle; Neural
dd_Smed_v4_5186_0_1	-0.02	6.42	0.17	0.682653	0.9579	tubulin folding cofactor E-like (TBCEL)	uc001pxo.3	3e-27	Human	Neural; Neural
dd_Smed_v4_2363_0_1	-0.02	4.85	0.17	0.68271	0.9579	NA	NA	NA	NA	Neoblast; Neoblast; Intestine; Neoblast; Epidermal
dd_Smed_v4_12177_0_1	-0.02	4.89	0.17	0.682865	0.9579	NA	NA	NA	NA	Neural; Phyarnx; Neural; Neural; Cathepsin+ cell
dd_Smed_v4_3434_0_1	-0.05	2.52	0.17	0.6829	0.9579	NA	NA	NA	NA	Muscle; Muscle; Muscle; Muscle; Protonephridia
dd_Smed_v4_630_0_1	-0.02	6.49	0.17	0.682973	0.9579	charged multivesicular body protein 1B (CHMP1B)	uc002kqe.3	3e-72	Human	Intestine
dd_Smed_v4_16483_0_1	0.03	3.61	0.17	0.682995	0.9579	EPH receptor A4 (EPHA4)	uc010zlm.1	1e-114	Human	Phyarnx; Epidermal
dd_Smed_v4_7794_0_1	-0.02	7.23	0.17	0.683256	0.9579	zinc finger, FYVE domain containing 26 (ZFYVE26)	uc001xka.2	4e-62	Human	Neural
dd_Smed_v4_9061_0_1	0.02	4.96	0.17	0.683396	0.9579	homeobox C12 (HOXC12)	uc010soq.2	8e-19	Human	Epidermal; Parenchymal
dd_Smed_v4_8554_0_1	-0.06	1.93	0.17	0.683684	0.958049	NA	NA	NA	NA	Phyarnx
dd_Smed_v4_8702_1_1	-0.02	4.96	0.17	0.683728	0.958049	PC4 and SFRS1 interacting protein 1 (PSIP1)	uc003zly.3	4e-18	Human	Neural
dd_Smed_v4_10288_0_1	-0.03	3.9	0.17	0.683844	0.958049	pleckstrin homology domain containing, family G (with RhoGef domain) member 6 (PLEKHG6)	uc010sew.2	7e-39	Human	Intestine
dd_Smed_v4_1298_0_1	-0.02	6.02	0.17	0.683863	0.958049	NA	NA	NA	NA	Intestine
dd_Smed_v4_6919_0_1	0.02	5.85	0.17	0.68417	0.95843	phosphorylase kinase, alpha 2 (liver) (PHKA2)	uc004cyv.4	0	Human	Cathepsin+ cell; Cathepsin+ cell
dd_Smed_v4_10293_0_1	0.04	2.78	0.17	0.684315	0.958432	four and a half LIM domains 3 (FHL3)	uc001cck.3	5e-48	Human	Neural; Neural; Muscle; Muscle; Neural; Neural
dd_Smed_v4_10436_0_1	-0.03	3.89	0.17	0.684518	0.958536	slc25a-19 (slc25a-19)	KT163637.1	0	Smed	Epidermal
dd_Smed_v4_26067_0_1	-0.15	-0.92	0.17	0.6846	0.958536	NA	NA	NA	NA	Intestine
dd_Smed_v4_18450_0_1	0.05	2.33	0.17	0.684717	0.958536	cyclin M2 (CNNM2)	uc001kwn.3	2e-98	Human	Phyarnx
dd_Smed_v4_594_0_1	-0.02	9.28	0.17	0.684749	0.958536	DEAD (Asp-Glu-Ala-Asp) box helicase 5 (DDX5)	uc010deh.2	2e-159	Human	Neoblast; Neoblast; Neoblast
dd_Smed_v4_13339_0_1	0.03	4.07	0.17	0.684751	0.958536	OFD1	JQ036190.1	0	Smed	Phyarnx; Neural; Neural; Epidermal; Neural; Neural
dd_Smed_v4_4610_0_1	-0.03	4.33	0.17	0.684844	0.958615	NA	NA	NA	NA	Neural; Neural
dd_Smed_v4_16634_0_1	0.04	2.98	0.17	0.685237	0.958692	NA	NA	NA	NA	Phyarnx
dd_Smed_v4_8822_0_1	0.04	3.27	0.17	0.685595	0.958798	NA	NA	NA	NA	Neoblast
dd_Smed_v4_6423_0_1	-0.02	5.01	0.17	0.685686	0.958798	ankyrin 2, neuronal (ANK2)	uc003ibc.2	4e-12	Human	Phyarnx; Neural; Cathepsin+ cell; Phyarnx; Cathepsin+ cell
dd_Smed_v4_4487_0_1	0.02	5.45	0.17	0.685746	0.958798	H2A histone family, member Y (H2AFY)	uc003lat.1	1e-48	Human	Neural; Neural
dd_Smed_v4_6190_0_1	0.03	3.49	0.17	0.685754	0.958798	programmed cell death 6 (PDCD6)	uc003jat.1	8e-65	Human	Epidermal
dd_Smed_v4_1171_0_1	0.02	7.85	0.17	0.685903	0.958835	slc13a-3 (slc13a-3)	KT163532.1	0	Smed	Intestine
dd_Smed_v4_6956_0_1	0.02	6.12	0.17	0.68648	0.959229	folylpolyglutamate synthase (FPGS)	uc004bsg.1	4e-78	Human	Intestine; Intestine
dd_Smed_v4_10879_0_1	0.04	3.29	0.17	0.686544	0.959229	glucosaminyl (N-acetyl) transferase 3, mucin type (GCNT3)	uc021smz.1	3e-45	Human	Phyarnx; Phyarnx; Neural
dd_Smed_v4_6351_0_1	0.03	3.96	0.17	0.686832	0.959377	NA	NA	NA	NA	Epidermal
dd_Smed_v4_10873_0_1	-0.05	2.33	0.17	0.686952	0.959411	NA	NA	NA	NA	Epidermal
dd_Smed_v4_245_0_1	-0.02	7.85	0.17	0.68721	0.959551	NA	NA	NA	NA	Intestine; Cathepsin+ cell; Cathepsin+ cell; Cathepsin+ cell; Cathepsin+ cell; Intestine; Cathepsin+ cell; Neoblast; Cathepsin+ cell; Intestine
dd_Smed_v4_4150_0_1	0.02	5.1	0.16	0.687294	0.959573	GDP-mannose pyrophosphorylase A (GMPPA)	uc002vlv.3	1e-150	Human	Phyarnx
dd_Smed_v4_62902_0_1	-0.15	-0.77	0.16	0.687455	0.959573	NA	NA	NA	NA	Neural
dd_Smed_v4_10421_0_1	-0.04	3.46	0.16	0.687604	0.959573	NA	NA	NA	NA	Neural; Neural; Neural; Neural; Neural
dd_Smed_v4_13973_0_1	-0.02	5.32	0.16	0.687634	0.959573	scna-1 (scna-1)	KJ187191.1	0	Smed	Neural; Neural
dd_Smed_v4_16921_0_1	-0.06	1.6	0.16	0.688261	0.960024	NA	NA	NA	NA	Phyarnx
dd_Smed_v4_17796_0_1	0.07	1.94	0.16	0.688327	0.960024	NA	NA	NA	NA	Neoblast; Neoblast
dd_Smed_v4_5926_0_1	-0.02	5.92	0.16	0.688516	0.960108	NA	NA	NA	NA	Phyarnx; Intestine; Phyarnx; Epidermal
dd_Smed_v4_1477_1_1	-0.04	3.72	0.16	0.688754	0.960191	NA	NA	NA	NA	Cathepsin+ cell
dd_Smed_v4_2700_0_1	0.02	5.69	0.16	0.688832	0.960202	transmembrane protein 57 (TMEM57)	uc001bkk.3	2e-61	Human	Neural
dd_Smed_v4_4681_0_1	0.02	5.18	0.16	0.68888	0.960218	SH2 domain containing 4A (SH2D4A)	uc003wzc.3	5e-27	Human	Cathepsin+ cell; Cathepsin+ cell; Cathepsin+ cell
dd_Smed_v4_11879_0_1	0.03	4.55	0.16	0.688987	0.960256	NA	NA	NA	NA	Cathepsin+ cell; Neural; Neural
dd_Smed_v4_7575_0_1	-0.04	3.17	0.16	0.68917	0.960256	claspin (CLSPN)	uc001bzi.3	6e-13	Human	Neoblast; Neoblast
dd_Smed_v4_5121_0_1	-0.02	6.56	0.16	0.689312	0.960256	ATPase, class VI, type 11B (ATP11B)	uc003flb.3	0	Human	Intestine
dd_Smed_v4_13685_0_1	-0.04	3.31	0.16	0.689325	0.960256	NA	NA	NA	NA	Neoblast; Neoblast
dd_Smed_v4_5648_0_1	0.04	3.49	0.16	0.690107	0.960467	sperm flagellar 1 (SPEF1)	uc002wjj.3	5e-51	Human	Neural; Neural; Phyarnx; Neural; Epidermal
dd_Smed_v4_7600_0_1	0.03	3.43	0.16	0.690542	0.960714	NA	NA	NA	NA	Neural
dd_Smed_v4_10040_0_1	-0.05	2.04	0.16	0.690564	0.960714	NA	NA	NA	NA	Phyarnx
dd_Smed_v4_9705_0_1	-0.02	5.03	0.16	0.690574	0.960714	leucyl-tRNA synthetase 2, mitochondrial (LARS2)	uc003cop.1	5e-162	Human	Intestine; Muscle; Epidermal; Phyarnx; Epidermal; Neural; Cathepsin+ cell; Protonephridia
dd_Smed_v4_5727_0_1	-0.02	6.29	0.16	0.690649	0.960768	coiled-coil domain containing 147 (CCDC147)	uc001kyh.3	0	Human	Epidermal; Neural; Neural; Protonephridia; Neural; Neural; Neural; Neural; Phyarnx
dd_Smed_v4_16183_0_1	0.05	2.28	0.16	0.690843	0.960867	NA	NA	NA	NA	Neoblast; Neoblast; Neoblast
dd_Smed_v4_8586_0_1	0.02	6.71	0.16	0.690938	0.960872	microtubule associated monooxygenase, calponin and LIM domain containing 2 (MICAL2)	uc001mkc.3	0	Human	Neural; Neural; Neural
dd_Smed_v4_2213_0_1	0.03	4.92	0.16	0.691111	0.960872	NA	NA	NA	NA	Phyarnx; Phyarnx; Phyarnx; Neural
dd_Smed_v4_4569_0_1	-0.02	7.53	0.16	0.691205	0.960872	dynein, axonemal, heavy chain 5 (DNAH5)	uc003jfd.2	0	Human	Neural; Neural; Neural; Protonephridia; Protonephridia; Neural; Phyarnx; Neural; Epidermal
dd_Smed_v4_2238_1_1	0.02	6.67	0.16	0.691532	0.960872	ubiquitin specific peptidase 2 (USP2)	uc001pwn.4	7e-15	Human	Neural; Epidermal
dd_Smed_v4_29680_0_1	0.07	0.9	0.16	0.691556	0.960872	NA	NA	NA	NA	Neural
dd_Smed_v4_6438_0_1	-0.02	4.6	0.16	0.691819	0.960992	NA	NA	NA	NA	Cathepsin+ cell; Epidermal; Cathepsin+ cell; Phyarnx; Cathepsin+ cell
dd_Smed_v4_7691_0_1	-0.04	3.29	0.16	0.691996	0.961082	SMYD family member 5 (SMYD5)	uc002siw.2	4e-89	Human	Epidermal
dd_Smed_v4_11272_0_1	-0.03	3.65	0.16	0.69216	0.961158	NA	NA	NA	NA	Neural; Neural; Phyarnx; Epidermal; Neural
dd_Smed_v4_39877_0_1	-0.34	-2.34	0.16	0.692432	0.96121	NA	NA	NA	NA	Phyarnx
dd_Smed_v4_11240_0_1	-0.03	3.78	0.16	0.692432	0.96121	NA	NA	NA	NA	Protonephridia; Protonephridia; Protonephridia
dd_Smed_v4_14191_0_1	0.04	3.1	0.16	0.692956	0.961221	phosphodiesterase 1C, calmodulin-dependent 70kDa (PDE1C)	uc003tcs.3	1e-140	Human	Neural
dd_Smed_v4_10693_0_1	0.03	4.39	0.16	0.69298	0.961221	phosphatidylinositol-4-phosphate 5-kinase, type I, alpha (PIP5K1A)	uc010pcu.2	2e-104	Human	Cathepsin+ cell; Neural
dd_Smed_v4_10784_0_1	-0.04	2.92	0.16	0.693043	0.961221	eukaryotic translation initiation factor 4E family member 2 (EIF4E2)	uc002vtb.1	1e-60	Human	Neoblast; Neoblast
dd_Smed_v4_11168_0_1	-0.04	3.34	0.16	0.693046	0.961221	NA	NA	NA	NA	Epidermal; Phyarnx
dd_Smed_v4_5341_0_1	0.02	5.71	0.16	0.693074	0.961221	GCR052 (gcr052)	KX018866.1	0	Smed	Neural; Neural; Neural; Epidermal; Muscle
dd_Smed_v4_8583_0_1	0.03	3.99	0.16	0.69332	0.961286	leucine rich transmembrane and 0-methyltransferase domain containing (LRTOMT)	uc001orr.3	5e-34	Human	Phyarnx
dd_Smed_v4_8335_0_1	-0.03	5.18	0.16	0.69345	0.961286	solute carrier family 47, member 1 (SLC47A1)	uc002gvx.3	2e-50	Human	Intestine
dd_Smed_v4_397_0_1	0.02	9.6	0.16	0.693528	0.961286	NA	NA	NA	NA	Neural; Cathepsin+ cell; Epidermal; Neural; Phyarnx; Protonephridia; Protonephridia; Neural; Neural; Neural; Phyarnx; Cathepsin+ cell; Neural
dd_Smed_v4_7612_0_1	-0.03	4.01	0.16	0.693647	0.961286	Smed23608_V2 retinoblastoma binding protein-1	JX010613.1	0	Smed	Neoblast; Neoblast
dd_Smed_v4_9679_0_1	0.02	5.05	0.16	0.693767	0.961286	armadillo repeat containing 3 (ARMC3)	uc001irm.4	2e-124	Human	Neural; Epidermal; Neural; Phyarnx; Protonephridia
dd_Smed_v4_4760_0_1	0.02	4.95	0.16	0.693955	0.961286	NA	NA	NA	NA	Epidermal; Epidermal; Intestine
dd_Smed_v4_1953_0_1	-0.02	6.42	0.16	0.693979	0.961286	NA	uc002wbp.3	4e-139	Human	Cathepsin+ cell; Cathepsin+ cell
dd_Smed_v4_14711_0_1	0.1	0.28	0.16	0.694085	0.961286	clone SMED_07471_V2 early growth response-3	JX010481.1	0	Smed	Cathepsin+ cell; Muscle; Cathepsin+ cell; Cathepsin+ cell; Phyarnx; Epidermal; Cathepsin+ cell; Cathepsin+ cell; Epidermal
dd_Smed_v4_5182_0_1	0.03	3.75	0.16	0.694321	0.961286	zinc finger, MYM-type 1 (ZMYM1)	uc010ohu.2	5e-08	Human	Muscle; Parenchymal; Neural; Muscle; Muscle; Parenchymal; Muscle
dd_Smed_v4_20214_0_1	-0.11	-0.03	0.16	0.69434	0.961286	NA	NA	NA	NA	Neural
dd_Smed_v4_14351_0_1	-0.04	3.07	0.16	0.6947	0.961286	spermatogenesis associated 18 (SPATA18)	uc011bzq.2	2e-18	Human	Phyarnx
dd_Smed_v4_1674_0_1	-0.02	5.75	0.16	0.695046	0.961426	NA	NA	NA	NA	Neoblast
dd_Smed_v4_11539_0_1	-0.03	4.26	0.16	0.695103	0.961426	NA	NA	NA	NA	Muscle; Muscle; Muscle
dd_Smed_v4_11429_0_1	0.02	4.71	0.16	0.69534	0.961654	Rho-associated, coiled-coil containing protein kinase 2 (ROCK2)	uc002rbd.1	7e-112	Human	Muscle; Muscle
dd_Smed_v4_5441_0_1	-0.03	4.58	0.16	0.695506	0.961694	NA	NA	NA	NA	Neural; Neural
dd_Smed_v4_4843_0_1	-0.02	4.43	0.16	0.695514	0.961694	chromosome 16 open reading frame 80 (C16orf80)	uc002enb.1	9e-125	Human	Neural; Phyarnx; Epidermal; Protonephridia
dd_Smed_v4_9485_0_1	-0.03	4.48	0.16	0.695971	0.961925	transaldolase 1 (TALDO1)	uc001lqz.3	2e-119	Human	Cathepsin+ cell
dd_Smed_v4_4111_0_1	0.02	4.86	0.15	0.696454	0.962349	NA	NA	NA	NA	Intestine
dd_Smed_v4_13424_0_1	-0.03	3.57	0.15	0.696501	0.962349	kinesin family member 17 (KIF17)	uc001bdr.4	0	Human	Neural; Phyarnx; Neural; Neural; Neural
dd_Smed_v4_11737_0_1	0.05	2.34	0.15	0.696568	0.962349	NA	NA	NA	NA	Neural; Cathepsin+ cell; Protonephridia
dd_Smed_v4_13624_0_1	0.03	3.98	0.15	0.696709	0.962349	peptidoglycan recognition protein 1 (PGLYRP1)	uc002pdx.2	2e-17	Human	Phyarnx; Phyarnx
dd_Smed_v4_1271_0_1	-0.02	7.59	0.15	0.696723	0.962349	adaptor-related protein complex 2, mu 1 subunit (AP2M1)	uc003fmw.3	0	Human	Cathepsin+ cell; Neural
dd_Smed_v4_555_0_1	-0.02	5.24	0.15	0.696739	0.962349	SH3 domain containing 19 (SH3D19)	uc003imb.2	1e-12	Human	Cathepsin+ cell; Cathepsin+ cell; Intestine; Epidermal; Cathepsin+ cell
dd_Smed_v4_2118_0_1	0.02	6.9	0.15	0.696748	0.962349	pogo transposable element with ZNF domain (POGZ)	uc021oyq.1	4e-36	Human	Neoblast; Neoblast; Neoblast
dd_Smed_v4_18869_0_1	0.07	1.35	0.15	0.697182	0.962403	NA	NA	NA	NA	Neoblast
dd_Smed_v4_13629_0_1	0.04	3.29	0.15	0.697222	0.962403	ankyrin repeat domain 53 (ANKRD53)	uc002shk.4	4e-33	Human	Phyarnx
dd_Smed_v4_31634_0_1	-0.36	-2.45	0.15	0.697436	0.962448	NA	NA	NA	NA	Cathepsin+ cell; Cathepsin+ cell; Cathepsin+ cell; Cathepsin+ cell; Cathepsin+ cell
dd_Smed_v4_10983_0_1	0.02	4.95	0.15	0.697608	0.962475	potassium voltage-gated channel, subfamily H (eag-related), member 8 (KCNH8)	uc003cbk.1	0	Human	Neural; Neural; Cathepsin+ cell; Neural; Neural; Neural; Neural
dd_Smed_v4_5933_0_1	-0.03	4.69	0.15	0.697633	0.962475	zinc finger, MYM-type 5 (ZMYM5)	uc001umm.1	7e-12	Human	Neoblast; Neoblast; Neoblast
dd_Smed_v4_14249_0_1	-0.02	4.75	0.15	0.697723	0.962475	NA	NA	NA	NA	Neural; Neural
dd_Smed_v4_13381_0_1	0.05	2.57	0.15	0.697723	0.962475	PAK1 interacting protein 1 (PAK1IP1)	uc003mzg.3	9e-16	Human	Neoblast
dd_Smed_v4_11743_0_1	-0.02	5.69	0.15	0.697917	0.962512	kinase D-interacting substrate, 220kDa (KIDINS220)	uc002qzd.2	3e-43	Human	Neural; Muscle; Neural; Neural; Neural
dd_Smed_v4_5690_0_1	-0.07	1.31	0.15	0.698518	0.963164	NA	NA	NA	NA	Cathepsin+ cell
dd_Smed_v4_11828_0_1	-0.02	4.72	0.15	0.698535	0.963164	KIAA1875 (KIAA1875)	uc011lky.1	1e-15	Human	Epidermal; Phyarnx; Neural
dd_Smed_v4_7440_0_1	-0.03	3.97	0.15	0.698622	0.963181	tRNA methyltransferase 10 homolog C (S. cerevisiae) (TRMT10C)	uc021xbw.1	6e-33	Human	Neoblast; Neoblast
dd_Smed_v4_13468_0_1	0.03	4.05	0.15	0.69894	0.963323	cadherin, EGF LAG seven-pass G-type receptor 3 (CELSR3)	uc003cul.3	1e-47	Human	Cathepsin+ cell
dd_Smed_v4_5765_0_1	-0.05	2.51	0.15	0.698994	0.963347	cytochrome c oxidase assembly factor 6 homolog (S. cerevisiae) (COA6)	uc001hwc.3	2e-09	Human	Neoblast; Protonephridia; Cathepsin+ cell; Epidermal; Neoblast
dd_Smed_v4_6102_0_1	0.02	6.13	0.15	0.699072	0.963353	phospholipase C-like 2 (PLCL2)	uc011awc.2	0	Human	Cathepsin+ cell; Neural; Neural
dd_Smed_v4_253_0_1	0.02	9.05	0.15	0.699394	0.963361	ATPase, H+ transporting, lysosomal 16kDa, V0 subunit c (ATP6V0C)	uc002cqn.3	2e-61	Human	Neural; Cathepsin+ cell; Neural; Intestine; Neural; Cathepsin+ cell; Cathepsin+ cell; Neural; Neural; Cathepsin+ cell
dd_Smed_v4_6697_0_1	0.02	5.96	0.15	0.699407	0.963361	kinesin family member 13A (KIF13A)	uc003ncf.3	2e-38	Human	Neural; Muscle; Neural; Neural; Neural; Neural
dd_Smed_v4_11194_0_1	-0.04	3.3	0.15	0.699508	0.963361	NA	NA	NA	NA	Neoblast; Neoblast; Neoblast
dd_Smed_v4_12580_0_1	-0.05	1.82	0.15	0.699756	0.963361	TIMELESS interacting protein (TIPIN)	uc002apr.2	7e-16	Human	Phyarnx
dd_Smed_v4_6952_0_1	0.03	4.72	0.15	0.699785	0.963361	NA	NA	NA	NA	Cathepsin+ cell; Phyarnx; Epidermal; Phyarnx
dd_Smed_v4_16546_0_1	0.04	3.07	0.15	0.699914	0.963361	NA	NA	NA	NA	Neural; Neural
dd_Smed_v4_485_0_1	0.02	8.84	0.15	0.700037	0.963361	phospholipase B domain containing 2 (PLBD2)	uc001tve.2	1e-121	Human	Cathepsin+ cell; Cathepsin+ cell; Intestine; Cathepsin+ cell; Cathepsin+ cell; Cathepsin+ cell
dd_Smed_v4_5639_0_1	0.03	3.98	0.15	0.700171	0.963361	Smed04796_V2 hypothetical protein	JX010511.1	0	Smed	Muscle; Muscle; Phyarnx; Parenchymal; Parenchymal; Muscle; Muscle; Phyarnx
dd_Smed_v4_8127_0_1	0.02	4.51	0.15	0.700201	0.963361	TNF receptor-associated factor 3 (TRAF3)	uc010txy.2	6e-34	Human	Epidermal
dd_Smed_v4_276_0_1	-0.02	9.53	0.15	0.700319	0.963398	ribosomal protein L7 (RPL7)	uc003xzg.3	4e-81	Human	Epidermal; Intestine; Neoblast; Neoblast; Neoblast; Intestine
dd_Smed_v4_2730_0_1	0.02	6.26	0.15	0.700337	0.963398	esterase D (ESD)	uc001vbn.3	7e-117	Human	Neural; Neural
dd_Smed_v4_2627_0_1	0.02	7.83	0.15	0.700548	0.963564	myosin regulatory light chain interacting protein (MYLIP)	uc003nbq.3	1e-64	Human	Parenchymal
dd_Smed_v4_2008_0_1	-0.02	5.74	0.15	0.700588	0.963564	testis expressed 2 (TEX2)	uc002jee.3	1e-20	Human	Epidermal; Neural
dd_Smed_v4_6587_0_1	0.03	3.85	0.15	0.700642	0.963568	zinc finger, MYM-type 6 (ZMYM6)	uc010oht.2	3e-113	Human	Cathepsin+ cell; Cathepsin+ cell; Cathepsin+ cell
dd_Smed_v4_4747_0_1	-0.02	6.11	0.15	0.700718	0.96359	elongation factor Tu GTP binding domain containing 2 (EFTUD2)	uc002ihn.2	0	Human	Neoblast; Neoblast; Neoblast
dd_Smed_v4_4423_0_1	-0.02	5.86	0.15	0.70073	0.96359	Rho guanine nucleotide exchange factor (GEF) 7 (ARHGEF7)5	uc001vrx.4	5e-47	Human	Neural; Neural; Muscle; Neural
dd_Smed_v4_8939_0_1	-0.04	2.83	0.15	0.701145	0.963838	ring finger protein 11 (RNF11)	uc001csi.4	3e-23	Human	Phyarnx
dd_Smed_v4_5266_0_1	-0.02	5.37	0.15	0.701211	0.963838	neurocalcin delta (NCALD)7	uc003ykl.3	2e-57	Human	Neural; Neural; Neural; Neural; Neural; Neural
dd_Smed_v4_6310_0_1	-0.02	5.92	0.15	0.701306	0.963838	ATPase, Ca++ transporting, type 2C, member 1 (ATP2C1)5	uc003enk.3	0	Human	Neural; Parenchymal
dd_Smed_v4_15505_0_1	-0.06	1.51	0.15	0.701346	0.963838	NA	NA	NA	NA	Phyarnx; Phyarnx; Protonephridia
dd_Smed_v4_7200_0_1	0.04	3.3	0.15	0.701425	0.963852	spermidine/spermine N1-acetyltransferase family member 2 (SAT2)	uc002gic.2	2e-26	Human	Cathepsin+ cell; Intestine
dd_Smed_v4_16658_0_1	-0.03	3.62	0.15	0.701499	0.963852	NA	NA	NA	NA	Neural; Neural
dd_Smed_v4_3416_0_1	0.02	6.76	0.15	0.701626	0.963906	mindbomb E3 ubiquitin protein ligase 1 (MIB1)	uc002ktq.3	3e-08	Human	Cathepsin+ cell; Intestine; Cathepsin+ cell
dd_Smed_v4_2510_0_1	0.02	5.19	0.15	0.701818	0.963923	adaptor-related protein complex 3, sigma 2 subunit (AP3S2)	uc002boq.4	1e-83	Human	Intestine
dd_Smed_v4_849_0_1	0.02	6.47	0.15	0.702261	0.964149	NADH dehydrogenase (ubiquinone) Fe-S protein 8, 23kDa (NADH-coenzyme Q reductase) (NDUFS8)	uc001onc.3	6e-99	Human	Epidermal
dd_Smed_v4_3680_0_1	-0.02	5.05	0.15	0.702474	0.964167	NA	uc002xmd.1	1e-20	Human	Epidermal; Epidermal
dd_Smed_v4_7472_0_1	0.02	5.61	0.15	0.702525	0.964167	spastin (SPAST)	uc002rod.3	7e-106	Human	Neural; Neural; Neural
dd_Smed_v4_3022_0_1	-0.02	7.72	0.15	0.702724	0.964259	small nuclear ribonucleoprotein 200kDa (U5) (SNRNP200)	uc002svu.3	0	Human	Neoblast; Neoblast
dd_Smed_v4_14823_0_1	0.03	3.81	0.15	0.702838	0.964259	MAP/microtubule affinity-regulating kinase 2 (MARK2)5	uc001nxx.3	1e-53	Human	Neural
dd_Smed_v4_693_0_1	0.02	8.03	0.15	0.703199	0.964528	actin related protein 2/3 complex, subunit 2, 34kDa (ARPC2)	uc002vhe.3	1e-111	Human	Intestine; Protonephridia; Epidermal; Cathepsin+ cell
dd_Smed_v4_14444_0_1	0.04	2.51	0.15	0.703214	0.964528	GCR057 (gcr057)	KX018870.1	0	Smed	Cathepsin+ cell
dd_Smed_v4_13521_0_1	-0.03	3.75	0.15	0.703717	0.965001	prolyl 4-hydroxylase, beta polypeptide (P4HB)	uc002kbn.1	2e-45	Human	Epidermal; Epidermal
dd_Smed_v4_11081_0_1	-0.03	3.56	0.15	0.703761	0.965011	NA	NA	NA	NA	Epidermal; Neural; Phyarnx; Neural; Neural; Cathepsin+ cell
dd_Smed_v4_14213_0_1	0.04	3.04	0.15	0.704092	0.965157	DMRT-like family C2 (DMRTC2)	uc002ors.3	5e-09	Human	Neural
dd_Smed_v4_11239_0_1	-0.05	2.4	0.15	0.704378	0.965328	NA	NA	NA	NA	Neural; Neural; Neural; Neural
dd_Smed_v4_13976_0_1	-0.03	4.1	0.15	0.704421	0.965328	5-azacytidine induced 1 (AZI1)	uc002jzn.1	4e-108	Human	Epidermal; Neural; Neural; Neural; Neural; Cathepsin+ cell; Neural; Neural; Protonephridia; Phyarnx
dd_Smed_v4_11951_0_1	0.03	3.72	0.15	0.704428	0.965328	syndecan binding protein (syntenin) (SDCBP)	uc003xtp.3	3e-08	Human	Parenchymal
dd_Smed_v4_1899_0_1	0.02	7.12	0.15	0.704489	0.965335	LUC7-like 3 (S. cerevisiae) (LUC7L3)	uc002iss.3	3e-39	Human	Neoblast; Neoblast; Neoblast; Neural
dd_Smed_v4_1693_0_1	-0.02	6.45	0.15	0.704579	0.965335	NA	NA	NA	NA	Muscle; Muscle; Muscle; Muscle
dd_Smed_v4_5659_0_1	-0.03	4.04	0.15	0.704743	0.965353	NA	NA	NA	NA	Neoblast; Neoblast
dd_Smed_v4_3523_0_1	0.02	7.55	0.15	0.705078	0.965353	ankyrin 2, neuronal (ANK2)	uc003ibf.4	0	Human	Neural; Neural; Neural; Muscle; Neural; Cathepsin+ cell; Muscle; Neural; Neural; Neural
dd_Smed_v4_7518_0_1	-0.02	5.87	0.15	0.705096	0.965353	glycerophosphocholine phosphodiesterase GDE1 homolog (S. cerevisiae) (GPCPD1)	uc002wme.4	1e-66	Human	Neural; Neural; Neural
dd_Smed_v4_19631_0_1	0.04	3.02	0.15	0.705356	0.965486	arrestin, beta 1 (ARRB1)	uc001owf.2	3e-137	Human	Neural
dd_Smed_v4_1757_0_1	-0.02	7.59	0.15	0.705471	0.965486	NA	NA	NA	NA	Neural; Intestine; Neoblast; Neoblast
dd_Smed_v4_7400_0_1	-0.04	3.04	0.15	0.705598	0.965486	NA	NA	NA	NA	Neoblast
dd_Smed_v4_10469_0_1	0.03	3.93	0.15	0.705735	0.965571	noggin-like protein 7 (nlg7)	FJ471489.1	0	Smed	Muscle; Muscle; Muscle
dd_Smed_v4_2304_0_1	-0.02	6.2	0.14	0.705824	0.965571	scavenger receptor class B, member 2 (SCARB2)	uc003hju.2	2e-94	Human	Intestine
dd_Smed_v4_9326_0_1	0.03	3.95	0.14	0.705926	0.965617	NA	NA	NA	NA	Phyarnx; Neural; Neural
dd_Smed_v4_10880_0_1	-0.04	3.18	0.14	0.70624	0.96564	NA	NA	NA	NA	Cathepsin+ cell; Phyarnx; Neural; Neural; Neural; Neural
dd_Smed_v4_7034_0_1	0.02	6.72	0.14	0.706241	0.96564	SIN3 transcription regulator homolog B (yeast) (SIN3B)	uc002nez.2	1e-47	Human	Parenchymal
dd_Smed_v4_15045_0_1	-0.05	2.17	0.14	0.706414	0.965807	NA	NA	NA	NA	Muscle
dd_Smed_v4_84_0_1	-0.02	7.59	0.14	0.706694	0.966041	ribosomal protein S21 (RPS21)	uc002ycr.3	2e-28	Human	Cathepsin+ cell; Intestine; Epidermal; Neoblast; Intestine; Neoblast; Neoblast
dd_Smed_v4_4469_0_1	0.03	4.14	0.14	0.706891	0.966211	sorting nexin 24 (SNX24)	uc010jcy.3	1e-15	Human	Cathepsin+ cell; Intestine; Cathepsin+ cell
dd_Smed_v4_6668_0_1	-0.05	2.42	0.14	0.706946	0.966236	CDC28 protein kinase regulatory subunit 2 (CKS2)	uc004aqh.3	4e-33	Human	Neoblast; Neoblast
dd_Smed_v4_1168_0_1	0.02	7	0.14	0.707094	0.966339	macrophage erythroblast attacher (MAEA)	uc003gda.3	1e-31	Human	Neural; Neoblast; Phyarnx; Neural
dd_Smed_v4_4967_0_1	-0.06	1.35	0.14	0.707243	0.966443	NA	NA	NA	NA	Neural
dd_Smed_v4_9859_1_1	-0.03	4.04	0.14	0.707642	0.96659	NA	NA	NA	NA	Neural; Neural; Neural
dd_Smed_v4_5183_0_1	0.02	5.65	0.14	0.707703	0.966624	NA	NA	NA	NA	Neoblast
dd_Smed_v4_4846_0_1	-0.02	5.16	0.14	0.7078	0.966654	adaptor-related protein complex 3, mu 1 subunit (AP3M1)	uc001jwh.3	7e-125	Human	Parenchymal; Intestine
dd_Smed_v4_4916_0_1	-0.02	5.34	0.14	0.70816	0.966894	ornithine decarboxylase 1 (ODC1)	uc002rao.1	5e-38	Human	Epidermal; Epidermal
dd_Smed_v4_3973_0_1	-0.02	5.84	0.14	0.708379	0.966923	NGFI-A binding protein 1 (EGR1 binding protein 1) (NAB1)	uc010zgh.2	3e-44	Human	Muscle; Neural; Parenchymal; Neural; Muscle
dd_Smed_v4_12170_0_1	-0.03	3.68	0.14	0.708558	0.966997	forkhead box J2 (FOXJ2)	uc001qtt.1	2e-26	Human	Neural
dd_Smed_v4_5244_0_1	-0.02	5.69	0.14	0.708829	0.967137	tau tubulin kinase 2 (TTBK2)	uc001zqp.3	2e-122	Human	Neural; Neural; Neural; Neural
dd_Smed_v4_15657_0_1	0.09	0.13	0.14	0.709035	0.967163	NA	NA	NA	NA	Neoblast; Neoblast
dd_Smed_v4_10383_0_1	0.2	-1.64	0.14	0.709219	0.967163	NA	NA	NA	NA	Epidermal; Protonephridia; Neural; Muscle
dd_Smed_v4_3361_0_1	-0.02	6.37	0.14	0.709299	0.967163	p21 protein (Cdc42/Rac)-activated kinase 1 (PAK1)	uc010rsn.2	1e-16	Human	Neural; Neural; Intestine; Epidermal
dd_Smed_v4_8825_0_1	0.04	2.85	0.14	0.709351	0.967166	NA	NA	NA	NA	Cathepsin+ cell; Cathepsin+ cell; Cathepsin+ cell; Cathepsin+ cell; Cathepsin+ cell; Cathepsin+ cell; Cathepsin+ cell
dd_Smed_v4_7331_0_1	-0.02	5.72	0.14	0.709453	0.967166	NA	uc004blh.3	3e-92	Human	Neural; Neural; Neural; Neural; Neural
dd_Smed_v4_8878_0_1	-0.02	4.69	0.14	0.709537	0.96719	NA	NA	NA	NA	Phyarnx
dd_Smed_v4_5323_0_1	-0.02	5.67	0.14	0.709813	0.967353	Ras association (RalGDS/AF-6) domain family member 1 (RASSF1)H	uc003daf.1	1e-22	Human	Phyarnx; Neural; Neural; Neural
dd_Smed_v4_5127_0_1	-0.02	4.57	0.14	0.709924	0.967419	hunchback-like	JN837710.1	0	Smed	Cathepsin+ cell; Cathepsin+ cell; Neural; Cathepsin+ cell; Cathepsin+ cell; Protonephridia; Cathepsin+ cell; Cathepsin+ cell; Neural
dd_Smed_v4_8760_0_1	-0.02	6.18	0.14	0.7103	0.967568	WD repeat domain 52 (WDR52)	uc003ead.2	0	Human	Epidermal; Phyarnx; Protonephridia; Neural; Neural; Neural; Neural; Neural; Neural
dd_Smed_v4_9914_0_1	-0.02	4.64	0.14	0.710727	0.967914	semaphorin 5-3 (sema5-3)	KJ451755.1	0	Smed	Phyarnx
dd_Smed_v4_14977_0_1	-0.08	0.7	0.14	0.710934	0.968009	NA	NA	NA	NA	Neoblast; Neoblast
dd_Smed_v4_10527_0_1	0.04	2.8	0.14	0.71125	0.968198	NA	NA	NA	NA	Muscle; Muscle
dd_Smed_v4_10377_0_1	-0.02	5.02	0.14	0.71128	0.968198	inhibitor of kappa light polypeptide gene enhancer in B-cells, kinase complex-associated protein (IKBKAP)	uc011lwc.2	2e-109	Human	Neoblast
dd_Smed_v4_569_0_1	-0.02	5.86	0.14	0.711297	0.968198	NA	NA	NA	NA	Epidermal; Parenchymal; Parenchymal
dd_Smed_v4_8366_0_1	0.03	4.52	0.14	0.71153	0.968198	NA	NA	NA	NA	Intestine; Intestine; Intestine
dd_Smed_v4_2220_0_1	-0.03	4.23	0.14	0.711597	0.968198	mitochondrial ribosomal protein S10 (MRPS10)	uc011dup.2	1e-22	Human	Protonephridia
dd_Smed_v4_2398_0_1	-0.02	4.91	0.14	0.711618	0.968198	NA	NA	NA	NA	Neural; Neural; Neural
dd_Smed_v4_14671_0_1	-0.03	3.54	0.14	0.711619	0.968198	NA	NA	NA	NA	Muscle; Neural; Neural; Neural; Muscle; Neural; Neural; Neural; Neural
dd_Smed_v4_4192_0_1	-0.02	5.98	0.14	0.711645	0.968198	slc44a-3 (slc44a-3)	KT163742.1	0	Smed	Cathepsin+ cell; Protonephridia
dd_Smed_v4_6266_0_1	-0.02	6.22	0.14	0.711661	0.968198	synaptojanin 1 (SYNJ1)	uc002yqf.2	0	Human	Neural; Neural; Neural
dd_Smed_v4_1208_0_1	-0.02	7.78	0.14	0.711803	0.968322	coatomer protein complex, subunit beta 1 (COPB1)	uc001mlh.2	0	Human	Epidermal; Parenchymal; Epidermal
dd_Smed_v4_6314_0_1	-0.03	4.15	0.14	0.712063	0.96847	NA	NA	NA	NA	Cathepsin+ cell; Neural; Cathepsin+ cell
dd_Smed_v4_1310_0_1	0.02	6.7	0.14	0.712305	0.968478	pyruvate dehydrogenase (lipoamide) alpha 2 (PDHA2)	uc003htr.4	3e-147	Human	Neural; Neural; Neural; Neural; Phyarnx; Epidermal; Muscle; Neural
dd_Smed_v4_4458_0_1	0.03	3.19	0.14	0.712612	0.968663	surfeit 2 (SURF2)	uc004cdi.2	2e-09	Human	Neoblast; Neoblast; Neoblast
dd_Smed_v4_10585_0_1	0.02	5.63	0.14	0.712851	0.968789	unc-5 homolog D (C. elegans) (UNC5D)	uc003xjs.2	1e-77	Human	Muscle; Neural; Neural
dd_Smed_v4_13748_0_1	0.03	3.99	0.14	0.713262	0.96901	potassium voltage-gated channel, Shaw-related subfamily, member 1 (KCNC1)B	uc001mnk.4	2e-112	Human	Neural; Neural
dd_Smed_v4_1250_0_1	-0.02	7.34	0.14	0.713786	0.969175	AFG3 ATPase family member 3-like 2 (S. cerevisiae) (AFG3L2)	uc002kqz.2	0	Human	Neoblast; Neoblast; Intestine
dd_Smed_v4_10195_0_1	0.05	1.74	0.14	0.71386	0.969175	NA	NA	NA	NA	Parenchymal; Parenchymal
dd_Smed_v4_371_0_1	0.02	8.26	0.14	0.713951	0.969179	nascent polypeptide-associated complex alpha subunit (NACA)	uc001smc.2	9e-48	Human	Neoblast; Neoblast; Intestine; Neoblast
dd_Smed_v4_1371_0_1	0.02	7.21	0.14	0.714057	0.969273	dual serine/threonine and tyrosine protein kinase (DSTYK)	uc001hbw.3	3e-52	Human	Cathepsin+ cell; Intestine; Cathepsin+ cell; Cathepsin+ cell; Cathepsin+ cell; Cathepsin+ cell
dd_Smed_v4_1563_0_1	0.02	6.36	0.14	0.71417	0.969334	clathrin interactor 1 (CLINT1)	uc003lxj.2	3e-30	Human	Cathepsin+ cell; Phyarnx; Cathepsin+ cell; Cathepsin+ cell; Epidermal; Epidermal; Intestine; Cathepsin+ cell; Intestine
dd_Smed_v4_14_0_1	0.02	8.47	0.14	0.714484	0.969555	NA	NA	NA	NA	Parenchymal; Epidermal; Cathepsin+ cell; Epidermal; Intestine
dd_Smed_v4_5952_0_1	0.03	4.54	0.14	0.714776	0.969713	chromosome 2 open reading frame 62 (C2orf62)	uc002vhr.3	5e-14	Human	Neural; Neural; Neural; Protonephridia; Neural; Neural; Phyarnx; Epidermal
dd_Smed_v4_21381_0_1	0.08	0.4	0.14	0.714802	0.969713	NA	NA	NA	NA	Neural
dd_Smed_v4_1394_0_1	-0.02	4.58	0.14	0.715048	0.969805	NA	NA	NA	NA	Intestine; Neoblast; Intestine; Cathepsin+ cell
dd_Smed_v4_29927_0_1	-0.1	0.08	0.14	0.715345	0.969889	NA	NA	NA	NA	Phyarnx; Phyarnx; Phyarnx
dd_Smed_v4_6467_0_1	0.02	4.71	0.13	0.715721	0.970086	protocadherin 9 (PCDH9)	uc001vin.3	2e-56	Human	Muscle; Neural
dd_Smed_v4_4841_0_1	-0.02	5.54	0.13	0.715731	0.970086	carbonic anhydrase VII-like	JN837703.1	0	Smed	Protonephridia
dd_Smed_v4_8063_0_1	-0.05	1.96	0.13	0.715795	0.970086	NA	NA	NA	NA	Cathepsin+ cell; Cathepsin+ cell; Cathepsin+ cell; Cathepsin+ cell
dd_Smed_v4_696_0_1	-0.02	8.71	0.13	0.715924	0.970108	chloride channel accessory 4 (CLCA4)	uc009wcs.3	3e-27	Human	Cathepsin+ cell; Cathepsin+ cell; Cathepsin+ cell
dd_Smed_v4_11912_0_1	-0.02	4.98	0.13	0.715984	0.970108	intraflagellar transport 122 homolog (Chlamydomonas) (IFT122)	uc003emn.3	0	Human	Protonephridia; Neural; Neural; Neural; Neural; Phyarnx
dd_Smed_v4_30299_0_1	-0.05	1.81	0.13	0.716174	0.970263	fermitin family member 2 (FERMT2)	uc001xac.3	6e-19	Human	Epidermal; Muscle; Muscle
dd_Smed_v4_3830_0_1	0.02	5.89	0.13	0.716344	0.970411	piggyBac transposable element derived 4 (PGBD4)	uc001zho.3	7e-20	Human	Protonephridia; Neural; Phyarnx; Neural; Epidermal
dd_Smed_v4_3291_0_1	-0.02	6.41	0.13	0.716525	0.970411	NA	NA	NA	NA	Neural; Epidermal; Protonephridia; Neural; Neural
dd_Smed_v4_8465_0_1	-0.02	6.48	0.13	0.716695	0.97048	putative homeodomain transcription factor 2 (PHTF2)	uc003ugu.4	8e-77	Human	Neural; Neural; Neural; Protonephridia
dd_Smed_v4_4953_0_1	0.03	4.15	0.13	0.717269	0.970892	NA	NA	NA	NA	Epidermal; Phyarnx
dd_Smed_v4_3933_1_1	0.03	3.73	0.13	0.717321	0.970892	NA	NA	NA	NA	Muscle; Muscle
dd_Smed_v4_887_0_1	-0.02	6.02	0.13	0.717354	0.970892	small ribonucleoprotein SmB	GU562964.1	0	Smed	Neoblast; Neoblast; Neoblast
dd_Smed_v4_1652_0_1	-0.02	5.89	0.13	0.717451	0.970892	NA	NA	NA	NA	Neoblast; Neoblast; Neoblast
dd_Smed_v4_86413_0_1	0.24	-2.05	0.13	0.71748	0.970892	NA	NA	NA	NA	Neural
dd_Smed_v4_11198_0_1	-0.03	3.54	0.13	0.717587	0.970953	nkx6-like	KJ934807.1	0	Smed	Epidermal; Epidermal
dd_Smed_v4_9156_0_1	-0.03	4.43	0.13	0.717634	0.970953	NA	NA	NA	NA	Neural; Neural
dd_Smed_v4_3703_0_1	-0.03	3.55	0.13	0.717861	0.970964	ISY1 splicing factor homolog (S. cerevisiae) (ISY1)	uc003elp.2	4e-63	Human	Neoblast
dd_Smed_v4_522_0_1	-0.02	7.08	0.13	0.718131	0.971166	v-ral simian leukemia viral oncogene homolog A (ras related) (RALA)	uc003thd.3	7e-87	Human	Phyarnx; Phyarnx; Intestine
dd_Smed_v4_4392_0_1	0.03	4.06	0.13	0.718246	0.971166	Smed19658_V2 TNF receptor associated factor-1	JX010627.1	1.84e-135	Smed	Epidermal; Phyarnx; Cathepsin+ cell; Epidermal; Intestine; Phyarnx; Phyarnx; Epidermal; Epidermal; Neural
dd_Smed_v4_8556_0_1	-0.02	5.44	0.13	0.718316	0.971166	NA	NA	NA	NA	Neural
dd_Smed_v4_656_0_1	0.02	8.43	0.13	0.718426	0.971166	malate dehydrogenase 2, NAD (mitochondrial) (MDH2)	uc003ueo.3	6e-151	Human	Epidermal; Epidermal
dd_Smed_v4_1469_0_1	-0.02	5.99	0.13	0.718437	0.971166	G1 to S phase transition 1 (GSPT1)	uc010bux.3	0	Human	Neoblast
dd_Smed_v4_3168_0_1	-0.02	6.4	0.13	0.718842	0.97145	ER lipid raft associated 2 (ERLIN2)	uc003xke.4	1e-155	Human	Cathepsin+ cell; Cathepsin+ cell
dd_Smed_v4_3525_0_1	-0.02	5.27	0.13	0.719023	0.971552	NA	NA	NA	NA	Neural; Neural
dd_Smed_v4_810_0_1	0.02	10.2	0.13	0.719292	0.971647	filamin B, beta (FLNB)	uc003djk.2	0	Human	Muscle; Muscle; Neural; Muscle; Muscle
dd_Smed_v4_12048_0_1	0.02	4.78	0.13	0.719708	0.97196	calmodulin 2 (phosphorylase kinase, delta) (CALM2)	uc002rvt.2	3e-27	Human	Neural; Neural; Neural; Neural; Neural
dd_Smed_v4_6990_0_1	0.02	7.05	0.13	0.719732	0.97196	protein tyrosine phosphatase, receptor type, N polypeptide 2 (PTPRN2)	uc003wnr.3	3e-118	Human	Neural; Neural; Neural; Neural; Neural; Neural; Neural; Neural
dd_Smed_v4_2138_0_1	-0.02	4.79	0.13	0.719897	0.972134	BRCA1 associated RING domain 1 (BARD1)	uc010zjm.1	3e-10	Human	Cathepsin+ cell; Intestine
dd_Smed_v4_4794_0_1	0.02	6.43	0.13	0.719995	0.972138	phosphoinositide-3-kinase, regulatory subunit 1 (alpha) (PIK3R1)	uc003jva.3	2e-52	Human	Cathepsin+ cell; Cathepsin+ cell; Phyarnx; Intestine; Epidermal; Phyarnx; Cathepsin+ cell
dd_Smed_v4_2489_0_1	0.02	4.38	0.13	0.720167	0.972138	TM2 domain containing 1 (TM2D1)	uc001czz.1	2e-10	Human	Neural
dd_Smed_v4_2880_0_1	0.02	4.56	0.13	0.720251	0.972138	NA	NA	NA	NA	Protonephridia
dd_Smed_v4_2739_0_1	-0.02	5.22	0.13	0.721122	0.972799	NA	NA	NA	NA	Neural
dd_Smed_v4_4300_0_1	-0.02	5.26	0.13	0.721179	0.972806	mitogen-activated protein kinase 7 (MAPK7)	uc002gvp.3	3e-88	Human	Cathepsin+ cell; Cathepsin+ cell
dd_Smed_v4_361_0_1	0.02	7.2	0.13	0.721274	0.972806	NA	NA	NA	NA	Epidermal; Epidermal; Epidermal; Epidermal; Epidermal
dd_Smed_v4_15381_0_1	0.05	1.92	0.13	0.721324	0.972824	RecName: Full=Spermatogenesis-associated protein 1; AltName: Full=Sperm-specific protein SP-2;	uc001djx.3	4e-21	Human	Phyarnx; Phyarnx
dd_Smed_v4_8396_0_1	0.04	2.8	0.13	0.721524	0.972904	potassium intermediate/small conductance calcium-activated channel, subfamily N, member 2 (KCNN2)	uc003kqo.3	4e-60	Human	Parenchymal
dd_Smed_v4_8606_0_1	-0.02	5.53	0.13	0.721561	0.972904	strain AAA-1 PREP homeodomain-like protein (prep)	GU290186.1	0	Smed	Cathepsin+ cell; Cathepsin+ cell; Cathepsin+ cell; Cathepsin+ cell
dd_Smed_v4_14753_0_1	-0.05	2.08	0.13	0.721652	0.972921	ascl-2 protein (ascl-2)	KF487091.1	0	Smed	Parenchymal
dd_Smed_v4_258_0_1	-0.02	8.86	0.13	0.721779	0.972943	mitochondrion sequence	KM115583.1	0	Smed	Cathepsin+ cell; Intestine; Neoblast; Neoblast; Muscle; Intestine
dd_Smed_v4_4318_0_1	-0.02	5.93	0.13	0.721918	0.973033	NA	NA	NA	NA	Cathepsin+ cell; Intestine; Cathepsin+ cell
dd_Smed_v4_2078_0_1	0.02	5.73	0.13	0.72215	0.973202	nipsnap homolog 1 (C. elegans) (NIPSNAP1)	uc011akp.2	5e-74	Human	Neoblast; Intestine; Neoblast; Neoblast
dd_Smed_v4_4958_0_1	-0.02	5.28	0.13	0.722273	0.973215	NA	uc002iwx.3	2e-18	Human	Cathepsin+ cell
dd_Smed_v4_5193_0_1	-0.03	3.16	0.13	0.722319	0.973215	PLAC8-like 1 (PLAC8L1)	uc003lnv.3	1e-12	Human	Parenchymal; Parenchymal; Neural
dd_Smed_v4_9989_0_1	0.02	5.57	0.13	0.722505	0.973215	tripartite motif containing 9 (TRIM9)	uc001wyx.4	7e-146	Human	Neural; Neural; Epidermal; Muscle; Neural
dd_Smed_v4_4325_0_1	-0.03	3.53	0.13	0.72252	0.973215	NA	NA	NA	NA	Epidermal; Epidermal
dd_Smed_v4_16007_0_1	-0.06	1.39	0.13	0.722529	0.973215	BarH-like homeobox 2 (BARHL2)	uc001dns.3	7e-43	Human	Neural
dd_Smed_v4_4369_0_1	0.04	3.05	0.13	0.722584	0.973239	NA	NA	NA	NA	Intestine; Cathepsin+ cell; Cathepsin+ cell
dd_Smed_v4_19613_0_1	-0.07	1.57	0.13	0.722648	0.973276	cyclic nucleotide binding domain containing 2 (CNBD2)	uc002xer.1	8e-14	Human	Phyarnx; Phyarnx; Phyarnx; Cathepsin+ cell
dd_Smed_v4_16329_0_1	0.03	3.7	0.13	0.722925	0.973521	NA	NA	NA	NA	Protonephridia; Phyarnx
dd_Smed_v4_11012_0_1	-0.03	3.62	0.13	0.723112	0.973611	kinesin family member 6 (KIF6)	uc003oot.2	0	Human	Phyarnx; Neural; Neural; Neural; Protonephridia
dd_Smed_v4_2453_0_1	-0.02	5.45	0.13	0.723154	0.973612	mindbomb E3 ubiquitin protein ligase 2 (MIB2)5	uc001ago.3	3e-07	Human	Neural; Cathepsin+ cell; Cathepsin+ cell
dd_Smed_v4_12333_0_1	-0.03	3.53	0.13	0.723608	0.973753	prolyl-tRNA synthetase 2, mitochondrial (putative) (PARS2)	uc021ont.1	4e-100	Human	Neoblast
dd_Smed_v4_5370_0_1	-0.03	4.3	0.13	0.723711	0.973753	synaptotagmin XVI (SYT16)	uc010tse.1	2e-25	Human	Phyarnx; Phyarnx; Epidermal; Neural; Epidermal
dd_Smed_v4_5107_0_1	-0.02	5.99	0.13	0.723755	0.973753	NA	NA	NA	NA	Intestine; Neural; Muscle; Intestine; Cathepsin+ cell; Epidermal
dd_Smed_v4_4371_0_1	-0.02	6.69	0.13	0.723795	0.973753	SH3 and multiple ankyrin repeat domains 2 (SHANK2)	uc001oqc.3	2e-79	Human	Phyarnx; Intestine; Neural; Phyarnx; Epidermal; Epidermal
dd_Smed_v4_1279_0_1	-0.02	6.48	0.13	0.723838	0.973753	NA	uc002omq.3	0	Human	Neoblast; Neoblast; Neoblast
dd_Smed_v4_5837_0_1	0.02	6.79	0.13	0.723914	0.973753	utx	KC262341.1	0	Smed	Parenchymal
dd_Smed_v4_2595_0_1	-0.02	6.84	0.13	0.72399	0.973753	SPT16	JX070080.1	0	Smed	Neoblast; Neoblast; Neoblast
dd_Smed_v4_29455_0_1	0.04	2.87	0.13	0.724058	0.973793	NA	NA	NA	NA	Phyarnx
dd_Smed_v4_2418_0_1	0.02	4.76	0.13	0.724159	0.973794	CDC42 small effector 2 (CDC42SE2)	uc003kvj.3	2e-08	Human	Cathepsin+ cell; Cathepsin+ cell; Protonephridia
dd_Smed_v4_145_0_1	-0.02	9.56	0.13	0.724466	0.973977	ribosomal protein L13 (RPL13)	uc002fnn.2	2e-53	Human	Intestine; Intestine; Neoblast; Neoblast; Neoblast
dd_Smed_v4_12977_0_1	0.03	3.99	0.13	0.724822	0.974184	double C2-like domains, beta (DOC2B)	uc010vpx.1	8e-68	Human	Cathepsin+ cell; Neural; Neural; Neural; Neural
dd_Smed_v4_324_0_1	0.02	8.46	0.13	0.725072	0.974184	NA	NA	NA	NA	Intestine
dd_Smed_v4_13316_0_1	0.02	4.46	0.13	0.725088	0.974184	kinase non-catalytic C-lobe domain (KIND) containing 1 (KNDC1)	uc001llz.1	3e-19	Human	Intestine; Protonephridia; Phyarnx
dd_Smed_v4_3390_0_1	-0.03	3.45	0.13	0.72517	0.974184	NA	NA	NA	NA	Neural; Neural
dd_Smed_v4_1612_0_1	-0.02	6.02	0.13	0.725192	0.974184	SET domain and mariner transposase fusion gene (SETMAR)5	uc003bpy.4	2e-38	Human	Phyarnx; Phyarnx; Phyarnx; Epidermal; Protonephridia
dd_Smed_v4_1029_1_1	0.02	6.05	0.13	0.725203	0.974184	NA	NA	NA	NA	Intestine
dd_Smed_v4_3552_0_1	0.04	2.93	0.13	0.725221	0.974184	COMM domain containing 7 (COMMD7)	uc002wya.4	8e-13	Human	Cathepsin+ cell
dd_Smed_v4_9363_0_1	-0.02	5.75	0.13	0.7253	0.974184	von Willebrand factor A domain containing 3B (VWA3B)	uc002sym.3	3e-173	Human	Epidermal; Neural; Phyarnx; Neural; Epidermal; Neural; Neural; Epidermal; Neural; Neural
dd_Smed_v4_1860_0_1	-0.02	6.24	0.13	0.72543	0.974184	NA	NA	NA	NA	Intestine
dd_Smed_v4_42398_0_1	-0.09	0.04	0.13	0.725658	0.974188	NA	NA	NA	NA	Cathepsin+ cell
dd_Smed_v4_9230_0_1	0.02	5.04	0.13	0.725687	0.974188	FERM domain containing 5 (FRMD5)	uc001ztl.3	8e-40	Human	Parenchymal; Neural; Neural; Neural; Neural
dd_Smed_v4_12418_0_1	0.06	1.23	0.13	0.725861	0.974188	NA	NA	NA	NA	Intestine
dd_Smed_v4_4407_0_1	-0.03	3.87	0.13	0.725914	0.974188	NA	NA	NA	NA	Neoblast; Neoblast
dd_Smed_v4_15446_0_1	-0.03	3.52	0.13	0.725916	0.974188	eukaryotic translation initiation factor 4 gamma, 3 (EIF4G3)	uc001bee.3	1e-25	Human	Neural; Neural
dd_Smed_v4_4298_0_1	0.02	4.76	0.12	0.726085	0.974188	mitochondrial ribosomal protein S25 (MRPS25)	uc003bzl.3	1e-35	Human	Intestine; Epidermal
dd_Smed_v4_1020_0_1	0.02	6.33	0.12	0.72614	0.974188	NA	uc003trz.1	2e-125	Human	Intestine
dd_Smed_v4_9364_0_1	-0.04	2.92	0.12	0.726206	0.974188	NA	NA	NA	NA	Parenchymal; Neural; Neural; Neural
dd_Smed_v4_2749_0_1	0.02	4.65	0.12	0.726248	0.974188	NA	NA	NA	NA	Epidermal
dd_Smed_v4_2271_0_1	-0.02	6.59	0.12	0.726362	0.974188	sorting nexin 32 (SNX32)	uc001ofr.3	7e-130	Human	Cathepsin+ cell; Cathepsin+ cell; Cathepsin+ cell; Intestine; Cathepsin+ cell
dd_Smed_v4_14849_0_1	0.05	2.14	0.12	0.726389	0.974188	hypocretin (orexin) receptor 1 (HCRTR1)	uc001btd.2	4e-08	Human	Muscle; Cathepsin+ cell; Neural
dd_Smed_v4_876_0_1	0.02	9.04	0.12	0.726454	0.974188	talin 1 (TLN1)	uc003zxt.2	0	Human	Cathepsin+ cell; Cathepsin+ cell; Neural; Neural; Neural; Neural
dd_Smed_v4_17602_0_1	0.04	2.21	0.12	0.726607	0.974188	NA	NA	NA	NA	Cathepsin+ cell
dd_Smed_v4_10158_0_1	0.04	2.17	0.12	0.726722	0.974188	NA	NA	NA	NA	Neural; Protonephridia; Epidermal; Phyarnx; Neural
dd_Smed_v4_7478_0_1	-0.03	3.33	0.12	0.726724	0.974188	phosphatase and tensin homolog (PTEN)	uc001kfb.3	3e-74	Human	Cathepsin+ cell; Cathepsin+ cell; Protonephridia; Cathepsin+ cell; Cathepsin+ cell; Cathepsin+ cell; Cathepsin+ cell; Cathepsin+ cell
dd_Smed_v4_7653_0_1	0.02	5.07	0.12	0.727126	0.974265	discs, large homolog 2 (Drosophila) (DLG2)	uc010rsx.1	1e-37	Human	Neural
dd_Smed_v4_1338_0_1	0.04	3.02	0.12	0.727202	0.974265	NA	NA	NA	NA	Cathepsin+ cell; Cathepsin+ cell; Cathepsin+ cell; Cathepsin+ cell; Cathepsin+ cell; Cathepsin+ cell; Cathepsin+ cell
dd_Smed_v4_7813_0_1	0.03	4.14	0.12	0.727279	0.974265	euchromatic histone-lysine N-methyltransferase 2 (EHMT2)NG36/G9a-SPI	uc011jnu.2	6e-25	Human	Neural; Neural; Neural; Neural
dd_Smed_v4_9466_0_1	-0.03	3.14	0.12	0.727379	0.974265	2-oxoglutarate and iron-dependent oxygenase domain containing 1 (OGFOD1)	uc002ejb.3	9e-63	Human	Neoblast; Neoblast
dd_Smed_v4_1002_0_1	0.02	7.14	0.12	0.727781	0.974265	sorbitol dehydrogenase (SORD)	uc001zul.4	4e-113	Human	Cathepsin+ cell; Intestine; Intestine; Intestine
dd_Smed_v4_12302_0_1	-0.02	4.68	0.12	0.727793	0.974265	LOC100499484-C9orf174 readthrough (LOC100499484-C9ORF174)	uc011lut.2	2e-60	Human	Neural; Phyarnx; Neural
dd_Smed_v4_728_0_1	0.02	8.61	0.12	0.727824	0.974265	importin 7 (IPO7)	uc001mho.3	0	Human	Intestine
dd_Smed_v4_2558_1_1	-0.02	6.11	0.12	0.727893	0.974265	cyclin K (CCNK)	uc001ygi.4	1e-96	Human	Neoblast; Intestine; Neoblast; Neoblast
dd_Smed_v4_13372_0_1	0.04	2.87	0.12	0.727893	0.974265	NA	NA	NA	NA	Neural; Neural
dd_Smed_v4_10921_0_1	0.02	5.63	0.12	0.727976	0.974327	hypothetical protein Smed-ski	KY348682.1	0	Smed	Neural; Neural; Neural
dd_Smed_v4_1949_0_1	0.02	6.99	0.12	0.728033	0.974354	NA	NA	NA	NA	Parenchymal; Parenchymal
dd_Smed_v4_8794_0_1	0.02	4.43	0.12	0.728411	0.974467	NA	NA	NA	NA	Epidermal; Phyarnx; Epidermal; Phyarnx; Epidermal; Epidermal; Epidermal
dd_Smed_v4_12956_0_1	-0.05	1.88	0.12	0.728568	0.974578	ribose 5-phosphate isomerase A (RPIA)	uc002ste.3	2e-81	Human	Epidermal; Cathepsin+ cell; Muscle
dd_Smed_v4_6739_0_1	-0.02	6.59	0.12	0.729137	0.974996	NA	uc011lmn.2	5e-82	Human	Cathepsin+ cell
dd_Smed_v4_12617_0_1	0.02	4.42	0.12	0.729263	0.975018	NA	NA	NA	NA	Protonephridia; Neural; Protonephridia
dd_Smed_v4_398_0_1	0.02	8.43	0.12	0.729424	0.975019	aldolase C, fructose-bisphosphate (ALDOC)	uc002hbp.3	5e-156	Human	Intestine; Cathepsin+ cell; Neoblast; Protonephridia; Intestine; Cathepsin+ cell; Cathepsin+ cell
dd_Smed_v4_96_0_1	-0.02	7.6	0.12	0.729484	0.975019	ribosomal protein, large, P2 (RPLP2)	uc001lrq.1	8e-13	Human	Epidermal; Intestine; Intestine; Neoblast; Neoblast; Neoblast
dd_Smed_v4_6604_0_1	0.02	4.9	0.12	0.72955	0.975058	Smed-NDK-3	GU592832.1	0	Smed	Muscle; Muscle; Muscle; Muscle
dd_Smed_v4_7914_0_1	-0.02	5.14	0.12	0.729675	0.975127	peptidase (mitochondrial processing) beta (PMPCB)	uc003vbl.3	8e-160	Human	Neoblast
dd_Smed_v4_484_0_1	-0.02	7.41	0.12	0.730051	0.975382	eukaryotic translation initiation factor 5A (EIF5A)D	uc002gfu.3	6e-46	Human	Cathepsin+ cell; Neoblast; Neoblast; Intestine; Intestine; Neoblast
dd_Smed_v4_15257_0_1	-0.03	3.88	0.12	0.730183	0.975382	NA	NA	NA	NA	Epidermal
dd_Smed_v4_5297_0_1	-0.02	6.5	0.12	0.730194	0.975382	NA	NA	NA	NA	Neural; Neural; Phyarnx; Neural; Epidermal; Protonephridia; Neural; Neural
dd_Smed_v4_1872_0_1	-0.02	7.68	0.12	0.730287	0.975382	serrate RNA effector molecule	KM981950.1	0	Smed	Neoblast; Neoblast; Neoblast
dd_Smed_v4_1062_0_1	0.02	8.53	0.12	0.730375	0.975382	glucosidase, alpha; acid (GAA)	uc002jxq.3	0	Human	Intestine; Intestine
dd_Smed_v4_4931_0_1	0.02	6.67	0.12	0.730595	0.975382	oxysterol binding protein 2 (OSBP2)	uc011ald.1	5e-142	Human	Neural; Neural; Cathepsin+ cell; Phyarnx
dd_Smed_v4_13714_0_1	0.03	3.05	0.12	0.730655	0.975382	NA	NA	NA	NA	Neural; Protonephridia; Muscle
dd_Smed_v4_8337_0_1	0.02	4.67	0.12	0.730995	0.975382	NA	NA	NA	NA	Protonephridia
dd_Smed_v4_5368_0_1	0.02	5.3	0.12	0.731129	0.975382	mitogen-activated protein kinase kinase kinase 6 (MAP3K6)	uc001bnz.1	1e-17	Human	Cathepsin+ cell; Intestine; Intestine
dd_Smed_v4_5906_0_1	-0.02	4.44	0.12	0.731218	0.975382	ring finger protein, LIM domain interacting (RLIM)	uc004ebw.3	2e-08	Human	Neural
dd_Smed_v4_7897_0_1	-0.03	3.47	0.12	0.731226	0.975382	fibroblast growth factor receptor 1 (FGFR1)	uc022aud.1	4e-56	Human	Cathepsin+ cell
dd_Smed_v4_2027_0_1	0.02	5.23	0.12	0.731237	0.975382	NA	NA	NA	NA	Epidermal; Parenchymal; Epidermal; Neural; Epidermal; Parenchymal; Epidermal; Epidermal
dd_Smed_v4_36468_0_1	0.31	-2.51	0.12	0.731495	0.975382	NA	NA	NA	NA	Intestine
dd_Smed_v4_13605_0_1	0.03	3.37	0.12	0.731569	0.975382	tubulin tyrosine ligase-like family, member 9 (TTLL9)	uc010gdx.1	7e-150	Human	Neural; Neural; Neural; Neural; Neural
dd_Smed_v4_228_0_1	0.02	9.48	0.12	0.731614	0.975382	unknown	AY067854.1	0	Smed	Intestine; Intestine; Neoblast; Epidermal; Neoblast; Neoblast
dd_Smed_v4_10750_1_1	0.03	3.37	0.12	0.731671	0.975382	carbonic anhydrase X (CA10)	uc002itv.4	2e-47	Human	Neural; Neural
dd_Smed_v4_5195_0_1	0.02	5.76	0.12	0.731687	0.975382	MAP/microtubule affinity-regulating kinase 3 (MARK3)	uc001ymw.4	1e-25	Human	Neural; Neural
dd_Smed_v4_23871_0_1	0.04	2.35	0.12	0.731858	0.975382	NA	NA	NA	NA	Protonephridia; Protonephridia
dd_Smed_v4_6941_0_1	-0.02	7.84	0.12	0.731865	0.975382	dynein, axonemal, heavy chain 7 (DNAH7)	uc002utj.4	0	Human	Neural; Neural; Phyarnx; Epidermal; Neural; Protonephridia; Neural; Neural; Neural
dd_Smed_v4_4529_0_1	-0.04	2.04	0.12	0.732402	0.975777	NA	NA	NA	NA	Cathepsin+ cell
dd_Smed_v4_131_0_1	0.02	11.51	0.12	0.73254	0.975778	NA	NA	NA	NA	Intestine
dd_Smed_v4_1007_0_1	0.02	6.54	0.12	0.732771	0.975842	NA	NA	NA	NA	Neural
dd_Smed_v4_10608_0_1	0.04	2.4	0.12	0.732855	0.975842	NA	NA	NA	NA	Neural
dd_Smed_v4_330_0_1	-0.01	8.7	0.12	0.732896	0.975848	unknown	AY068308.1	0	Smed	Neoblast; Intestine; Neoblast; Epidermal; Neoblast
dd_Smed_v4_5330_0_1	-0.01	6.83	0.12	0.733171	0.976051	kyphoscoliosis peptidase (KY)	uc011blx.2	4e-28	Human	Epidermal; Protonephridia; Phyarnx; Intestine; Neural; Phyarnx; Protonephridia
dd_Smed_v4_17534_0_1	-0.03	3.57	0.12	0.73319	0.976051	arh protein (arh)	KF487107.1	0	Smed	Parenchymal
dd_Smed_v4_13419_0_1	0.07	0.96	0.12	0.733195	0.976051	NA	NA	NA	NA	Protonephridia; Protonephridia
dd_Smed_v4_21258_0_1	-0.06	1.15	0.12	0.733567	0.976409	NA	NA	NA	NA	Neural
dd_Smed_v4_2019_0_1	-0.02	6.39	0.12	0.733636	0.976409	cholinergic receptor, nicotinic, alpha 10 (neuronal) (CHRNA10)	uc001lyf.3	1e-44	Human	Cathepsin+ cell; Cathepsin+ cell; Cathepsin+ cell; Cathepsin+ cell; Cathepsin+ cell
dd_Smed_v4_2023_0_1	-0.03	3.35	0.12	0.733673	0.976409	splicing factor 3b, subunit 5, 10kDa (SF3B5)	uc003qkr.1	3e-41	Human	Neoblast; Neoblast
dd_Smed_v4_7959_0_1	0.02	4.78	0.12	0.733722	0.976409	NA	uc001yfn.2	3e-140	Human	Phyarnx; Epidermal; Neural; Neural; Neural; Neural; Neural; Protonephridia; Neural
dd_Smed_v4_11479_0_1	-0.02	4.4	0.12	0.733722	0.976409	NA	NA	NA	NA	Neural
dd_Smed_v4_13570_0_1	-0.03	3.71	0.12	0.733949	0.976511	FAT atypical cadherin 4 (FAT4)	uc003ifj.4	3e-58	Human	Neural
dd_Smed_v4_7507_0_1	0.03	3.93	0.12	0.734183	0.976631	slc25a-14 (slc25a-14)	KT163632.1	0	Smed	Neoblast; Neoblast; Neoblast
dd_Smed_v4_10674_0_1	0.02	4.34	0.12	0.734421	0.97685	ATPase, Ca++ transporting, plasma membrane 2 (ATP2B2)	uc010hdo.3	8e-138	Human	Protonephridia
dd_Smed_v4_5891_0_1	0.03	4.03	0.12	0.734575	0.976871	RAB6A, member RAS oncogene family (RAB6A)	uc001ouf.3	3e-89	Human	Neural
dd_Smed_v4_2071_0_1	-0.02	5.27	0.12	0.734584	0.976871	general transcription factor IIIC, polypeptide 5, 63kDa (GTF3C5)	uc004cci.4	2e-17	Human	Protonephridia; Cathepsin+ cell
dd_Smed_v4_5050_0_1	0.04	2.91	0.12	0.735197	0.977343	NA	NA	NA	NA	Cathepsin+ cell; Cathepsin+ cell; Cathepsin+ cell; Cathepsin+ cell; Cathepsin+ cell; Cathepsin+ cell
dd_Smed_v4_11018_0_1	-0.03	3.33	0.12	0.735373	0.97741	NA	NA	NA	NA	Neoblast; Neoblast
dd_Smed_v4_10855_0_1	0.03	3.76	0.12	0.735468	0.97741	NA	NA	NA	NA	Intestine
dd_Smed_v4_6753_0_1	-0.02	5.32	0.12	0.735524	0.977437	coiled-coil domain containing 81 (CCDC81)	uc001pbx.2	1e-114	Human	Epidermal; Neural; Phyarnx; Neural; Protonephridia; Neural; Neural; Epidermal; Neural
dd_Smed_v4_5879_0_1	0.02	5.67	0.12	0.735873	0.977445	SH3-domain GRB2-like endophilin B1 (SH3GLB1)	uc001dlw.3	2e-17	Human	Epidermal; Epidermal
dd_Smed_v4_13138_0_1	0.03	3.91	0.12	0.735977	0.977451	actin binding LIM protein 1 (ABLIM1)	uc021pza.1	2e-25	Human	Neural; Neural; Neural; Neural
dd_Smed_v4_132_0_1	0.02	7.12	0.12	0.736584	0.977672	NA	NA	NA	NA	Intestine; Intestine
dd_Smed_v4_683_0_1	0.02	8.48	0.11	0.736892	0.977672	NA	NA	NA	NA	Intestine; Cathepsin+ cell; Cathepsin+ cell; Cathepsin+ cell
dd_Smed_v4_3901_0_1	-0.02	5.1	0.11	0.737023	0.977672	NA	NA	NA	NA	Neural
dd_Smed_v4_3372_0_1	-0.02	7.67	0.11	0.737106	0.977672	maestro heat-like repeat family member 1 (MROH1)	uc010mft.3	0	Human	Cathepsin+ cell; Cathepsin+ cell
dd_Smed_v4_50480_0_1	0.31	-2.51	0.11	0.73719	0.977672	NA	NA	NA	NA	Cathepsin+ cell; Cathepsin+ cell; Cathepsin+ cell; Cathepsin+ cell; Cathepsin+ cell
dd_Smed_v4_56566_0_1	0.13	-0.76	0.11	0.737678	0.977804	NA	NA	NA	NA	Phyarnx
dd_Smed_v4_4297_0_1	-0.02	4.29	0.11	0.737888	0.977826	RAB6B, member RAS oncogene family (RAB6B)	uc011blu.1	5e-29	Human	Cathepsin+ cell; Cathepsin+ cell; Cathepsin+ cell; Cathepsin+ cell; Cathepsin+ cell
dd_Smed_v4_164_0_1	-0.01	8.82	0.11	0.737961	0.977826	ribosomal protein S24 (RPS24)a	uc001jzp.3	1e-39	Human	Neoblast; Intestine; Epidermal; Neoblast; Neoblast; Intestine
dd_Smed_v4_7678_0_1	0.02	4.7	0.11	0.73805	0.977826	phosphatidylserine synthase 2 (PTDSS2)	uc001lpj.3	2e-167	Human	Cathepsin+ cell
dd_Smed_v4_15344_0_1	0.02	3.94	0.11	0.738061	0.977826	NA	uc001zhf.4	2e-12	Human	Neural; Neural; Neural; Neural; Neural; Neural; Neural
dd_Smed_v4_242_0_1	-0.02	8.44	0.11	0.73827	0.977952	ribosomal protein L23 (RPL23)	uc002hqx.1	2e-67	Human	Neoblast; Neoblast; Intestine; Intestine; Neoblast; Cathepsin+ cell; Epidermal
dd_Smed_v4_7203_0_1	0.02	6.09	0.11	0.738305	0.977952	diphosphoinositol pentakisphosphate kinase 1 (PPIP5K1)7	uc001zrx.2	0	Human	Neural; Neural; Neural; Neural; Neural
dd_Smed_v4_1021_0_1	0.01	8.16	0.11	0.738453	0.978029	Smed36636_V2 sparc-1	JX010540.1	0	Smed	Muscle; Muscle; Muscle
dd_Smed_v4_23616_0_1	-0.12	-0.76	0.11	0.738569	0.978029	NA	NA	NA	NA	Cathepsin+ cell
dd_Smed_v4_7105_0_1	-0.02	5.46	0.11	0.738623	0.978029	syntrophin, beta 1 (dystrophin-associated protein A1, 59kDa, basic component 1) (SNTB1)	uc010mdg.3	1e-124	Human	Neural; Neural; Neural; Neural; Neural
dd_Smed_v4_3048_0_1	0.03	2.83	0.11	0.738645	0.978029	NA	NA	NA	NA	Neural
dd_Smed_v4_10749_0_1	0.03	3.59	0.11	0.738784	0.978029	NA	NA	NA	NA	Epidermal; Phyarnx; Phyarnx
dd_Smed_v4_4449_0_1	-0.02	6.45	0.11	0.739099	0.978029	cytochrome P450, family 2, subfamily A, polypeptide 6 (CYP2A6)	uc002opl.4	1e-78	Human	Intestine
dd_Smed_v4_5259_0_1	-0.02	4.2	0.11	0.740127	0.978897	NA	NA	NA	NA	Phyarnx; Epidermal
dd_Smed_v4_7741_0_1	-0.03	3.13	0.11	0.74024	0.978905	CTD nuclear envelope phosphatase 1 regulatory subunit 1 (CNEP1R1)	uc002efu.3	8e-36	Human	Muscle; Muscle; Muscle
dd_Smed_v4_10910_0_1	-0.02	4.62	0.11	0.740825	0.979337	NA	NA	NA	NA	Intestine
dd_Smed_v4_8640_0_1	-0.02	4.33	0.11	0.741178	0.979578	coiled-coil domain containing 34 (CCDC34)	uc001mrh.1	3e-08	Human	Protonephridia; Neural; Neural; Neural; Phyarnx; Neural; Neural; Epidermal; Neural
dd_Smed_v4_17981_0_1	0.03	3.82	0.11	0.741204	0.979578	transient receptor potential cation channel, subfamily M, member 3 (TRPM3)9	uc004aic.3	7e-82	Human	Neural; Neural; Phyarnx
dd_Smed_v4_9596_0_1	-0.03	3.89	0.11	0.741236	0.979578	distal-less homeobox 1 (DLX1)	uc002uhl.3	1e-13	Human	Epidermal; Epidermal
dd_Smed_v4_7793_0_1	-0.02	5.83	0.11	0.741328	0.979578	serine hydroxymethyltransferase 2 (mitochondrial) (SHMT2)	uc010sri.2	0	Human	Cathepsin+ cell
dd_Smed_v4_9994_0_1	-0.04	2.71	0.11	0.74142	0.979587	NA	NA	NA	NA	Epidermal
dd_Smed_v4_2408_0_1	0.02	5.39	0.11	0.741465	0.979587	quinoid dihydropteridine reductase (QDPR)	uc003gpd.3	2e-65	Human	Cathepsin+ cell; Neural; Cathepsin+ cell
dd_Smed_v4_9476_0_1	0.02	4.32	0.11	0.741473	0.979587	par-3 partitioning defective 3 homolog B (C. elegans) (PARD3B)a	uc010fub.2	1e-16	Human	Neural
dd_Smed_v4_13730_0_1	-0.03	3.41	0.11	0.741494	0.979587	NA	NA	NA	NA	Neural; Neural; Neural; Cathepsin+ cell; Neural
dd_Smed_v4_11769_0_1	-0.03	3.16	0.11	0.741568	0.979588	protein interacting with PRKCA 1 (PICK1)	uc003aut.3	9e-125	Human	Phyarnx; Epidermal; Epidermal
dd_Smed_v4_10703_0_1	0.04	3.05	0.11	0.741904	0.979686	family with sequence similarity 221, member B (FAM221B)	uc010mlc.2	4e-41	Human	Phyarnx
dd_Smed_v4_5227_0_1	-0.02	3.98	0.11	0.741937	0.979686	connector enhancer of kinase suppressor of Ras 2 (CNKSR2)	uc004czy.3	4e-16	Human	Cathepsin+ cell; Cathepsin+ cell; Cathepsin+ cell; Cathepsin+ cell
dd_Smed_v4_23655_0_1	0.06	1.2	0.11	0.742191	0.979731	glycogen synthase kinase 3 alpha (GSK3A)	uc002ota.1	1e-18	Human	Cathepsin+ cell
dd_Smed_v4_168_0_1	-0.01	8.75	0.11	0.742254	0.979731	TNF receptor-associated factor 2 (TRAF2)	uc010nbw.3	4e-39	Human	Neural
dd_Smed_v4_10598_0_1	0.03	3.31	0.11	0.742324	0.979731	nuclear prelamin A recognition factor-like (NARFL)	uc002cjr.3	1e-106	Human	Neoblast
dd_Smed_v4_866_0_1	0.01	8.08	0.11	0.743333	0.980277	NA	uc002unb.2	4e-26	Human	Muscle; Muscle; Protonephridia; Muscle
dd_Smed_v4_22578_0_1	-0.04	2.25	0.11	0.743387	0.980277	NA	NA	NA	NA	Phyarnx; Phyarnx
dd_Smed_v4_1594_0_1	-0.01	6.51	0.11	0.743525	0.980277	LSM14B, SCD6 homolog B (S. cerevisiae) (LSM14B)	uc002ybt.2	1e-31	Human	Neoblast; Neoblast; Neoblast
dd_Smed_v4_3880_0_1	0.01	7.99	0.11	0.743525	0.980277	LPS-responsive vesicle trafficking, beach and anchor containing (LRBA)	uc010ipj.3	0	Human	Neural; Neural; Neural; Neural
dd_Smed_v4_2235_0_1	0.02	6	0.11	0.743574	0.980277	osteoclast stimulating factor 1 (OSTF1)	uc004ajx.4	8e-65	Human	Intestine; Cathepsin+ cell; Protonephridia; Cathepsin+ cell; Cathepsin+ cell; Cathepsin+ cell
dd_Smed_v4_10_0_1	-0.13	8.69	0.11	0.743617	0.980277	NA	NA	NA	NA	Neural; Epidermal; Cathepsin+ cell; Protonephridia; Phyarnx; Epidermal; Muscle; Muscle; Phyarnx; Intestine; Neural; Neural; Cathepsin+ cell; Neural; Protonephridia; Parenchymal
dd_Smed_v4_7142_0_1	0.04	2.39	0.11	0.743696	0.980277	NA	NA	NA	NA	Parenchymal
dd_Smed_v4_17410_0_1	-0.07	0.4	0.11	0.743816	0.980277	protein phosphatase 3, regulatory subunit B, alpha (PPP3R1)	uc002sei.1	4e-19	Human	Neoblast
dd_Smed_v4_18268_0_1	0.06	1.25	0.11	0.743871	0.980277	NA	NA	NA	NA	Neural
dd_Smed_v4_6835_0_1	0.02	4.81	0.11	0.743896	0.980277	leucine-rich repeat containing G protein-coupled receptor 6 (LGR6)	uc001gxu.3	6e-11	Human	Intestine; Phyarnx; Phyarnx; Epidermal
dd_Smed_v4_9009_0_1	0.02	6.07	0.11	0.743928	0.980277	dynein, axonemal, heavy chain 3 (DNAH3)	uc010vbe.2	0	Human	Epidermal; Phyarnx; Neural; Neural; Neural; Neural; Neural
dd_Smed_v4_8745_0_1	-0.02	4.76	0.11	0.744292	0.980277	NA	NA	NA	NA	Phyarnx; Phyarnx; Cathepsin+ cell; Epidermal
dd_Smed_v4_8445_0_1	-0.03	3.44	0.11	0.744395	0.980277	replication termination factor 2 domain containing 1 (RTFDC1)	uc002xxt.2	1e-28	Human	Neoblast
dd_Smed_v4_5220_0_1	0.02	5.3	0.11	0.744556	0.980277	amidohydrolase domain containing 1 (AMDHD1)	uc001tel.2	2e-138	Human	Intestine; Cathepsin+ cell; Intestine
dd_Smed_v4_13564_0_1	-0.05	1.91	0.11	0.744562	0.980277	NA	NA	NA	NA	Cathepsin+ cell
dd_Smed_v4_11910_0_1	0.03	3.37	0.11	0.744936	0.980576	GCR079 (gcr079)	KX018885.1	0	Smed	Phyarnx
dd_Smed_v4_24382_0_1	0.03	3.43	0.11	0.745014	0.98063	discoidin domain receptor tyrosine kinase 2 (DDR2)	uc001gcg.3	1e-28	Human	Neural; Neural
dd_Smed_v4_1680_0_1	0.01	7	0.11	0.745535	0.980903	aldehyde dehydrogenase 3 family, member B1 (ALDH3B1)	uc001omz.3	3e-139	Human	Cathepsin+ cell; Cathepsin+ cell; Intestine; Cathepsin+ cell; Intestine; Cathepsin+ cell
dd_Smed_v4_10590_2_1	-0.02	4.33	0.11	0.745731	0.981018	NA	NA	NA	NA	Neural
dd_Smed_v4_12621_0_1	-0.02	4.98	0.11	0.745955	0.981138	potassium voltage-gated channel, subfamily H (eag-related), member 6 (KCNH6)	uc010wpl.2	0	Human	Neural; Neural
dd_Smed_v4_4451_0_1	0.02	5.08	0.11	0.746003	0.98115	reticulon 4 (RTN4)	uc002ryc.3	2e-25	Human	Muscle; Muscle
dd_Smed_v4_9163_0_1	0.03	2.93	0.11	0.746286	0.981254	WDYHV motif containing 1 (WDYHV1)	uc003yqn.1	2e-23	Human	Neural; Neural
dd_Smed_v4_14881_1_1	0.04	2.07	0.11	0.746364	0.981254	NA	NA	NA	NA	Neural
dd_Smed_v4_7720_0_1	0.02	4.91	0.11	0.746372	0.981254	zinc finger, DHHC-type containing 5 (ZDHHC5)	uc001nky.1	3e-73	Human	Protonephridia; Cathepsin+ cell
dd_Smed_v4_24393_0_1	0.05	1.33	0.11	0.746397	0.981254	DnaJ (Hsp40) homolog, subfamily A, member 3 (DNAJA3)	uc002cwk.3	7e-09	Human	Phyarnx
dd_Smed_v4_13553_0_1	-0.04	2.8	0.11	0.746729	0.98144	slc35f-3 (slc35f-3)	KT163703.1	0	Smed	Neural; Neural; Neural; Neural; Neural
dd_Smed_v4_12985_0_1	-0.03	3.58	0.11	0.746894	0.981548	NA	NA	NA	NA	Phyarnx; Neural; Neural
dd_Smed_v4_4515_0_1	0.01	6.62	0.11	0.747055	0.981711	DOT1-like histone H3K79 methyltransferase (DOT1L)	uc002lvb.4	9e-73	Human	Neural
dd_Smed_v4_10906_0_1	-0.06	0.76	0.11	0.747225	0.981885	NA	NA	NA	NA	Cathepsin+ cell; Cathepsin+ cell
dd_Smed_v4_9585_0_1	-0.03	3.65	0.11	0.747269	0.981894	kinesin family member 23 (KIF23)	uc002asc.3	6e-84	Human	Neoblast; Neoblast; Neoblast
dd_Smed_v4_16226_0_1	0.04	1.97	0.11	0.747318	0.98191	NA	NA	NA	NA	Neural; Neural; Neural
dd_Smed_v4_12368_0_1	0.06	1.29	0.11	0.747599	0.982059	NA	NA	NA	NA	Neoblast; Neoblast
dd_Smed_v4_6011_0_1	0.02	5.98	0.11	0.747736	0.982059	NA	NA	NA	NA	Cathepsin+ cell; Cathepsin+ cell; Cathepsin+ cell; Protonephridia
dd_Smed_v4_2261_0_1	-0.02	6.22	0.11	0.74779	0.982059	ArfGAP with coiled-coil, ankyrin repeat and PH domains 1 (ACAP1)	uc002ggd.2	1e-84	Human	Cathepsin+ cell; Cathepsin+ cell; Protonephridia; Cathepsin+ cell; Cathepsin+ cell; Cathepsin+ cell
dd_Smed_v4_6686_0_1	0.02	4.47	0.11	0.747885	0.982059	NA	uc002qji.1	2e-72	Human	Neural; Neural; Protonephridia; Epidermal; Neural; Neural; Neural; Phyarnx; Neural
dd_Smed_v4_9894_0_1	0.03	3.26	0.1	0.747962	0.982059	protocadherin gamma subfamily B, 4 (PCDHGB4)	uc003lkc.2	3e-08	Human	Epidermal
dd_Smed_v4_2622_0_1	-0.01	7.76	0.1	0.748206	0.982059	contactin associated protein-like 2 (CNTNAP2)	uc003weu.2	2e-162	Human	Protonephridia; Epidermal; Neural; Epidermal; Neural
dd_Smed_v4_7931_0_1	-0.02	4.29	0.1	0.748221	0.982059	NA	NA	NA	NA	Epidermal; Neural; Neural; Neural; Neural; Phyarnx; Neural
dd_Smed_v4_4202_0_1	0.01	6.86	0.1	0.748266	0.982059	SRSF protein kinase 2 (SRPK2)	uc003vcw.1	3e-103	Human	Neural; Neural; Neural; Neural; Cathepsin+ cell; Neural; Neural; Neural
dd_Smed_v4_7485_0_1	-0.02	3.9	0.1	0.748326	0.982059	NA	NA	NA	NA	Neural; Neural; Neural; Neural
dd_Smed_v4_6809_0_1	-0.02	5.21	0.1	0.748362	0.982059	anoctamin 8 (ANO8)	uc002ngf.2	5e-112	Human	Protonephridia; Muscle; Muscle
dd_Smed_v4_1663_0_1	-0.02	5.58	0.1	0.748567	0.982191	NA	NA	NA	NA	Neoblast; Neoblast; Neoblast
dd_Smed_v4_21084_0_1	-0.05	1.46	0.1	0.748629	0.982191	NA	NA	NA	NA	Neoblast; Neoblast
dd_Smed_v4_6538_0_1	0.01	6.63	0.1	0.748752	0.98224	dynein, axonemal, heavy chain 6 (DNAH6)	uc010fgb.3	0	Human	Epidermal; Neural; Neural; Neural; Neural
dd_Smed_v4_7179_0_1	0.02	6.37	0.1	0.74913	0.982489	dynamin binding protein (DNMBP)	uc001kqg.2	1e-37	Human	Cathepsin+ cell; Cathepsin+ cell; Epidermal; Intestine
dd_Smed_v4_315_0_1	0.02	8.99	0.1	0.749213	0.982489	NA	NA	NA	NA	Epidermal; Epidermal
dd_Smed_v4_15720_0_1	-0.02	4.16	0.1	0.749237	0.982489	NA	NA	NA	NA	Phyarnx
dd_Smed_v4_10828_0_1	0.02	5.62	0.1	0.749662	0.982914	slc25a-14 (slc25a-14)	KT163632.1	6.54e-69	Smed	Neural; Neural; Muscle; Neural; Neural; Neural
dd_Smed_v4_16405_0_1	-0.07	0.59	0.1	0.749921	0.983142	CAP-GLY domain containing linker protein 1 (CLIP1)	uc010tae.2	5e-10	Human	Phyarnx
dd_Smed_v4_13113_0_1	0.02	3.9	0.1	0.750269	0.98341	tau tubulin kinase 2 (TTBK2)	uc001zqp.3	1e-147	Human	Neural
dd_Smed_v4_10615_0_1	0.03	3.87	0.1	0.75031	0.98341	ankyrin repeat domain 42 (ANKRD42)	uc001paa.3	8e-135	Human	Epidermal; Protonephridia; Neural; Phyarnx; Neural; Neural; Neural; Neural; Neural
dd_Smed_v4_269_0_1	-0.01	9.52	0.1	0.750456	0.983465	NA	uc001owh.3	2e-111	Human	Epidermal; Neoblast; Neoblast; Neoblast; Intestine
dd_Smed_v4_2699_0_1	-0.01	7.04	0.1	0.750545	0.983465	galactosylceramidase (GALC)	uc010tvx.2	1e-153	Human	Intestine; Cathepsin+ cell; Cathepsin+ cell; Cathepsin+ cell; Protonephridia
dd_Smed_v4_4244_0_1	0.01	7.35	0.1	0.750576	0.983465	protein kinase C, alpha (PRKCA)	uc002jfp.1	0	Human	Neural; Neural; Neural; Neural; Parenchymal; Muscle; Muscle; Neural; Neural
dd_Smed_v4_11533_0_1	-0.03	3.55	0.1	0.750786	0.983512	slit homolog 2 (Drosophila) (SLIT2)	uc003gpr.1	4e-07	Human	Protonephridia
dd_Smed_v4_23051_0_1	0.16	-1.51	0.1	0.750813	0.983512	NA	NA	NA	NA	Cathepsin+ cell
dd_Smed_v4_8800_0_1	-0.02	5.16	0.1	0.750821	0.983512	StAR-related lipid transfer (START) domain containing 3 (STARD3)	uc002hsd.3	1e-43	Human	Cathepsin+ cell; Cathepsin+ cell
dd_Smed_v4_7535_0_1	-0.02	5.32	0.1	0.751093	0.983757	heat shock transcription factor 1 (HSF1)	uc003zbt.4	2e-35	Human	Neural
dd_Smed_v4_10420_0_1	0.03	3.93	0.1	0.751204	0.983825	NA	NA	NA	NA	Neural; Neural; Cathepsin+ cell
dd_Smed_v4_28554_0_1	0.08	0.23	0.11	0.751232	0.983825	NA	NA	NA	NA	Neural
dd_Smed_v4_20486_0_1	0.07	0.43	0.1	0.751585	0.984159	NA	NA	NA	NA	Epidermal; Epidermal
dd_Smed_v4_1835_0_1	0.03	3.36	0.1	0.751631	0.98417	BRICK1, SCAR/WAVE actin-nucleating complex subunit (BRK1)	uc003bvb.3	2e-18	Human	Protonephridia
dd_Smed_v4_5622_0_1	-0.03	2.99	0.1	0.751737	0.984193	mediator complex subunit 10 (MED10)	uc003jdo.3	8e-41	Human	Neoblast
dd_Smed_v4_7514_0_1	-0.02	5.76	0.1	0.751842	0.984253	GTPase activating Rap/RanGAP domain-like 3 (GARNL3)	uc011mad.2	0	Human	Neural; Neural; Neural; Neural; Neural
dd_Smed_v4_14162_0_1	0.02	4.02	0.1	0.751957	0.984354	otoferlin (OTOF)	uc002rhk.3	6e-179	Human	Protonephridia; Phyarnx; Phyarnx; Phyarnx
dd_Smed_v4_2327_0_1	-0.02	5.83	0.1	0.75204	0.984415	phosphoribosyl pyrophosphate synthetase 1 (PRPS1)	uc004ene.4	0	Human	Neoblast
dd_Smed_v4_12252_0_1	-0.05	1.53	0.1	0.752121	0.984447	NA	NA	NA	NA	Muscle; Muscle; Neural; Muscle; Neural
dd_Smed_v4_14115_0_1	0.04	2.01	0.1	0.752385	0.984567	LIM homeobox transcription factor 1, alpha (LMX1A)	uc021pdz.1	3e-32	Human	Neural; Parenchymal
dd_Smed_v4_2646_0_1	-0.02	6.85	0.1	0.752462	0.984567	peptidylglycine alpha-amidating monooxygenase (PAM)	uc003kns.3	3e-51	Human	Neural; Neural; Neural; Neural; Neural; Parenchymal; Neural
dd_Smed_v4_16975_0_1	0.04	2.89	0.1	0.752683	0.984662	family with sequence similarity 184, member A (FAM184A)	uc003pyj.3	7e-23	Human	Epidermal; Neural; Neural; Protonephridia; Neural; Neural; Phyarnx
dd_Smed_v4_6633_0_1	-0.02	6.04	0.1	0.752945	0.984787	insulin-like growth factor 1 receptor (IGF1R)	uc010bon.3	6e-46	Human	Neural
dd_Smed_v4_917_0_1	0.02	5.24	0.1	0.753064	0.984825	NA	NA	NA	NA	Epidermal; Epidermal; Epidermal; Epidermal
dd_Smed_v4_9539_0_1	0.03	3.09	0.1	0.753225	0.984898	NA	NA	NA	NA	Muscle; Muscle
dd_Smed_v4_1665_0_1	0.01	8.3	0.1	0.753332	0.984934	NA	NA	NA	NA	Neural; Neural; Neural; Neural; Neural; Neural; Neural
dd_Smed_v4_8353_0_1	0.04	2.48	0.1	0.75344	0.984948	ubiquitin-like 5 (UBL5)	uc002mmj.1	2e-39	Human	Epidermal
dd_Smed_v4_3093_0_1	0.02	7.01	0.1	0.753627	0.984948	peptidylglycine alpha-amidating monooxygenase (PAM)	uc003kns.3	4e-47	Human	Neural; Neural; Neural; Neural; Neural; Neural; Neural; Neural
dd_Smed_v4_12482_0_1	-0.04	2.62	0.1	0.753627	0.984948	NA	NA	NA	NA	Phyarnx; Phyarnx
dd_Smed_v4_3043_0_1	0.01	7.25	0.1	0.753727	0.984948	cylindromatosis (turban tumor syndrome) (CYLD)	uc002egr.1	1e-42	Human	Cathepsin+ cell; Neural; Neural; Neural; Neural; Neural
dd_Smed_v4_309_0_1	0.01	8.36	0.1	0.753754	0.984948	NA	NA	NA	NA	Protonephridia; Neural; Epidermal; Epidermal; Neural; Epidermal; Intestine; Cathepsin+ cell; Cathepsin+ cell; Cathepsin+ cell; Neural
dd_Smed_v4_6811_0_1	-0.02	5.84	0.1	0.753952	0.985021	collagen, type XVIII, alpha 1 (COL18A1)	uc002zhg.3	1e-10	Human	Muscle; Muscle; Muscle
dd_Smed_v4_587_0_1	-0.01	9.15	0.1	0.754124	0.985056	B-cell CLL/lymphoma 3 (BCL3)	uc010xxe.2	4e-07	Human	Neural; Cathepsin+ cell; Neural; Neural; Neural; Protonephridia
dd_Smed_v4_3013_0_1	-0.02	4.51	0.1	0.754228	0.985118	boudin	KF730685.1	0	Smed	Epidermal
dd_Smed_v4_869_0_1	0.02	7.55	0.1	0.75464	0.985317	NA	uc003bme.4	2e-104	Human	Cathepsin+ cell; Protonephridia; Cathepsin+ cell; Cathepsin+ cell; Cathepsin+ cell; Cathepsin+ cell; Epidermal; Epidermal; Epidermal
dd_Smed_v4_702_0_1	0.01	9.84	0.1	0.754654	0.985317	collagen, type II, alpha 1 (COL2A1)	uc001rqt.3	1e-26	Human	Muscle; Muscle; Muscle; Muscle
dd_Smed_v4_11903_0_1	-0.02	4.03	0.1	0.754944	0.985371	XK, Kell blood group complex subunit-related family, member 6 (XKR6)	uc003wtk.1	2e-32	Human	Epidermal
dd_Smed_v4_186_0_1	0.01	11.92	0.1	0.755094	0.985371	eukaryotic translation elongation factor 2 (EEF2)	uc002lze.3	0	Human	Neoblast; Intestine; Epidermal; Epidermal; Intestine; Neoblast; Neoblast
dd_Smed_v4_4446_0_1	0.01	7.51	0.1	0.75516	0.985371	protein phosphatase 1, regulatory subunit 9B (PPP1R9B)	uc002iqh.4	5e-52	Human	Neural; Neural; Neural
dd_Smed_v4_11368_0_1	-0.04	2.9	0.1	0.755267	0.985371	NA	NA	NA	NA	Cathepsin+ cell; Cathepsin+ cell; Cathepsin+ cell; Cathepsin+ cell; Cathepsin+ cell
dd_Smed_v4_11357_0_1	0.04	2.66	0.1	0.755354	0.985371	ras-related C3 botulinum toxin substrate 1 (rho family, small GTP binding protein Rac1) (RAC1)Rac1	uc003spx.3	3e-49	Human	Phyarnx
dd_Smed_v4_4999_0_1	0.01	5.99	0.1	0.755657	0.985434	FERM domain containing 4A (FRMD4A)	uc001imu.1	3e-19	Human	Protonephridia; Protonephridia; Cathepsin+ cell; Cathepsin+ cell; Cathepsin+ cell; Phyarnx; Phyarnx; Muscle
dd_Smed_v4_3864_0_1	0.01	6.81	0.1	0.755711	0.985434	calpain 5 (CAPN5)	uc001oxx.3	1e-107	Human	Intestine; Epidermal
dd_Smed_v4_2679_0_1	0.02	3.62	0.1	0.755725	0.985434	tubulin, alpha 1c (TUBA1C)	uc001rtt.1	4e-71	Human	Muscle; Muscle; Muscle
dd_Smed_v4_25112_0_1	-0.04	2.33	0.1	0.755749	0.985434	TNF receptor-associated factor 2 (TRAF2)	uc010nbw.3	6e-08	Human	Neural
dd_Smed_v4_2851_0_1	-0.02	5.6	0.1	0.755911	0.985451	NA	NA	NA	NA	Cathepsin+ cell; Cathepsin+ cell; Cathepsin+ cell; Cathepsin+ cell; Cathepsin+ cell
dd_Smed_v4_12545_0_1	-0.02	5.35	0.1	0.756004	0.985517	protein tyrosine phosphatase, receptor type, F (PTPRF)	uc001cjw.3	0	Human	Muscle; Neural
dd_Smed_v4_14053_0_1	-0.02	3.66	0.1	0.756273	0.985517	Meckel syndrome, type 1 (MKS1)	uc002ivr.2	4e-87	Human	Neural; Neural; Neural; Neural; Neural; Phyarnx
dd_Smed_v4_3660_0_1	0.02	5.87	0.1	0.756289	0.985517	serrate RNA effector molecule homolog (Arabidopsis) (SRRT)5	uc003uxa.2	3e-25	Human	Neoblast; Neoblast; Neoblast
dd_Smed_v4_13093_0_1	-0.02	4.41	0.1	0.75692	0.985786	doublecortin (DCX)	uc004epf.3	5e-21	Human	Phyarnx
dd_Smed_v4_11633_0_1	0.02	4.64	0.1	0.756976	0.985786	protocadherin 1 (PCDH1)	uc011dbf.2	4e-92	Human	Cathepsin+ cell; Neural
dd_Smed_v4_15319_0_1	0.02	4.22	0.1	0.757143	0.985944	NA	NA	NA	NA	Neural
dd_Smed_v4_325_0_1	-0.01	7.26	0.1	0.757435	0.986181	ubiquitin A-52 residue ribosomal protein fusion product 1 (UBA52)	uc002njs.3	3e-68	Human	Intestine
dd_Smed_v4_8070_0_1	0.03	3.63	0.1	0.757675	0.986202	NA	NA	NA	NA	Cathepsin+ cell; Cathepsin+ cell
dd_Smed_v4_2919_0_1	-0.02	5.55	0.1	0.758535	0.986622	eIF4E1-like protein	FJ588609.1	0	Smed	Epidermal
dd_Smed_v4_3627_0_1	-0.02	6.31	0.1	0.7587	0.986763	inositol polyphosphate-5-phosphatase K (INPP5K)	uc002fsr.3	5e-53	Human	Epidermal; Cathepsin+ cell; Cathepsin+ cell; Cathepsin+ cell; Neural; Phyarnx; Cathepsin+ cell; Epidermal; Epidermal
dd_Smed_v4_175_0_1	0.01	9.27	0.1	0.758927	0.986913	cathepsin L2 (CTSL2)	uc010msi.3	3e-122	Human	Cathepsin+ cell; Cathepsin+ cell; Cathepsin+ cell; Cathepsin+ cell; Cathepsin+ cell; Cathepsin+ cell; Cathepsin+ cell; Cathepsin+ cell
dd_Smed_v4_214_0_1	-0.01	6.61	0.1	0.758982	0.986936	NA	uc001wwm.3	2e-18	Human	Intestine; Intestine; Protonephridia
dd_Smed_v4_13448_0_1	0.03	3.57	0.1	0.759535	0.987111	NA	NA	NA	NA	Neural
dd_Smed_v4_5630_0_1	0.01	6.14	0.1	0.759664	0.987111	Smed01454_V2 multiple epidermal growth factor like domains protein-1	JX010535.1	0	Smed	Epidermal; Phyarnx; Phyarnx
dd_Smed_v4_16904_0_1	-0.03	3.01	0.1	0.759734	0.987111	NA	NA	NA	NA	Phyarnx
dd_Smed_v4_3049_0_1	0.01	7.71	0.1	0.759745	0.987111	huntingtin (HTT)	uc021xkv.1	2e-55	Human	Neural
dd_Smed_v4_2694_0_1	-0.01	6.53	0.1	0.759807	0.987111	tektin 2 (testicular) (TEKT2)	uc001bzr.3	4e-85	Human	Neural; Protonephridia; Protonephridia; Epidermal; Neural; Neural; Phyarnx; Neural; Neural
dd_Smed_v4_180_0_1	-0.01	8.53	0.1	0.759846	0.987111	unknown	AY068310.1	0	Smed	Cathepsin+ cell; Intestine; Intestine; Protonephridia; Phyarnx
dd_Smed_v4_17986_0_1	0.03	3.29	0.09	0.759903	0.987111	slc6a-3 (slc6a-3)	KT163473.1	0	Smed	Neural
dd_Smed_v4_39279_0_1	0.18	-1.89	0.09	0.759967	0.987111	NA	NA	NA	NA	Phyarnx
dd_Smed_v4_1052_0_1	0.02	7.45	0.09	0.760013	0.987111	aspartyl aminopeptidase (DNPEP)	uc002vle.2	2e-180	Human	Epidermal
dd_Smed_v4_9582_0_1	-0.01	5.9	0.09	0.760017	0.987111	NA	NA	NA	NA	Neural; Neural
dd_Smed_v4_5920_0_1	0.02	5.69	0.09	0.760594	0.987487	RAB3C, member RAS oncogene family (RAB3C)	uc003jrp.3	1e-113	Human	Neural; Neural; Neural; Neural; Neural; Neural
dd_Smed_v4_16127_0_1	0.02	4.05	0.09	0.760838	0.987512	NA	uc021rwf.1	2e-73	Human	Neural; Phyarnx; Neural; Neural; Neural
dd_Smed_v4_8856_0_1	0.03	3.49	0.09	0.760967	0.987512	UDP-Gal:betaGlcNAc beta 1,4- galactosyltransferase, polypeptide 3 (B4GALT3)	uc001fyq.2	8e-51	Human	Neural; Neural
dd_Smed_v4_10481_0_1	-0.02	4.5	0.09	0.760976	0.987512	guanine nucleotide binding protein (G protein), beta 5 (GNB5)	uc002abr.1	1e-162	Human	Neural; Neural; Neural
dd_Smed_v4_18479_0_1	-0.08	0.78	0.09	0.761055	0.987521	NA	NA	NA	NA	Cathepsin+ cell; Cathepsin+ cell
dd_Smed_v4_5955_0_1	0.01	5.98	0.09	0.761123	0.987546	coiled-coil domain containing 39 (CCDC39)	uc010hxe.3	0	Human	Neural; Neural; Neural; Protonephridia; Neural; Phyarnx; Neural; Protonephridia; Neural; Neural; Epidermal
dd_Smed_v4_2623_0_1	0.02	4.25	0.09	0.761435	0.987778	late endosomal/lysosomal adaptor, MAPK and MTOR activator 3 (LAMTOR3)	uc003hvh.2	1e-07	Human	Intestine; Cathepsin+ cell; Cathepsin+ cell; Cathepsin+ cell
dd_Smed_v4_26861_0_1	0.04	2.12	0.09	0.761612	0.987829	NA	uc001sxf.3	7e-77	Human	Neural; Neural
dd_Smed_v4_764_0_1	-0.01	8.08	0.09	0.761786	0.987829	GTP binding protein 4 (GTPBP4)	uc001ift.3	2e-167	Human	Neoblast; Neoblast; Epidermal; Neoblast; Intestine
dd_Smed_v4_17045_0_1	0.04	2.39	0.09	0.762021	0.98789	NA	NA	NA	NA	Neural; Neural
dd_Smed_v4_17421_0_1	0.07	0.32	0.09	0.762066	0.98789	NA	NA	NA	NA	Epidermal
dd_Smed_v4_2241_0_1	0.02	6.12	0.09	0.762234	0.987988	RAB14, member RAS oncogene family (RAB14)	uc004blc.3	9e-120	Human	Neural
dd_Smed_v4_4196_0_1	0.01	5.9	0.09	0.762407	0.988018	NA	NA	NA	NA	Parenchymal; Parenchymal
dd_Smed_v4_11827_0_1	-0.02	4.08	0.09	0.762764	0.988082	NA	NA	NA	NA	Cathepsin+ cell; Phyarnx
dd_Smed_v4_12963_0_1	0.03	2.89	0.09	0.762979	0.988116	GLI pathogenesis-related 2 (GLIPR2)	uc003zyz.3	5e-24	Human	Protonephridia
dd_Smed_v4_6575_0_1	0.01	5.95	0.09	0.763013	0.988116	kinesin light chain 4 (KLC4)	uc003otw.1	2e-111	Human	Epidermal; Epidermal; Neural
dd_Smed_v4_10131_0_1	0.02	4.32	0.09	0.763504	0.988415	erythrocyte membrane protein band 4.1 like 4A (EPB41L4A)	uc003kpv.1	1e-32	Human	Epidermal
dd_Smed_v4_15424_0_1	-0.04	2.06	0.09	0.764105	0.988806	ADP-ribosylation factor-like 15 (ARL15)	uc003jpg.1	5e-17	Human	Phyarnx
dd_Smed_v4_568_0_1	0.01	10.15	0.09	0.764232	0.988875	NA	uc010sgm.2	1e-95	Human	Cathepsin+ cell; Intestine; Cathepsin+ cell; Neoblast
dd_Smed_v4_1188_0_1	0.05	1.58	0.09	0.764562	0.989109	NA	NA	NA	NA	Cathepsin+ cell
dd_Smed_v4_9201_0_1	-0.02	5.14	0.09	0.764718	0.989166	NA	NA	NA	NA	Epidermal
dd_Smed_v4_22630_0_1	0.14	-1.45	0.09	0.764787	0.989207	NA	NA	NA	NA	Muscle; Muscle
dd_Smed_v4_2054_0_1	0.02	4.69	0.09	0.765395	0.989464	transcription elongation factor B (SIII), polypeptide 2 (18kDa, elongin B) (TCEB2)	uc002crn.3	2e-32	Human	Neural
dd_Smed_v4_5536_0_1	0.02	4.4	0.09	0.765718	0.989511	NA	NA	NA	NA	Protonephridia
dd_Smed_v4_11459_0_1	-0.03	3.35	0.09	0.765771	0.989511	tumor necrosis factor, alpha-induced protein 8-like 1 (TNFAIP8L1)	uc021unf.1	2e-17	Human	Neural; Neural; Neural; Neural
dd_Smed_v4_4935_0_1	-0.01	6.08	0.09	0.765798	0.989511	neuroligin 4, X-linked (NLGN4X)	uc010ndj.3	4e-67	Human	Cathepsin+ cell
dd_Smed_v4_2518_0_1	0.01	7.38	0.09	0.76584	0.989511	NA	uc003efz.1	4e-24	Human	Phyarnx; Epidermal; Phyarnx
dd_Smed_v4_8886_0_1	-0.02	3.96	0.09	0.765908	0.989511	E74-like factor 5 (ets domain transcription factor) (ELF5)	uc021qft.1	5e-07	Human	Epidermal
dd_Smed_v4_6704_0_1	-0.03	3.16	0.09	0.766448	0.989511	NA	NA	NA	NA	Neural
dd_Smed_v4_21525_0_1	0.04	2.47	0.09	0.766521	0.989511	NA	NA	NA	NA	Neural; Neural
dd_Smed_v4_7108_0_1	0.01	6.78	0.09	0.766756	0.989511	NA	uc002vzy.3	0	Human	Neural; Neural; Neural; Neural; Neural; Neural; Neural
dd_Smed_v4_13805_0_1	0.05	1.35	0.09	0.766887	0.989511	NA	NA	NA	NA	Cathepsin+ cell; Cathepsin+ cell; Cathepsin+ cell
dd_Smed_v4_43173_0_1	0.07	0.6	0.09	0.766893	0.989511	NA	NA	NA	NA	Neural
dd_Smed_v4_722_0_1	0.01	6.67	0.09	0.766918	0.989511	lysosomal-associated membrane protein 1 (LAMP1)	uc010tka.1	6e-10	Human	Cathepsin+ cell; Cathepsin+ cell; Protonephridia; Intestine; Cathepsin+ cell; Cathepsin+ cell
dd_Smed_v4_14203_0_1	0.02	4.01	0.09	0.766968	0.989511	NA	NA	NA	NA	Neural; Neural; Neural; Neural
dd_Smed_v4_2143_0_1	-0.02	4.05	0.09	0.767034	0.989511	tubulin, alpha 1a (TUBA1A)	uc021qxn.1	8e-89	Human	Neural; Neural; Neural; Muscle; Muscle; Neural; Muscle; Muscle
dd_Smed_v4_8975_0_1	0.02	4.78	0.09	0.767372	0.989511	cyclin-dependent kinase 12 (CDK12)	uc010cvv.3	1e-13	Human	Neural
dd_Smed_v4_14707_0_1	0.02	5.31	0.09	0.767404	0.989511	dynein, axonemal, heavy chain 6 (DNAH6)	uc010fgb.3	0	Human	Protonephridia; Neural; Muscle; Neural; Epidermal; Neural; Phyarnx; Neural; Neural
dd_Smed_v4_1000_0_1	-0.01	7.33	0.09	0.76775	0.989511	casein kinase 2, alpha 1 polypeptide (CSNK2A1)	uc002wdx.1	2e-178	Human	Neoblast; Neoblast; Neoblast
dd_Smed_v4_23380_0_1	0.09	-0.22	0.09	0.767901	0.989511	NA	NA	NA	NA	Cathepsin+ cell
dd_Smed_v4_12243_0_1	0.02	3.7	0.09	0.768171	0.989511	scna-2 (scna-2)	KJ187192.1	6.25e-143	Smed	Neural; Neural
dd_Smed_v4_5272_0_1	0.03	2.44	0.09	0.768771	0.989511	NA	NA	NA	NA	Protonephridia
dd_Smed_v4_2132_0_1	0.01	5.65	0.09	0.769022	0.989511	NA	NA	NA	NA	Neural; Neural; Epidermal; Intestine; Phyarnx; Protonephridia
dd_Smed_v4_8838_0_1	0.01	5.76	0.09	0.76904	0.989511	mitogen-activated protein kinase kinase kinase 12 (MAP3K12)	uc001sdm.2	5e-84	Human	Cathepsin+ cell; Neural; Neural; Neural
dd_Smed_v4_6857_0_1	-0.03	3.14	0.09	0.769319	0.989511	MORN repeat containing 2 (MORN2)	uc010fak.3	3e-16	Human	Neural; Epidermal; Phyarnx
dd_Smed_v4_4573_0_1	-0.01	6.49	0.09	0.769516	0.989511	gamma-glutamyltransferase 7 (GGT7)	uc002xay.3	2e-34	Human	Epidermal
dd_Smed_v4_540_0_1	-0.01	9.71	0.09	0.769574	0.989511	NA	NA	NA	NA	Protonephridia; Neural; Neural; Epidermal; Intestine; Cathepsin+ cell; Cathepsin+ cell; Phyarnx; Neural; Cathepsin+ cell
dd_Smed_v4_1107_0_1	0.01	8.52	0.09	0.769612	0.989511	ubiquitin-like modifier activating enzyme 1 (UBA1)	uc004dhk.4	0	Human	Neural; Neural; Epidermal; Epidermal; Cathepsin+ cell; Neural
dd_Smed_v4_1201_0_1	-0.02	6.05	0.09	0.769665	0.989511	Smed00227_V2 UDP galactose 4 epimerase	JX010513.1	0	Smed	Cathepsin+ cell
dd_Smed_v4_9519_0_1	-0.04	1.97	0.09	0.76987	0.989511	NA	NA	NA	NA	Protonephridia; Cathepsin+ cell; Cathepsin+ cell
dd_Smed_v4_92_0_1	-0.01	9.41	0.09	0.770025	0.989511	ribosomal protein S9 (RPS9)	uc002qea.3	2e-100	Human	Epidermal; Intestine; Neoblast; Neoblast; Intestine; Neoblast
dd_Smed_v4_1150_0_1	0.02	5.24	0.09	0.770051	0.989511	mitochondrial inner membrane organizing system 1 (MINOS1)	uc001bci.2	1e-09	Human	Phyarnx
dd_Smed_v4_7565_0_1	-0.02	4.27	0.09	0.770228	0.989511	protein kinase, AMP-activated, gamma 3 non-catalytic subunit (PRKAG3)	uc002vjb.1	4e-58	Human	Intestine; Intestine; Cathepsin+ cell
dd_Smed_v4_1153_0_1	-0.01	7.47	0.09	0.770296	0.989511	PRP6 pre-mRNA processing factor 6 homolog (S. cerevisiae) (PRPF6)	uc002yho.3	0	Human	Neoblast; Neoblast; Neoblast; Epidermal
dd_Smed_v4_7237_0_1	0.02	3.84	0.09	0.770313	0.989511	NA	NA	NA	NA	Neoblast; Neoblast; Neoblast
dd_Smed_v4_18162_0_1	0.07	0.75	0.09	0.770687	0.989511	NA	NA	NA	NA	Neural; Phyarnx
dd_Smed_v4_1497_0_1	-0.02	4.7	0.09	0.770831	0.989511	NA	NA	NA	NA	Neural
dd_Smed_v4_2046_0_1	0.01	6.23	0.09	0.770983	0.989511	methylmalonic aciduria (cobalamin deficiency) cblD type, with homocystinuria (MMADHC)	uc002txc.3	3e-39	Human	Phyarnx; Protonephridia; Muscle; Phyarnx; Muscle
dd_Smed_v4_6771_0_1	-0.03	2.88	0.09	0.771117	0.989511	NA	NA	NA	NA	Intestine
dd_Smed_v4_9816_0_1	0.02	4.17	0.09	0.771192	0.989511	NA	NA	NA	NA	Neural; Neural; Neural; Neural; Neural; Protonephridia; Epidermal; Neural; Phyarnx
dd_Smed_v4_7956_0_1	0.01	5.38	0.09	0.771298	0.989511	phosphatidylinositol transfer protein, beta (PITPNB)	uc003adk.3	2e-96	Human	Neural; Neural; Neural
dd_Smed_v4_20683_0_1	-0.02	3.87	0.09	0.771382	0.989511	transient receptor potential cation channel, subfamily A, member 1 (TRPA1)	uc003xza.3	8e-64	Human	Neural
dd_Smed_v4_13134_0_1	0.03	2.82	0.09	0.771404	0.989511	slc25a-21 (slc25a-21)	KT163639.1	0	Smed	Phyarnx; Phyarnx; Neural
dd_Smed_v4_6647_0_1	-0.01	5.83	0.09	0.771435	0.989511	LIM and senescent cell antigen-like domains 1 (LIMS1)6	uc002tej.3	4e-58	Human	Phyarnx; Intestine; Epidermal; Protonephridia; Intestine; Protonephridia
dd_Smed_v4_7185_0_1	0.02	5.38	0.09	0.771781	0.989511	potassium voltage-gated channel, shaker-related subfamily, beta member 2 (KCNAB2)	uc001alw.2	1e-136	Human	Neoblast; Neoblast; Neoblast
dd_Smed_v4_18341_0_1	-0.03	2.96	0.09	0.771908	0.989511	v-raf murine sarcoma viral oncogene homolog B1 (BRAF)	uc003vwc.4	1e-39	Human	Neural; Neural; Neural; Neural
dd_Smed_v4_2230_0_1	0.01	6.56	0.09	0.772066	0.989511	ATPase, Na+/K+ transporting, beta 2 polypeptide (ATP1B2)	uc002gif.1	1e-22	Human	Neural; Protonephridia; Phyarnx; Intestine; Epidermal; Neural; Neural; Neural
dd_Smed_v4_20623_0_1	-0.06	1.16	0.09	0.772138	0.989511	NA	NA	NA	NA	Protonephridia
dd_Smed_v4_36370_0_1	0.25	-2.4	0.08	0.772545	0.989511	NA	NA	NA	NA	Epidermal; Muscle; Neural
dd_Smed_v4_15207_0_1	0.03	3.29	0.08	0.772812	0.989511	leucine rich repeat containing 49 (LRRC49)	uc002asx.3	2e-47	Human	Phyarnx
dd_Smed_v4_6388_0_1	0.02	5.71	0.08	0.772898	0.989511	elongation factor 1-alpha (EF1-alpha) gene, partial cds	KJ599709.1	0	Smed	Cathepsin+ cell
dd_Smed_v4_17458_0_1	0.03	2.76	0.08	0.77313	0.989511	NA	NA	NA	NA	Muscle
dd_Smed_v4_5533_0_1	-0.01	6.57	0.08	0.773172	0.989511	NA	uc002dgn.2	9e-158	Human	Cathepsin+ cell
dd_Smed_v4_19176_0_1	0.06	0.82	0.08	0.773209	0.989511	acidic repeat containing (ACRC)	uc004eae.2	2e-22	Human	Neoblast
dd_Smed_v4_5715_0_1	-0.02	4.7	0.08	0.773231	0.989511	TNF receptor-associated factor 5 (TRAF5)	uc010psy.2	4e-13	Human	Intestine
dd_Smed_v4_9114_0_1	0.02	3.93	0.08	0.773243	0.989511	ankyrin 1, erythrocytic (ANK1)	uc003xoj.3	6e-25	Human	Protonephridia; Protonephridia; Epidermal
dd_Smed_v4_25808_0_1	0.04	2.1	0.08	0.77332	0.989511	NA	NA	NA	NA	Cathepsin+ cell; Cathepsin+ cell; Cathepsin+ cell
dd_Smed_v4_494_0_1	-0.01	6.62	0.08	0.773385	0.989511	migration and invasion enhancer 1 (MIEN1)	uc002hsq.3	1e-15	Human	Neural; Epidermal; Neural; Epidermal; Protonephridia; Neural; Epidermal
dd_Smed_v4_4326_0_1	-0.01	6.69	0.08	0.773652	0.989511	NA	NA	NA	NA	Cathepsin+ cell
dd_Smed_v4_5453_0_1	-0.02	3.51	0.08	0.773688	0.989511	NA	NA	NA	NA	Phyarnx; Phyarnx
dd_Smed_v4_8849_0_1	-0.04	1.65	0.08	0.773795	0.989511	NA	NA	NA	NA	Muscle; Muscle
dd_Smed_v4_14794_0_1	-0.02	5.6	0.08	0.773797	0.989511	protein tyrosine phosphatase, receptor type, D (PTPRD)5	uc022bdj.1	0	Human	Neural; Neural; Neural; Neural; Neural
dd_Smed_v4_10812_0_1	0.03	2.89	0.08	0.774121	0.989511	ADP-ribosylation factor-like 6 (ARL6)	uc010hoy.3	9e-72	Human	Neural
dd_Smed_v4_6078_0_1	0.02	4.35	0.08	0.774188	0.989511	mitochondrial ribosomal protein L46 (MRPL46)	uc002bmj.2	7e-09	Human	Neural; Neural
dd_Smed_v4_3855_0_1	-0.02	3.9	0.08	0.774212	0.989511	UTP18 small subunit (SSU) processome component homolog (yeast) (UTP18)	uc002its.3	8e-33	Human	Neoblast; Neoblast
dd_Smed_v4_13542_0_1	0.03	2.56	0.08	0.774226	0.989511	NA	NA	NA	NA	Cathepsin+ cell; Cathepsin+ cell; Cathepsin+ cell; Cathepsin+ cell
dd_Smed_v4_14915_0_1	-0.11	-0.91	0.08	0.774534	0.989511	TNF receptor-associated factor 2 (TRAF2)	uc010nbw.3	4e-08	Human	Neural; Neural
dd_Smed_v4_12584_0_1	-0.02	3.84	0.08	0.774657	0.989511	thyroid hormone receptor interactor 6 (TRIP6)	uc022aiv.1	5e-37	Human	Muscle; Muscle; Muscle
dd_Smed_v4_11800_0_1	-0.02	3.98	0.08	0.774755	0.989511	NA	NA	NA	NA	Neural; Epidermal; Protonephridia; Neural; Neural; Phyarnx; Neural; Neural
dd_Smed_v4_2892_0_1	-0.01	5.89	0.08	0.774771	0.989511	sterol carrier protein 2 (SCP2)	uc001cur.2	2e-171	Human	Cathepsin+ cell; Cathepsin+ cell
dd_Smed_v4_9530_0_1	-0.02	4.87	0.08	0.774918	0.989511	deleted in liver cancer 1 (DLC1)	uc011kxx.1	1e-75	Human	Muscle; Muscle; Phyarnx; Protonephridia; Neural
dd_Smed_v4_3106_0_1	-0.01	7.01	0.08	0.774923	0.989511	cytochrome P450, family 3, subfamily A, polypeptide 4 (CYP3A4)	uc003urw.2	4e-71	Human	Intestine; Cathepsin+ cell; Intestine; Intestine
dd_Smed_v4_5911_0_1	0.02	5.53	0.08	0.774923	0.989511	ankyrin repeat domain 44 (ANKRD44)B	uc002uuc.3	1e-11	Human	Neural; Cathepsin+ cell
dd_Smed_v4_14726_0_1	-0.04	2.42	0.08	0.775179	0.989511	NA	NA	NA	NA	Neural; Neural
dd_Smed_v4_6558_0_1	0.01	5.73	0.08	0.775342	0.989511	ERO1-like beta (S. cerevisiae) (ERO1LB)	uc001hxt.3	4e-130	Human	Cathepsin+ cell; Parenchymal
dd_Smed_v4_6044_0_1	-0.02	5.08	0.08	0.775621	0.989511	growth hormone regulated TBC protein 1 (GRTP1)	uc001vtn.3	2e-76	Human	Intestine
dd_Smed_v4_1280_0_1	-0.01	6.96	0.08	0.775783	0.989511	protein phosphatase 2, catalytic subunit, alpha isozyme (PPP2CA)	uc003kze.3	0	Human	Neural
dd_Smed_v4_16467_0_1	-0.03	2.74	0.08	0.776072	0.989511	cytoskeleton associated protein 5 (CKAP5)	uc001ndj.2	1e-65	Human	Neoblast
dd_Smed_v4_13241_0_1	-0.02	5.25	0.08	0.77619	0.989511	NA	NA	NA	NA	Neural; Neural
dd_Smed_v4_2446_0_1	-0.01	6.36	0.08	0.77628	0.989511	NA	NA	NA	NA	Neural; Neural; Neural; Phyarnx; Epidermal; Intestine; Phyarnx; Neural
dd_Smed_v4_47703_0_1	0.18	-1.89	0.08	0.776306	0.989511	NA	NA	NA	NA	Neural
dd_Smed_v4_12632_0_1	-0.03	2.82	0.08	0.776568	0.989511	NA	NA	NA	NA	Protonephridia; Neural; Phyarnx; Neural; Neural; Neural; Neural; Phyarnx
dd_Smed_v4_8559_0_1	-0.06	1.01	0.08	0.776634	0.989511	NA	NA	NA	NA	Protonephridia
dd_Smed_v4_3927_0_1	0.01	7.66	0.08	0.776753	0.989511	Nipped-B homolog (Drosophila) (NIPBL)B	uc003jkk.4	0	Human	Neural; Neural; Neural
dd_Smed_v4_9565_0_1	-0.02	5.71	0.08	0.776797	0.989511	collagen, type XXI, alpha 1 (COL21A1)	uc003pcs.3	2e-33	Human	Muscle; Muscle; Muscle
dd_Smed_v4_4962_0_1	-0.01	6.87	0.08	0.777054	0.989511	FRY-like (FRYL)	uc003gyk.3	0	Human	Protonephridia; Protonephridia
dd_Smed_v4_10562_0_1	-0.02	4.46	0.08	0.777065	0.989511	TNF receptor-associated factor 3 interacting protein 1 (TRAF3IP1)	uc002vyf.3	5e-41	Human	Neural; Neural; Neural; Neural; Phyarnx; Protonephridia; Neural; Neural; Epidermal; Protonephridia
dd_Smed_v4_20858_0_1	-0.03	2.71	0.08	0.777178	0.989511	NA	uc010stw.1	2e-56	Human	Neural
dd_Smed_v4_5342_0_1	-0.02	4.79	0.08	0.777392	0.989511	RanBP-type and C3HC4-type zinc finger containing 1 (RBCK1)	uc002wdq.4	4e-40	Human	Epidermal
dd_Smed_v4_16233_0_1	0.02	3.49	0.08	0.777472	0.989511	hydrogen voltage-gated channel 1 (HVCN1)	uc001trq.1	4e-11	Human	Neural
dd_Smed_v4_2788_0_1	0.01	5.73	0.08	0.777514	0.989511	ubiquitin-conjugating enzyme E2, J1 (UBE2J1)	uc003pnc.3	7e-89	Human	Parenchymal
dd_Smed_v4_14858_0_1	-0.03	2.87	0.08	0.777536	0.989511	tubulin tyrosine ligase-like family, member 10 (TTLL10)	uc010nyg.1	3e-86	Human	Neural; Phyarnx
dd_Smed_v4_1092_0_1	0.01	5.98	0.08	0.778038	0.98952	NA	NA	NA	NA	Epidermal; Epidermal; Epidermal; Protonephridia
dd_Smed_v4_13535_0_1	0.03	2.99	0.08	0.778065	0.98952	sirtuin 4 (SIRT4)	uc001tyc.3	8e-89	Human	Epidermal
dd_Smed_v4_10011_0_1	0.01	5.77	0.08	0.778297	0.989562	LIM domain 7 (LMO7)	uc001vjt.1	6e-23	Human	Neural; Neural; Neural; Protonephridia; Neural; Neural
dd_Smed_v4_69574_0_1	0.24	-2.39	0.08	0.778475	0.989562	NA	NA	NA	NA	Cathepsin+ cell; Cathepsin+ cell; Cathepsin+ cell; Cathepsin+ cell; Cathepsin+ cell
dd_Smed_v4_5927_0_1	-0.03	3.19	0.08	0.778498	0.989562	NA	NA	NA	NA	Epidermal
dd_Smed_v4_25996_0_1	-0.04	2.31	0.08	0.778678	0.989562	lengsin, lens protein with glutamine synthetase domain (LGSN)	uc003peh.3	1e-37	Human	Neural; Neural
dd_Smed_v4_10324_0_1	-0.03	2.79	0.08	0.778801	0.989562	family with sequence similarity 221, member A (FAM221A)	uc003swo.4	2e-105	Human	Neural; Neural; Neural; Neural; Neural; Phyarnx
dd_Smed_v4_2329_0_1	-0.03	3.24	0.08	0.778874	0.989562	superoxide dismutase 1, soluble (SOD1)	uc002ypa.3	2e-30	Human	Epidermal
dd_Smed_v4_11380_0_1	0.03	3.1	0.08	0.778992	0.989562	NA	NA	NA	NA	Muscle; Muscle
dd_Smed_v4_6136_0_1	0.01	6.19	0.08	0.779373	0.989562	Rap guanine nucleotide exchange factor (GEF) 1 (RAPGEF1)	uc022bot.1	4e-35	Human	Cathepsin+ cell; Cathepsin+ cell
dd_Smed_v4_1125_0_1	0.01	7.99	0.08	0.779392	0.989562	LSM14A, SCD6 homolog A (S. cerevisiae) (LSM14A)	uc010xru.2	1e-34	Human	Neoblast; Neoblast; Neoblast
dd_Smed_v4_16963_0_1	-0.02	3.85	0.08	0.779827	0.989562	potassium voltage-gated channel, subfamily H (eag-related), member 8 (KCNH8)	uc003cbk.1	0	Human	Neural
dd_Smed_v4_11683_0_1	-0.02	3.96	0.08	0.779886	0.989562	carbonic anhydrase XII (CA12)	uc002amd.3	2e-36	Human	Muscle
dd_Smed_v4_39557_0_1	0.06	0.71	0.08	0.780123	0.989562	proteasome (prosome, macropain) 26S subunit, non-ATPase, 10 (PSMD10)	uc004enq.2	3e-10	Human	Neural
dd_Smed_v4_960_0_1	0.01	7.6	0.08	0.780225	0.989562	thioredoxin reductase 3 (TXNRD3)	uc003ejd.2	0	Human	Cathepsin+ cell; Intestine; Neural; Epidermal; Neural; Epidermal; Epidermal
dd_Smed_v4_20435_0_1	0.04	1.68	0.08	0.780611	0.989562	EF-hand calcium binding domain 6 (EFCAB6)	uc010gzi.2	2e-09	Human	Phyarnx
dd_Smed_v4_4251_0_1	-0.02	5.52	0.08	0.780631	0.989562	NA	NA	NA	NA	Neural; Neural; Neural; Epidermal; Neural; Phyarnx; Neural; Neural; Phyarnx
dd_Smed_v4_4301_0_1	-0.01	6.62	0.08	0.780672	0.989562	ArfGAP with GTPase domain, ankyrin repeat and PH domain 3 (AGAP3)	uc003wje.1	7e-91	Human	Cathepsin+ cell; Cathepsin+ cell; Cathepsin+ cell; Muscle; Muscle
dd_Smed_v4_12484_0_1	0.02	4.01	0.08	0.780833	0.989562	SFI1	JQ036193.1	0	Smed	Neural; Neural; Neural; Neural; Neural; Phyarnx
dd_Smed_v4_12811_0_1	0.04	2.2	0.08	0.780899	0.989562	chromosome 1 open reading frame 95 (C1orf95)	uc021pjx.1	2e-09	Human	Neural
dd_Smed_v4_8681_0_1	-0.02	4.89	0.08	0.781167	0.989562	NA	NA	NA	NA	Parenchymal; Neural; Intestine; Neural
dd_Smed_v4_70221_0_1	0.37	-3.01	0.08	0.781236	0.989562	NA	NA	NA	NA	Muscle
dd_Smed_v4_6053_0_1	-0.02	5.06	0.08	0.781338	0.989562	mex-3 homolog A (C. elegans) (MEX3A)	uc001fnd.4	2e-08	Human	Protonephridia
dd_Smed_v4_885_0_1	0.01	7.19	0.08	0.78135	0.989562	glycogenin 2 (GYG2)	uc004cqx.2	1e-52	Human	Intestine; Cathepsin+ cell; Intestine; Cathepsin+ cell; Cathepsin+ cell; Cathepsin+ cell; Intestine
dd_Smed_v4_428_0_1	0.01	6.72	0.08	0.781434	0.989562	ATP synthase, H+ transporting, mitochondrial Fo complex, subunit G (ATP5L)	uc001psx.3	1e-23	Human	Intestine; Epidermal; Intestine; Neoblast; Phyarnx
dd_Smed_v4_17504_0_1	0.04	1.6	0.08	0.781484	0.989562	NA	NA	NA	NA	Parenchymal
dd_Smed_v4_9328_0_1	0.02	4.68	0.08	0.782001	0.989562	coiled-coil domain containing 176 (CCDC176)	uc010tup.2	7e-84	Human	Protonephridia; Neural; Epidermal; Neural; Phyarnx; Neural; Neural; Neural; Neural
dd_Smed_v4_1373_1_1	0.01	7.65	0.08	0.78202	0.989562	NA	uc003cfx.3	3e-167	Human	Neural; Neural; Cathepsin+ cell; Cathepsin+ cell
dd_Smed_v4_12599_0_1	-0.04	1.45	0.08	0.782095	0.989562	DR1-associated protein 1 (negative cofactor 2 alpha) (DRAP1)	uc001ogj.2	1e-09	Human	Neoblast; Neoblast
dd_Smed_v4_15015_0_1	0.02	3.77	0.08	0.782108	0.989562	Bardet-Biedl syndrome 7 (BBS7)	uc003ied.3	0	Human	Neural; Neural; Neural; Neural
dd_Smed_v4_7111_0_1	-0.01	6.57	0.08	0.782408	0.989562	syntaxin binding protein 1 (STXBP1)	uc004brl.2	0	Human	Neural; Neural; Neural; Neural; Neural; Neural; Neural
dd_Smed_v4_5388_0_1	0.02	4.89	0.08	0.782451	0.989562	NA	NA	NA	NA	Cathepsin+ cell; Intestine; Cathepsin+ cell; Cathepsin+ cell; Intestine
dd_Smed_v4_8142_0_1	-0.04	2.73	0.08	0.782638	0.989562	NA	NA	NA	NA	Cathepsin+ cell; Cathepsin+ cell; Cathepsin+ cell
dd_Smed_v4_1184_0_1	-0.01	7.98	0.08	0.7827	0.989562	guanine nucleotide binding protein (G protein), beta polypeptide 4 (GNB4)	uc003fjv.4	0	Human	Neural; Muscle; Neural; Neural; Neural; Neural; Neural; Neural
dd_Smed_v4_11264_0_1	-0.02	3.66	0.08	0.782831	0.989562	NA	NA	NA	NA	Cathepsin+ cell; Cathepsin+ cell; Cathepsin+ cell; Cathepsin+ cell; Cathepsin+ cell
dd_Smed_v4_3053_0_1	0.01	6.98	0.08	0.782873	0.989562	NA	NA	NA	NA	Epidermal; Neural; Cathepsin+ cell; Cathepsin+ cell; Neural; Neural
dd_Smed_v4_2684_0_1	-0.02	5.18	0.08	0.782903	0.989562	translocase of outer mitochondrial membrane 20 homolog (yeast) (TOMM20)	uc001hwl.3	3e-19	Human	Neoblast; Neoblast; Neoblast
dd_Smed_v4_10424_0_1	0.02	3.92	0.08	0.783095	0.989563	TNF receptor-associated factor 6, E3 ubiquitin protein ligase (TRAF6)	uc001mws.2	1e-30	Human	Neoblast
dd_Smed_v4_9232_0_1	0.02	4.81	0.08	0.783164	0.989563	mannosyl (alpha-1,6-)-glycoprotein beta-1,2-N-acetylglucosaminyltransferase (MGAT2)	uc001wwr.3	8e-98	Human	Intestine; Cathepsin+ cell
dd_Smed_v4_13255_0_1	0.03	3.14	0.08	0.783464	0.989563	synaptosomal-associated protein, 25kDa (SNAP25)	uc010gca.2	3e-58	Human	Neural; Neural; Neural
dd_Smed_v4_16822_0_1	0.02	4.49	0.08	0.783759	0.989563	calcium channel, voltage-dependent, T type, alpha 1H subunit (CACNA1H)	uc002ckv.3	0	Human	Neural; Neural; Neural; Neural; Neural; Neural; Neural
dd_Smed_v4_13489_0_1	0.03	3.18	0.08	0.78405	0.989693	NA	NA	NA	NA	Phyarnx; Neural; Epidermal
dd_Smed_v4_34492_0_1	0.05	1.11	0.08	0.784241	0.989699	NA	NA	NA	NA	Intestine
dd_Smed_v4_13333_0_1	0.02	4.04	0.08	0.78481	0.990037	potassium channel, subfamily K, member 18 (KCNK18)	uc010qsr.2	1e-16	Human	Neural; Neural; Parenchymal; Neural; Neural
dd_Smed_v4_1524_0_1	0.01	7.51	0.08	0.784979	0.990037	NADH dehydrogenase (ubiquinone) 1 alpha subcomplex, 9, 39kDa (NDUFA9)	uc001qnc.3	3e-88	Human	Intestine; Neoblast; Intestine
dd_Smed_v4_3222_0_1	0.01	5.58	0.08	0.785089	0.990063	NA	NA	NA	NA	Cathepsin+ cell; Cathepsin+ cell; Epidermal; Phyarnx; Cathepsin+ cell; Phyarnx; Cathepsin+ cell; Cathepsin+ cell
dd_Smed_v4_18373_0_1	-0.02	3.45	0.08	0.785289	0.990104	protocadherin 1 (PCDH1)	uc011dbf.2	5e-94	Human	Neural; Neural; Neural
dd_Smed_v4_2024_0_1	0.01	6.26	0.08	0.785417	0.990104	interferon, gamma-inducible protein 30 (IFI30)	uc002nic.1	1e-22	Human	Cathepsin+ cell; Cathepsin+ cell; Cathepsin+ cell; Cathepsin+ cell; Cathepsin+ cell; Cathepsin+ cell
dd_Smed_v4_835_0_1	-0.01	7.66	0.08	0.785427	0.990104	NA	uc011cwn.2	3e-108	Human	Epidermal; Cathepsin+ cell; Protonephridia; Cathepsin+ cell; Intestine; Cathepsin+ cell; Protonephridia; Cathepsin+ cell; Cathepsin+ cell
dd_Smed_v4_3649_0_1	0.01	8.29	0.08	0.785589	0.990104	agrin (AGRN)	uc001ack.2	2e-85	Human	Epidermal; Neural; Phyarnx; Neural; Neural; Phyarnx; Neural
dd_Smed_v4_7470_0_1	-0.01	5.53	0.08	0.785589	0.990104	GLI-1 (gli-1)	GQ337478.1	0	Smed	Muscle; Muscle
dd_Smed_v4_606_1_1	0.01	5.89	0.08	0.785626	0.990104	ATH1, acid trehalase-like 1 (yeast) (ATHL1)	uc010qvu.2	4e-105	Human	Protonephridia; Intestine; Protonephridia
dd_Smed_v4_5327_0_1	-0.02	5.68	0.08	0.785742	0.990104	RNA binding motif, single stranded interacting protein 1 (RBMS1)	uc002ubn.3	6e-22	Human	Neural; Neural; Neural; Cathepsin+ cell; Cathepsin+ cell; Muscle; Neural; Neural; Phyarnx; Phyarnx; Phyarnx
dd_Smed_v4_2603_0_1	-0.02	4.59	0.08	0.785876	0.990192	RAB1B, member RAS oncogene family (RAB1B)	uc001ohf.3	2e-27	Human	Intestine
dd_Smed_v4_9000_0_1	0.01	5.38	0.07	0.786448	0.990434	myotubularin related protein 3 (MTMR3)	uc003agw.4	1e-100	Human	Cathepsin+ cell
dd_Smed_v4_25118_0_1	-0.15	-1.57	0.07	0.786523	0.990434	NA	NA	NA	NA	Neural
dd_Smed_v4_4836_0_1	0.02	5.1	0.07	0.786708	0.990458	slc2a-9 (slc2a-9)	KT163453.1	0	Smed	Cathepsin+ cell; Intestine; Cathepsin+ cell
dd_Smed_v4_14943_0_1	0.02	3.35	0.07	0.786716	0.990458	KIAA1549-like (KIAA1549L)	uc021qfs.1	1e-08	Human	Phyarnx; Neural; Epidermal; Neural; Neural; Neural
dd_Smed_v4_5468_0_1	-0.01	6.98	0.07	0.786741	0.990458	NA	uc021rbf.1	9e-114	Human	Muscle; Neural; Neural; Muscle; Neural; Neural; Neural
dd_Smed_v4_16441_0_1	0.05	0.91	0.07	0.786782	0.990458	SubName: Full=ORF2-like protein; Flags: Fragment;	uc003qit.1	8e-19	Human	Cathepsin+ cell
dd_Smed_v4_8706_0_1	0.02	4.34	0.07	0.787002	0.990501	transmembrane protein 129 (TMEM129)	uc003gdn.3	2e-82	Human	Muscle; Muscle; Muscle; Neural; Neural; Protonephridia; Neural; Neural
dd_Smed_v4_3276_0_1	-0.01	6.72	0.07	0.787071	0.990524	CTD (carboxy-terminal domain, RNA polymerase II, polypeptide A) small phosphatase 2 (CTDSP2)	uc001sqm.3	3e-66	Human	Cathepsin+ cell
dd_Smed_v4_5644_0_1	-0.02	4.92	0.07	0.787246	0.99058	chromosome 9 open reading frame 64 (C9orf64)	uc004anb.3	4e-104	Human	Neoblast; Neoblast; Neoblast
dd_Smed_v4_6980_0_1	-0.02	4.9	0.07	0.787978	0.991114	NA	NA	NA	NA	Cathepsin+ cell; Intestine
dd_Smed_v4_33732_0_1	-0.05	1.32	0.07	0.788326	0.991114	NA	NA	NA	NA	Neural; Phyarnx
dd_Smed_v4_2433_0_1	0.01	5.9	0.07	0.78836	0.991114	NA	NA	NA	NA	Protonephridia; Protonephridia; Intestine; Protonephridia
dd_Smed_v4_11220_0_1	-0.03	2.98	0.07	0.788645	0.991301	NA	NA	NA	NA	Muscle; Muscle; Intestine; Cathepsin+ cell
dd_Smed_v4_4812_2_1	-0.01	5.31	0.07	0.788891	0.991563	lysophosphatidylcholine acyltransferase 1 (LPCAT1)	uc003jcm.3	2e-26	Human	Neural; Protonephridia; Cathepsin+ cell
dd_Smed_v4_16334_0_1	0.04	1.34	0.07	0.788978	0.991578	minichromosome maintenance complex component 10 (MCM10)	uc001ima.3	4e-24	Human	Neoblast; Neoblast
dd_Smed_v4_11785_0_1	-0.02	4.49	0.07	0.789125	0.99167	NA	NA	NA	NA	Muscle; Epidermal
dd_Smed_v4_4922_0_1	-0.01	5.87	0.07	0.78958	0.99193	NA	NA	NA	NA	Neural; Neural
dd_Smed_v4_1901_0_1	0.02	4.6	0.07	0.790392	0.992343	NADH dehydrogenase (ubiquinone) Fe-S protein 6, 13kDa (NADH-coenzyme Q reductase) (NDUFS6)	uc003jcy.3	6e-23	Human	Neural
dd_Smed_v4_17621_0_1	-0.04	1.96	0.07	0.790628	0.992343	protocadherin 19 (PCDH19)	uc010nmz.3	3e-34	Human	Cathepsin+ cell; Cathepsin+ cell
dd_Smed_v4_5645_0_1	-0.01	5.18	0.07	0.790783	0.992343	SH3-domain GRB2-like endophilin B1 (SH3GLB1)	uc001dlx.3	1e-46	Human	Neural; Neural; Neural
dd_Smed_v4_3405_0_1	-0.01	5.46	0.07	0.79088	0.992343	NA	NA	NA	NA	Epidermal; Cathepsin+ cell; Intestine
dd_Smed_v4_9724_0_1	0.02	4.52	0.07	0.790937	0.992343	MYCBP-associated, testis expressed 1 (MAATS1)	uc011bjd.2	1e-84	Human	Neural; Phyarnx; Neural; Epidermal; Protonephridia; Neural
dd_Smed_v4_1196_0_1	0.02	7.23	0.07	0.791903	0.992664	transmembrane protein 184C (TMEM184C)	uc003ila.4	6e-118	Human	Neural; Parenchymal; Neural; Neural; Neural; Neural; Parenchymal; Neural; Cathepsin+ cell
dd_Smed_v4_16499_0_1	0.03	2.79	0.07	0.792257	0.992787	mitofusin 1 (MFN1)	uc003fjs.3	2e-21	Human	Neural; Neural; Neural; Neural; Neural
dd_Smed_v4_5991_0_1	0.01	6.45	0.07	0.792266	0.992787	NA	NA	NA	NA	Neural; Neural
dd_Smed_v4_1143_0_1	0.01	6.57	0.07	0.792302	0.992787	nudix (nucleoside diphosphate linked moiety X)-type motif 9 (NUDT9)	uc003hqr.3	2e-88	Human	Epidermal; Cathepsin+ cell
dd_Smed_v4_1856_0_1	-0.01	6.76	0.07	0.792585	0.992803	NA	uc003ysx.3	2e-87	Human	Cathepsin+ cell; Cathepsin+ cell; Cathepsin+ cell; Intestine; Phyarnx; Cathepsin+ cell; Protonephridia; Cathepsin+ cell; Cathepsin+ cell
dd_Smed_v4_8612_0_1	0.01	6.74	0.07	0.792756	0.99285	NA	NA	NA	NA	Neural
dd_Smed_v4_11886_0_1	0.02	4.28	0.07	0.792768	0.99285	potassium voltage-gated channel, Shaw-related subfamily, member 4 (KCNC4)	uc001dzf.3	3e-63	Human	Muscle; Muscle
dd_Smed_v4_9072_0_1	-0.03	3.3	0.07	0.793037	0.99285	ribonuclease H1 (RNASEH1)	uc002qxs.3	6e-19	Human	Neural; Neural; Neural
dd_Smed_v4_33016_0_1	0.2	-2.29	0.07	0.793137	0.99285	coiled-coil domain containing 141 (CCDC141)	uc002ung.3	3e-17	Human	Muscle; Muscle; Muscle
dd_Smed_v4_9183_0_1	0.01	6.31	0.07	0.793142	0.99285	dipeptidyl-peptidase 6 (DPP6)	uc003wlm.3	8e-101	Human	Neural; Neural; Neural; Neural; Muscle; Cathepsin+ cell; Neural; Muscle; Neural
dd_Smed_v4_12105_0_1	-0.01	6.67	0.07	0.793176	0.99285	leucine-rich repeat kinase 2 (LRRK2)	uc001rmg.4	1e-33	Human	Epidermal; Neural; Neural; Neural; Cathepsin+ cell; Cathepsin+ cell; Neural
dd_Smed_v4_9918_0_1	0.03	3.2	0.07	0.79331	0.99285	complexin 1 (CPLX1)	uc003gbi.3	2e-07	Human	Neural; Neural; Neural
dd_Smed_v4_7566_0_1	0.05	0.79	0.07	0.793401	0.99285	NA	NA	NA	NA	Epidermal
dd_Smed_v4_6451_0_1	-0.02	5.01	0.07	0.793444	0.99285	tumor necrosis factor, alpha-induced protein 8-like 1 (TNFAIP8L1)	uc021unf.1	2e-18	Human	Neural; Neural; Neural; Neural; Neural; Parenchymal
dd_Smed_v4_4484_0_1	-0.03	2.68	0.07	0.793546	0.99285	NA	NA	NA	NA	Phyarnx; Muscle
dd_Smed_v4_3903_0_1	0.02	4.98	0.07	0.793803	0.992854	adenosine deaminase (ADA)	uc002xmj.3	1e-75	Human	Cathepsin+ cell; Intestine; Phyarnx; Cathepsin+ cell
dd_Smed_v4_3437_0_1	-0.01	5.93	0.07	0.793809	0.992854	ankyrin 2, neuronal (ANK2)	uc003ibc.2	1e-32	Human	Cathepsin+ cell
dd_Smed_v4_8917_0_1	0.02	4.91	0.07	0.793908	0.992854	coiled-coil domain containing 173 (CCDC173)	uc002ufe.2	9e-44	Human	Protonephridia; Neural; Neural; Neural; Epidermal; Neural; Neural; Phyarnx
dd_Smed_v4_539_0_1	-0.01	8.48	0.07	0.794027	0.992873	ADP-ribosylation factor GTPase activating protein 3 (ARFGAP3)	uc003bdd.2	1e-79	Human	Epidermal; Parenchymal; Epidermal; Parenchymal
dd_Smed_v4_2980_0_1	-0.02	4.03	0.07	0.794069	0.992873	NA	NA	NA	NA	Neural
dd_Smed_v4_3116_0_1	-0.02	5.69	0.07	0.794096	0.992873	NA	NA	NA	NA	Neural; Phyarnx; Cathepsin+ cell; Neural; Phyarnx; Neural; Neural
dd_Smed_v4_556_0_1	0.01	6.75	0.07	0.794119	0.992873	ribosomal protein, large, P2 (RPLP2)	uc001lrq.1	2e-08	Human	Epidermal; Cathepsin+ cell; Neoblast; Intestine; Neoblast; Neoblast
dd_Smed_v4_3391_0_1	-0.01	7.29	0.07	0.794352	0.99304	NPHS1-7 (NPHS1-7)	KT163773.1	0	Smed	Muscle; Muscle; Cathepsin+ cell; Epidermal; Muscle; Muscle; Epidermal; Neural; Cathepsin+ cell
dd_Smed_v4_3806_0_1	0.01	7.16	0.07	0.794512	0.993041	MON2 homolog (S. cerevisiae) (MON2)	uc009zqj.3	0	Human	Neural; Neural; Protonephridia
dd_Smed_v4_16290_0_1	0.04	1.45	0.07	0.794572	0.993041	purinergic receptor P2X, ligand-gated ion channel, 4 (P2RX4)	uc010szt.2	2e-12	Human	Intestine
dd_Smed_v4_9459_0_1	0.01	5.69	0.07	0.794712	0.993053	NA	NA	NA	NA	Cathepsin+ cell
dd_Smed_v4_1983_0_1	-0.01	5.51	0.07	0.79504	0.99312	coiled-coil domain containing 58 (CCDC58)	uc003eey.3	5e-28	Human	Neoblast; Neoblast; Neoblast
dd_Smed_v4_15643_0_1	0.02	4.52	0.07	0.795065	0.99312	protocadherin 9 (PCDH9)	uc001vin.3	9e-70	Human	Neural; Cathepsin+ cell
dd_Smed_v4_12387_0_1	0.01	6.68	0.07	0.795119	0.99312	baculoviral IAP repeat containing 6 (BIRC6)	uc010ezu.3	3e-44	Human	Neural; Neural
dd_Smed_v4_8833_0_1	0.01	6.18	0.07	0.795738	0.993289	ADAMTS-like 1 (ADAMTSL1)	uc003zne.4	8e-16	Human	Muscle; Cathepsin+ cell; Muscle; Cathepsin+ cell; Cathepsin+ cell; Cathepsin+ cell; Muscle; Muscle; Cathepsin+ cell
dd_Smed_v4_4711_0_1	-0.02	4.7	0.07	0.795822	0.993289	serine/threonine protein kinase MST4 (MST4)	uc010nrj.1	2e-42	Human	Cathepsin+ cell; Cathepsin+ cell; Epidermal; Cathepsin+ cell; Cathepsin+ cell; Cathepsin+ cell
dd_Smed_v4_483_0_1	-0.01	6.65	0.07	0.795881	0.993289	CCHC-type zinc finger, nucleic acid binding protein (CNBP)6	uc003elr.4	3e-09	Human	Neural; Neoblast; Neoblast
dd_Smed_v4_21347_0_1	-0.03	2.3	0.07	0.795976	0.993289	nuclear receptor TLX-1 (tlx-1)	JQ085483.1	0	Smed	Epidermal
dd_Smed_v4_7584_0_1	0.02	5.18	0.07	0.796058	0.993289	NA	NA	NA	NA	Muscle; Muscle
dd_Smed_v4_8860_0_1	-0.01	6.31	0.07	0.796092	0.993289	kinesin family member 26A (KIF26A)	uc001yos.4	2e-41	Human	Phyarnx; Muscle; Phyarnx; Muscle; Neural; Muscle; Neural
dd_Smed_v4_9646_0_1	-0.02	3.77	0.07	0.796359	0.993289	TNF receptor-associated factor 3 (TRAF3)	uc010txy.2	9e-11	Human	Neural
dd_Smed_v4_520_0_1	0.01	7.62	0.07	0.796392	0.993289	NA	NA	NA	NA	Protonephridia; Neural
dd_Smed_v4_4113_0_1	-0.01	6.08	0.07	0.796421	0.993289	dynein, axonemal, heavy chain 5 (DNAH5)	uc003jfd.2	8e-43	Human	Phyarnx; Neural; Neural; Neural; Epidermal; Neural; Protonephridia
dd_Smed_v4_3080_0_1	0.01	7.11	0.07	0.796453	0.993289	multiple PDZ domain protein (MPDZ)	uc010mia.1	6e-21	Human	Cathepsin+ cell; Intestine; Protonephridia; Cathepsin+ cell; Phyarnx; Protonephridia; Cathepsin+ cell; Cathepsin+ cell; Phyarnx; Cathepsin+ cell
dd_Smed_v4_1255_0_1	0.01	7.12	0.07	0.796516	0.993289	ATPase, H+ transporting, lysosomal 42kDa, V1 subunit C1 (ATP6V1C1)	uc003yla.3	1e-133	Human	Cathepsin+ cell; Cathepsin+ cell; Intestine
dd_Smed_v4_10567_0_1	0.02	4.88	0.07	0.797188	0.993857	NA	NA	NA	NA	Neural
dd_Smed_v4_6535_0_1	0.01	5.21	0.07	0.797476	0.993936	caveolin 3 (CAV3)	uc003brb.3	2e-23	Human	Cathepsin+ cell; Neural; Neural; Neural; Cathepsin+ cell; Cathepsin+ cell
dd_Smed_v4_6092_0_1	-0.02	5.15	0.07	0.797669	0.993951	NA	NA	NA	NA	Cathepsin+ cell; Cathepsin+ cell
dd_Smed_v4_4435_0_1	0.02	4.42	0.07	0.798597	0.994536	Smed06068_V2 pim-2	JX010607.1	0	Smed	Cathepsin+ cell; Cathepsin+ cell; Cathepsin+ cell; Intestine; Cathepsin+ cell; Epidermal
dd_Smed_v4_3988_0_1	0.01	6.22	0.07	0.798631	0.994536	signal peptide peptidase like 2B (SPPL2B)	uc002lvr.3	2e-16	Human	Epidermal
dd_Smed_v4_3_0_1	0.01	13.39	0.07	0.798697	0.994557	actin, beta (ACTB)	uc003sot.4	0	Human	Cathepsin+ cell; Cathepsin+ cell; Intestine; Cathepsin+ cell; Cathepsin+ cell; Intestine; Cathepsin+ cell; Intestine; Neoblast; Cathepsin+ cell; Intestine
dd_Smed_v4_7871_0_1	-0.02	4.3	0.07	0.798791	0.994557	protocadherin 17 (PCDH17)	uc001vhq.1	6e-58	Human	Cathepsin+ cell; Neural; Cathepsin+ cell; Neural
dd_Smed_v4_12359_0_1	0.04	1.99	0.07	0.798982	0.994566	NA	NA	NA	NA	Phyarnx; Phyarnx
dd_Smed_v4_17391_0_1	-0.09	-0.57	0.07	0.799206	0.994603	NA	NA	NA	NA	Neural; Neural; Neural
dd_Smed_v4_10793_0_1	0.03	2.23	0.07	0.799247	0.994603	NA	NA	NA	NA	Neural; Phyarnx; Phyarnx; Neural
dd_Smed_v4_4933_0_1	-0.01	7.41	0.07	0.799702	0.99473	lysine (K)-specific demethylase 5D (KDM5D)	uc011nba.1	3e-134	Human	Neural
dd_Smed_v4_8550_0_1	0.01	4.91	0.07	0.800216	0.99497	NA	NA	NA	NA	Neural
dd_Smed_v4_19824_0_1	0.1	-0.77	0.06	0.800403	0.995033	NA	NA	NA	NA	Cathepsin+ cell
dd_Smed_v4_2381_0_1	0.01	7.6	0.06	0.800416	0.995033	myosin, heavy chain 1, skeletal muscle, adult (MYH1)	uc002gmo.3	1e-60	Human	Muscle; Muscle; Muscle; Muscle
dd_Smed_v4_7562_0_1	0.01	6.06	0.06	0.800585	0.995074	glutamate receptor, ionotropic, AMPA 1 (GRIA1)	uc003luy.4	5e-179	Human	Neural; Neural; Neural; Neural; Neural; Neural; Neural
dd_Smed_v4_11579_0_1	0.01	5.05	0.06	0.800775	0.99514	protocadherin 11 X-linked (PCDH11X)b	uc004efh.2	1e-82	Human	Muscle; Muscle
dd_Smed_v4_1449_0_1	-0.01	6.5	0.06	0.800802	0.99514	NA	uc002htn.1	9e-160	Human	Neoblast; Neoblast
dd_Smed_v4_15308_0_1	-0.03	2.12	0.06	0.801416	0.99531	RAB34, member RAS oncogene family (RAB34)6	uc002hch.2	1e-47	Human	Neural
dd_Smed_v4_8757_0_1	0.01	5.28	0.06	0.801546	0.99531	NA	NA	NA	NA	Epidermal; Neural; Muscle; Protonephridia; Phyarnx; Protonephridia
dd_Smed_v4_16782_0_1	0.06	0.52	0.06	0.801568	0.99531	NA	NA	NA	NA	Cathepsin+ cell
dd_Smed_v4_729_0_1	0.01	8.14	0.06	0.801785	0.995318	ubiquinol-cytochrome c reductase core protein I (UQCRC1)	uc003cub.1	3e-135	Human	Intestine; Neoblast
dd_Smed_v4_9174_0_1	0.07	-0.13	0.06	0.801881	0.995318	NA	NA	NA	NA	Neural; Neural
dd_Smed_v4_3909_0_1	-0.01	6.31	0.06	0.801882	0.995318	rhomboid, veinlet-like 2 (Drosophila) (RHBDL2)	uc001ccu.1	6e-49	Human	Cathepsin+ cell
dd_Smed_v4_36419_0_1	0.06	0.07	0.06	0.80209	0.995391	SET domain and mariner transposase fusion gene (SETMAR)	uc011asr.2	3e-15	Human	Neural
dd_Smed_v4_18258_0_1	0.04	1.73	0.06	0.802204	0.995483	hydroxysteroid (17-beta) dehydrogenase 12 (HSD17B12)	uc001mxq.4	5e-50	Human	Phyarnx
dd_Smed_v4_7020_0_1	-0.03	3.13	0.06	0.802452	0.995561	MORN repeat containing 5 (MORN5)	uc004blw.2	6e-74	Human	Phyarnx; Neural; Protonephridia; Neural; Epidermal
dd_Smed_v4_4805_0_1	-0.01	6.33	0.06	0.802641	0.995614	ATPase, H+ transporting, lysosomal V0 subunit a1 (ATP6V0A1)	uc002hzs.3	0	Human	Neural; Neural; Neural; Neural; Neural; Neural; Neural
dd_Smed_v4_9356_0_1	-0.02	3.93	0.06	0.802785	0.995614	NA	NA	NA	NA	Cathepsin+ cell; Cathepsin+ cell; Intestine; Cathepsin+ cell; Cathepsin+ cell; Cathepsin+ cell
dd_Smed_v4_14087_0_1	-0.02	3.64	0.06	0.802843	0.995614	slc5a-1 (slc5a-1)	KT163466.1	0	Smed	Neural; Neural; Neural
dd_Smed_v4_273_0_1	-0.01	8.04	0.06	0.803028	0.995658	calponin 3, acidic (CNN3)	uc010otx.2	2e-07	Human	Muscle; Muscle; Muscle; Muscle
dd_Smed_v4_2827_0_1	-0.01	6.19	0.06	0.803442	0.99571	protein tyrosine phosphatase, non-receptor type 9 (PTPN9)	uc002bal.3	8e-59	Human	Epidermal; Cathepsin+ cell; Cathepsin+ cell; Cathepsin+ cell; Protonephridia; Cathepsin+ cell; Cathepsin+ cell
dd_Smed_v4_2824_0_1	-0.01	8.33	0.06	0.803472	0.99571	unknown mRNA	KP954680.1	0	Smed	Neural; Neural; Neural; Neural
dd_Smed_v4_3077_0_1	-0.01	7.08	0.06	0.803606	0.99583	ATP-binding cassette, sub-family C (CFTR/MRP), member 1 (ABCC1)	uc010bvi.3	0	Human	Neural; Neural; Neural; Neural
dd_Smed_v4_25031_0_1	-0.15	-1.93	0.06	0.803751	0.995836	NA	NA	NA	NA	Protonephridia
dd_Smed_v4_3614_0_1	0.02	4.49	0.06	0.803874	0.995836	zinc finger, MYM-type 1 (ZMYM1)	uc010ohu.2	3e-08	Human	Neural; Neural
dd_Smed_v4_8026_0_1	0.03	2.89	0.06	0.803897	0.995836	NA	NA	NA	NA	Epidermal; Protonephridia; Neural; Phyarnx
dd_Smed_v4_9796_0_1	-0.02	3.62	0.06	0.803947	0.995836	NA	uc002fem.3	8e-16	Human	Phyarnx; Neural
dd_Smed_v4_13850_0_1	0.04	1.72	0.06	0.803993	0.995836	otoferlin (OTOF)	uc010yla.2	2e-47	Human	Phyarnx
dd_Smed_v4_5935_0_1	-0.02	4.89	0.06	0.804188	0.995947	NA	NA	NA	NA	Epidermal
dd_Smed_v4_3581_0_1	0.01	6.14	0.06	0.804244	0.99597	mitochondrial calcium uptake 1 (MICU1)	uc001jtb.2	3e-129	Human	Neural; Neural; Neural; Neural; Neural
dd_Smed_v4_8320_0_1	0.02	4.96	0.06	0.804425	0.996101	NA	uc001pkz.1	3e-14	Human	Protonephridia
dd_Smed_v4_4154_0_1	-0.01	5.98	0.06	0.804592	0.996151	clone SMED_05117_V2 glypican-1	JX010469.1	0	Smed	Muscle; Muscle; Neural; Muscle; Neural; Cathepsin+ cell; Muscle; Cathepsin+ cell
dd_Smed_v4_15920_0_1	0.02	3.07	0.06	0.804662	0.996151	sodium channel, non-voltage-gated 1, beta subunit (SCNN1B)	uc002dln.3	8e-07	Human	Neural; Neural
dd_Smed_v4_8252_0_1	-0.02	3.97	0.06	0.804721	0.996151	LIM homeobox 1 (LHX1)	uc002hnh.2	1e-38	Human	Intestine
dd_Smed_v4_2106_0_1	-0.01	6.26	0.06	0.80483	0.996151	mitogen-activated protein kinase kinase 6 (MAP2K6)	uc002jij.3	1e-86	Human	Cathepsin+ cell; Cathepsin+ cell; Cathepsin+ cell; Cathepsin+ cell; Epidermal; Cathepsin+ cell
dd_Smed_v4_3834_0_1	-0.01	5.83	0.06	0.805049	0.996151	DIX domain containing 1 (DIXDC1)	uc010rwq.2	1e-11	Human	Parenchymal; Muscle; Muscle; Neural; Parenchymal; Neural; Muscle; Muscle
dd_Smed_v4_9774_0_1	0.02	3.1	0.06	0.805103	0.996151	sine oculis 1/2-2-like (Six1/2-2)	JN837709.1	0	Smed	Protonephridia; Protonephridia; Protonephridia
dd_Smed_v4_21545_0_1	0.06	0.98	0.06	0.805168	0.996151	NA	NA	NA	NA	Phyarnx; Phyarnx
dd_Smed_v4_1368_0_1	0.01	4.94	0.06	0.805528	0.996151	prefoldin subunit 2 (PFDN2)	uc001fxu.3	2e-31	Human	Neoblast; Epidermal; Muscle; Cathepsin+ cell; Intestine
dd_Smed_v4_14362_0_1	-0.03	2.46	0.06	0.805823	0.996161	Pax-beta2 paired domain protein	BK006295.1	0	Smed	Muscle
dd_Smed_v4_13583_0_1	0.04	1.73	0.06	0.805974	0.996251	NA	NA	NA	NA	Parenchymal
dd_Smed_v4_1499_0_1	0.01	6.21	0.06	0.805984	0.996251	NA	NA	NA	NA	Cathepsin+ cell; Cathepsin+ cell
dd_Smed_v4_13749_0_1	0.02	3.76	0.06	0.806164	0.996304	protein tyrosine phosphatase domain containing 1 (PTPDC1)	uc010mri.2	9e-65	Human	Neural
dd_Smed_v4_3516_1_1	-0.02	4.64	0.06	0.806378	0.996383	NA	uc004azb.1	3e-09	Human	Neural; Muscle; Neural; Muscle; Muscle; Neural
dd_Smed_v4_3809_0_1	-0.01	6.54	0.06	0.806562	0.996514	structural maintenance of chromosomes 3 (SMC3)	uc001kze.3	0	Human	Neoblast; Neoblast; Neoblast
dd_Smed_v4_11524_0_1	-0.02	4.44	0.06	0.806742	0.996514	centrosomal protein 44kDa (CEP44)	uc010iro.2	3e-09	Human	Phyarnx
dd_Smed_v4_16505_0_1	0.03	2.84	0.06	0.806853	0.996514	NA	NA	NA	NA	Cathepsin+ cell; Cathepsin+ cell
dd_Smed_v4_2970_0_1	0.01	6.19	0.06	0.806925	0.996514	NA	uc010sux.1	3e-98	Human	Intestine; Intestine
dd_Smed_v4_7388_0_1	0.02	3.63	0.06	0.807031	0.996541	thiosulfate sulfurtransferase (rhodanese)-like domain containing 1 (TSTD1)	uc010pjx.2	5e-15	Human	Neural
dd_Smed_v4_12091_0_1	-0.02	4.79	0.06	0.807464	0.996823	tigger transposable element derived 7 (TIGD7)	uc021tcc.1	8e-120	Human	Muscle
dd_Smed_v4_8602_0_1	0.02	4.07	0.06	0.807544	0.99685	NA	uc003bxu.3	2e-12	Human	Neoblast; Neoblast
dd_Smed_v4_5208_0_1	-0.01	6.34	0.06	0.808291	0.99706	GEM interacting protein (GMIP)	uc010xrc.2	2e-23	Human	Protonephridia; Cathepsin+ cell; Neural; Muscle; Muscle
dd_Smed_v4_12984_0_1	0.02	3.65	0.06	0.808397	0.99706	tRNA 5-methylaminomethyl-2-thiouridylate methyltransferase (TRMU)	uc003bhp.3	6e-95	Human	Cathepsin+ cell
dd_Smed_v4_5194_0_1	-0.03	3.08	0.06	0.808488	0.99706	NA	NA	NA	NA	Neoblast; Neoblast; Neoblast
dd_Smed_v4_11815_0_1	0.05	1.06	0.06	0.808576	0.99706	NA	NA	NA	NA	Neural; Neural; Neural; Neural
dd_Smed_v4_8112_0_1	0.01	6.19	0.06	0.808771	0.99706	sterile alpha and TIR motif containing 1 (SARM1)	uc010crl.1	6e-140	Human	Muscle; Neural
dd_Smed_v4_6596_0_1	0.02	4.01	0.06	0.808859	0.99706	NA	NA	NA	NA	Epidermal; Phyarnx; Epidermal; Phyarnx; Epidermal; Epidermal
dd_Smed_v4_1925_0_1	-0.01	5.06	0.06	0.808884	0.99706	NA	NA	NA	NA	Epidermal; Epidermal
dd_Smed_v4_39585_0_1	0.04	1.73	0.06	0.808967	0.99706	NA	NA	NA	NA	Neural
dd_Smed_v4_7093_0_1	0.01	6.92	0.06	0.809097	0.99706	NA	NA	NA	NA	Neural
dd_Smed_v4_8621_0_1	0.03	2.95	0.06	0.809223	0.99706	cell division cycle 42 (CDC42)	uc001bfp.3	8e-52	Human	Phyarnx
dd_Smed_v4_4417_0_1	0.02	3.57	0.06	0.80932	0.99706	neuropeptide precursor-4	BK007037.1	0	Smed	Neural
dd_Smed_v4_3652_0_1	0.02	2.9	0.06	0.809355	0.99706	NA	NA	NA	NA	Phyarnx; Phyarnx
dd_Smed_v4_13332_0_1	-0.02	3.14	0.06	0.809395	0.99706	NA	uc002vdb.3	3e-49	Human	Neural
dd_Smed_v4_7858_0_1	0.01	5.74	0.06	0.809431	0.99706	calcium/calmodulin-dependent protein kinase II delta (CAMK2D)6	uc003ibm.2	0	Human	Neural; Neural; Neural; Neural; Neural; Neural
dd_Smed_v4_5165_0_1	-0.01	7.41	0.06	0.809491	0.99706	LPT (LPT)	KX681482.1	0	Smed	Neural; Neural
dd_Smed_v4_5794_0_1	-0.01	6.08	0.06	0.809499	0.99706	protein tyrosine phosphatase, receptor type, J (PTPRJ)	uc001ngp.4	3e-44	Human	Epidermal; Protonephridia; Intestine
dd_Smed_v4_16980_0_1	0.03	2.53	0.06	0.809527	0.99706	SWI/SNF related, matrix associated, actin dependent regulator of chromatin, subfamily a, member 4 (SMARCA4)	uc002mqe.2	5e-27	Human	Neural; Cathepsin+ cell; Neural; Neural; Neural
dd_Smed_v4_10175_0_1	0.02	4	0.06	0.809619	0.99706	antagonist of mitotic exit network 1 homolog (S. cerevisiae) (AMN1)	uc001rkq.4	3e-35	Human	Neural; Neural; Phyarnx
dd_Smed_v4_11425_0_1	-0.01	5.35	0.06	0.809635	0.99706	NPHP8 (NPHP8)	KT163759.1	0	Smed	Neural; Neural; Neural; Neural; Phyarnx; Neural; Epidermal; Neural; Protonephridia
dd_Smed_v4_10016_0_1	0.01	5.66	0.06	0.81001	0.9973	zinc finger, MIZ-type containing 2 (ZMIZ2)	uc003tlr.3	6e-27	Human	Neural
dd_Smed_v4_2345_0_1	-0.01	7.85	0.06	0.810125	0.997348	adducin 1 (alpha) (ADD1)	uc003gfp.3	3e-90	Human	Intestine; Phyarnx; Neural; Neural; Neural; Epidermal; Neural; Neural; Neural
dd_Smed_v4_7144_0_1	-0.01	4.87	0.06	0.810317	0.997416	L-3-hydroxyproline dehydratase (trans-) (L3HYPDH)	uc001xee.1	9e-67	Human	Protonephridia; Intestine
dd_Smed_v4_12472_0_1	0.01	5.56	0.06	0.810342	0.997416	delta-like 4 (Drosophila) (DLL4)	uc001zng.2	4e-15	Human	Cathepsin+ cell; Muscle; Muscle; Cathepsin+ cell; Cathepsin+ cell; Cathepsin+ cell; Cathepsin+ cell
dd_Smed_v4_6629_0_1	-0.02	4.62	0.06	0.810405	0.997416	gamma-glutamylamine cyclotransferase (GGACT)	uc021rmd.1	2e-11	Human	Neural
dd_Smed_v4_27048_0_1	-0.08	-0.6	0.06	0.810528	0.997453	NA	NA	NA	NA	Cathepsin+ cell
dd_Smed_v4_1253_0_1	-0.01	5.45	0.06	0.810548	0.997453	small ubiquitin-like modifier 3 (SUMO3)	uc002zfz.1	2e-29	Human	Neoblast; Neoblast; Neoblast
dd_Smed_v4_12627_0_1	-0.05	0.4	0.06	0.810982	0.997551	NA	NA	NA	NA	Protonephridia; Cathepsin+ cell
dd_Smed_v4_11476_0_1	-0.03	2.84	0.06	0.811067	0.997551	NA	NA	NA	NA	Neural; Neural; Cathepsin+ cell
dd_Smed_v4_2547_0_1	0.01	6.16	0.06	0.81109	0.997551	RuvB-like 2 (E. coli) (RUVBL2)	uc002plr.1	0	Human	Neoblast; Neoblast; Neoblast
dd_Smed_v4_3678_0_1	-0.01	6.53	0.06	0.811191	0.997551	LIM domain binding 1 (LDB1)	uc001kuk.4	1e-111	Human	Cathepsin+ cell; Cathepsin+ cell; Cathepsin+ cell
dd_Smed_v4_20679_0_1	-0.07	-0.33	0.06	0.8113	0.99764	NA	NA	NA	NA	Phyarnx; Phyarnx
dd_Smed_v4_14797_0_1	0.02	3.45	0.06	0.811421	0.997647	NA	NA	NA	NA	Phyarnx; Phyarnx
dd_Smed_v4_2673_0_1	0.01	7.95	0.06	0.811446	0.997647	contactin 2 (axonal) (CNTN2)	uc001hbr.3	2e-87	Human	Neural; Neural; Cathepsin+ cell; Phyarnx; Neural; Protonephridia; Protonephridia; Intestine; Epidermal; Neural; Phyarnx
dd_Smed_v4_4331_0_1	0.01	5.87	0.06	0.811457	0.997647	cytochrome P450, family 2, subfamily J, polypeptide 2 (CYP2J2)	uc001czq.3	7e-30	Human	Neural; Neural; Neural; Cathepsin+ cell; Cathepsin+ cell
dd_Smed_v4_5366_0_1	-0.01	4.83	0.06	0.812008	0.997889	mitogen-activated protein kinase kinase kinase 2 (MAP3K2)	uc002toj.2	5e-08	Human	Muscle; Cathepsin+ cell; Cathepsin+ cell; Cathepsin+ cell; Protonephridia; Protonephridia; Muscle; Cathepsin+ cell
dd_Smed_v4_4494_0_1	0.01	6.6	0.06	0.81202	0.997889	tensin 1 (TNS1)	uc002vgs.2	4e-55	Human	Muscle; Cathepsin+ cell; Muscle; Muscle; Neural; Muscle
dd_Smed_v4_5548_0_1	-0.01	5.64	0.06	0.81211	0.997889	par-3 partitioning defective 3 homolog B (C. elegans) (PARD3B)b	uc002var.2	2e-17	Human	Protonephridia; Cathepsin+ cell; Cathepsin+ cell; Muscle; Neural
dd_Smed_v4_9538_0_1	0.02	4.19	0.06	0.812134	0.997889	sodium channel and clathrin linker 1 (SCLT1)	uc003igp.2	1e-19	Human	Neural; Neural; Phyarnx; Neural; Epidermal; Neural; Neural; Neural
dd_Smed_v4_6219_0_1	-0.01	7.28	0.06	0.812232	0.997921	AT rich interactive domain 1B (SWI1-like) (ARID1B)	uc003qqn.3	2e-33	Human	Protonephridia; Neural
dd_Smed_v4_21454_0_1	-0.15	-2.01	0.06	0.812243	0.997921	NA	NA	NA	NA	Intestine
dd_Smed_v4_12480_0_1	0.02	3.47	0.06	0.812337	0.997944	coiled-coil domain containing 87 (CCDC87)	uc001oiq.4	2e-27	Human	Parenchymal; Phyarnx; Neural
dd_Smed_v4_4002_0_1	0.01	7.03	0.06	0.812392	0.997963	NA	NA	NA	NA	Neural; Neural; Epidermal; Phyarnx; Neural; Phyarnx; Neural; Protonephridia; Neural
dd_Smed_v4_12003_0_1	-0.04	1.54	0.06	0.81247	0.997964	NA	NA	NA	NA	Parenchymal
dd_Smed_v4_21003_0_1	0.02	3.95	0.06	0.812537	0.997964	ankyrin 3, node of Ranvier (ankyrin G) (ANK3)	uc001jkz.4	2e-90	Human	Neural; Neural; Neural; Neural
dd_Smed_v4_1609_0_1	-0.01	5.49	0.06	0.812591	0.997964	mRNA turnover 4 homolog (S. cerevisiae) (MRTO4)	uc001bbs.3	6e-28	Human	Neoblast; Neoblast; Neoblast; Intestine
dd_Smed_v4_2683_0_1	-0.01	6.45	0.06	0.812616	0.997964	NA	uc003ojp.3	4e-89	Human	Cathepsin+ cell; Epidermal
dd_Smed_v4_854_1_1	0.01	7.02	0.06	0.812713	0.998023	NA	NA	NA	NA	Parenchymal; Neural; Neural; Neural; Epidermal; Neural; Epidermal; Parenchymal; Neural
dd_Smed_v4_14708_0_1	0.03	2.6	0.06	0.812845	0.9981	NA	uc003sra.3	3e-60	Human	Muscle
dd_Smed_v4_2262_0_1	0.01	5.86	0.06	0.813034	0.998102	NA	NA	NA	NA	Phyarnx; Epidermal; Neural; Intestine; Parenchymal; Phyarnx
dd_Smed_v4_643_0_1	0.01	7.33	0.06	0.813066	0.998102	N-acetylglucosamine kinase (NAGK)	uc002shp.4	1e-50	Human	Intestine; Cathepsin+ cell; Intestine; Cathepsin+ cell; Cathepsin+ cell
dd_Smed_v4_6159_0_1	-0.02	4.48	0.06	0.813251	0.998229	UV radiation resistance associated (UVRAG)	uc001oxc.3	6e-16	Human	Cathepsin+ cell; Cathepsin+ cell
dd_Smed_v4_2734_0_1	-0.01	5	0.06	0.813407	0.998289	glycine C-acetyltransferase (GCAT)	uc003atz.3	2e-162	Human	Cathepsin+ cell; Cathepsin+ cell
dd_Smed_v4_3463_0_1	0.01	6.66	0.06	0.813841	0.998417	5'-3' exoribonuclease 2 (XRN2)	uc002wsf.1	0	Human	Cathepsin+ cell
dd_Smed_v4_1898_0_1	0.01	5.34	0.06	0.813895	0.998417	NA	NA	NA	NA	Neural; Neural; Neural
dd_Smed_v4_4263_0_1	-0.01	5.09	0.06	0.814037	0.998417	lin-54 homolog (C. elegans) (LIN54)	uc010iju.2	3e-54	Human	Neoblast; Neoblast
dd_Smed_v4_4531_0_1	0.01	6.07	0.06	0.814115	0.99842	mitogen-activated protein kinase 8 interacting protein 3 (MAPK8IP3)	uc002cmk.3	2e-25	Human	Cathepsin+ cell; Protonephridia; Cathepsin+ cell; Epidermal; Epidermal; Cathepsin+ cell
dd_Smed_v4_11037_0_1	-0.04	0.98	0.06	0.81418	0.998428	dynein, light chain, LC8-type 2 (DYNLL2)	uc010wnn.1	1e-46	Human	Epidermal
dd_Smed_v4_5317_0_1	-0.01	5.59	0.06	0.814553	0.998439	MEF2BNB-MEF2B readthrough (MEF2BNB-MEF2B)	uc010xqp.1	2e-45	Human	Cathepsin+ cell
dd_Smed_v4_12929_0_1	0.02	3.7	0.06	0.814573	0.998439	DIRAS family, GTP-binding RAS-like 2 (DIRAS2)	uc022bjs.1	6e-29	Human	Neural; Neural; Neural; Neural; Neural
dd_Smed_v4_31267_0_1	0.12	-1.34	0.06	0.81486	0.998643	NA	NA	NA	NA	Neural
dd_Smed_v4_10083_0_1	0.02	3.12	0.06	0.81501	0.99878	calmodulin 2 (phosphorylase kinase, delta) (CALM2)	uc002rvt.2	2e-26	Human	Phyarnx
dd_Smed_v4_15839_0_1	-0.04	1.23	0.06	0.815184	0.99887	NA	NA	NA	NA	Phyarnx
dd_Smed_v4_171_0_1	-0.01	9.55	0.06	0.815196	0.99887	ribosomal protein SA (RPSA)	uc003cjp.3	2e-92	Human	Neoblast; Intestine; Epidermal; Neoblast; Intestine; Neoblast
dd_Smed_v4_2698_0_1	0.01	5.16	0.06	0.815427	0.999021	tetraspanin 3 (TSPAN3)	uc002bcj.3	6e-09	Human	Intestine; Neoblast; Phyarnx; Phyarnx; Phyarnx; Protonephridia
dd_Smed_v4_11909_0_1	-0.02	3.32	0.06	0.81545	0.999021	EF-hand domain family, member B (EFHB)	uc003cbm.3	6e-86	Human	Phyarnx
dd_Smed_v4_1542_0_1	0.01	6.2	0.06	0.815593	0.999034	transmembrane protein 45B (TMEM45B)	uc001qff.1	5e-27	Human	Phyarnx; Protonephridia; Phyarnx; Intestine; Neural; Epidermal; Neural; Neural; Neural
dd_Smed_v4_3842_3_1	0.01	5.68	0.06	0.815988	0.999292	NA	NA	NA	NA	Neural
dd_Smed_v4_2097_0_1	0.02	3.23	0.05	0.816068	0.999292	NA	NA	NA	NA	Intestine; Protonephridia; Cathepsin+ cell; Muscle
dd_Smed_v4_7230_0_1	-0.01	4.87	0.05	0.81641	0.999435	slc35f-1 (slc35f-1)	KT163701.1	0	Smed	Cathepsin+ cell
dd_Smed_v4_11135_0_1	0.02	3.96	0.05	0.816491	0.999467	slc22a-3 (slc22a-3)	KT163601.1	0	Smed	Cathepsin+ cell; Cathepsin+ cell
dd_Smed_v4_151_0_1	-0.01	10.18	0.05	0.816723	0.999513	ribosomal protein L5 (RPL5)	uc001doz.3	2e-83	Human	Intestine; Epidermal; Neoblast; Intestine; Neoblast; Cathepsin+ cell; Neoblast
dd_Smed_v4_4439_0_1	-0.01	7.42	0.05	0.816781	0.999513	adenylate cyclase 1 (brain) (ADCY1)	uc003tne.4	2e-28	Human	Muscle; Cathepsin+ cell; Neural; Muscle; Muscle
dd_Smed_v4_589_0_1	-0.01	7.54	0.05	0.816789	0.999513	SAR1 homolog A (S. cerevisiae) (SAR1A)	uc010qji.2	2e-88	Human	Epidermal; Epidermal; Epidermal
dd_Smed_v4_10073_0_1	-0.02	4.41	0.05	0.816952	0.999638	NA	NA	NA	NA	Muscle; Neural; Neural
dd_Smed_v4_8887_0_1	-0.02	3.6	0.05	0.817436	0.99997	NADH dehydrogenase (ubiquinone) complex I, assembly factor 1 (NDUFAF1)	uc001znx.3	5e-34	Human	Intestine; Phyarnx
dd_Smed_v4_9161_0_1	-0.01	4.74	0.05	0.817465	0.99997	PDX1 C-terminal inhibiting factor 1 (PCIF1)	uc002xqs.3	4e-125	Human	Neural
dd_Smed_v4_3745_0_1	-0.01	6.48	0.05	0.817588	0.999995	angiotensin I converting enzyme (peptidyl-dipeptidase A) 1 (ACE)	uc002jav.2	2e-123	Human	Epidermal; Epidermal; Epidermal; Protonephridia; Epidermal; Epidermal; Protonephridia; Cathepsin+ cell
dd_Smed_v4_2348_0_1	0.01	5.42	0.05	0.81764	0.999995	mitochondrial ribosomal protein S9 (MRPS9)	uc002tcn.4	5e-68	Human	Neoblast; Neoblast; Neoblast
dd_Smed_v4_6160_0_1	-0.01	5.85	0.05	0.817846	0.999995	angiotensin I converting enzyme (peptidyl-dipeptidase A) 1 (ACE)	uc002jav.2	5e-134	Human	Epidermal; Phyarnx; Phyarnx; Epidermal
dd_Smed_v4_2965_0_1	0.01	6.4	0.05	0.818353	1	Smed01699_V2 glucose 6 phosphate 1 dehydrogenase	JX010505.1	0	Smed	Epidermal
dd_Smed_v4_4493_0_1	-0.01	6.12	0.05	0.818518	1	NA	uc002kqd.2	8e-60	Human	Neural
dd_Smed_v4_14635_0_1	0.03	3.15	0.05	0.818793	1	forkhead box J1-like protein 1	JX842843.1	0	Smed	Phyarnx
dd_Smed_v4_14940_0_1	-0.03	2.41	0.05	0.818827	1	UBX domain protein 11 (UBXN11)	uc001blz.1	3e-49	Human	Phyarnx
dd_Smed_v4_282_0_1	-0.01	9.77	0.05	0.818833	1	Sec61 alpha 2 subunit (S. cerevisiae) (SEC61A2)	uc001ile.2	0	Human	Parenchymal; Epidermal; Epidermal; Parenchymal; Epidermal; Epidermal
dd_Smed_v4_11048_0_1	-0.02	4.03	0.05	0.818913	1	zinc finger, B-box domain containing (ZBBX)	uc003feq.3	3e-24	Human	Neural; Neural; Phyarnx; Neural; Neural
dd_Smed_v4_3770_0_1	-0.01	5.82	0.05	0.818946	1	isocitrate dehydrogenase 1 (NADP+), soluble (IDH1)	uc002vcu.3	0	Human	Intestine; Intestine
dd_Smed_v4_2668_0_1	0.02	3.28	0.05	0.818952	1	NA	NA	NA	NA	Protonephridia; Phyarnx; Protonephridia; Protonephridia
dd_Smed_v4_6432_0_1	-0.01	6.55	0.05	0.820152	1	mediator complex subunit 1 (MED1)	uc002hru.2	2e-15	Human	Neural; Neural; Neural; Neural; Neural; Neural
dd_Smed_v4_6348_0_1	0.01	4.91	0.05	0.820381	1	slc28a-3 (slc28a-3)	KT163668.1	0	Smed	Cathepsin+ cell; Protonephridia
dd_Smed_v4_4684_0_1	0.01	6.27	0.05	0.820404	1	calcium homeostasis endoplasmic reticulum protein (CHERP)	uc002nei.1	2e-36	Human	Neoblast
dd_Smed_v4_2099_0_1	-0.01	5.55	0.05	0.820408	1	NA	uc001hth.3	5e-80	Human	Neural; Neural
dd_Smed_v4_548_0_1	0.01	6.51	0.05	0.820846	1	KDEL (Lys-Asp-Glu-Leu) endoplasmic reticulum protein retention receptor 2 (KDELR2)	uc003sqe.4	5e-102	Human	Parenchymal; Muscle; Muscle; Epidermal; Parenchymal
dd_Smed_v4_14057_0_1	-0.03	2.14	0.05	0.82091	1	zinc finger, DHHC-type containing 16 (ZDHHC16)	uc001knl.3	5e-48	Human	Neural
dd_Smed_v4_7183_0_1	-0.01	5.19	0.05	0.821072	1	NA	uc001wog.3	3e-91	Human	Protonephridia; Cathepsin+ cell; Cathepsin+ cell
dd_Smed_v4_2044_0_1	-0.01	6.54	0.05	0.821169	1	tumor protein p63 regulated 1 (TPRG1)	uc003frw.2	7e-18	Human	Neural; Neural; Neural
dd_Smed_v4_6290_0_1	-0.01	5.42	0.05	0.821209	1	tripartite motif containing 5 (TRIM5)delta	uc001mbq.1	3e-08	Human	Neural; Muscle; Neural; Neural; Muscle
dd_Smed_v4_1796_0_1	0.01	7.89	0.05	0.821219	1	reticulon 1 (RTN1)	uc001xen.1	2e-13	Human	Cathepsin+ cell; Muscle; Neural; Protonephridia; Neural; Neural; Neural; Neural; Neural; Muscle
dd_Smed_v4_16856_0_1	-0.02	3.57	0.05	0.821384	1	pleckstrin homology domain containing, family G (with RhoGef domain) member 7 (PLEKHG7)	uc001tcj.2	1e-54	Human	Neural; Neural
dd_Smed_v4_11296_0_1	0.01	6.5	0.05	0.821436	1	par-3 partitioning defective 3 homolog (C. elegans) (PARD3)9	uc001ixt.1	2e-31	Human	Neural; Parenchymal; Neural; Neural; Muscle; Neural; Neural; Neural
dd_Smed_v4_12602_0_1	0.03	2.55	0.05	0.821503	1	parathyroid hormone 1 receptor (PTH1R)	uc021wxg.1	7e-53	Human	Protonephridia
dd_Smed_v4_8696_0_1	0.01	5.07	0.05	0.821997	1	NA	NA	NA	NA	Neural; Epidermal
dd_Smed_v4_16355_0_1	0.02	2.63	0.05	0.822106	1	leucine, glutamate and lysine rich 1 (LEKR1)	uc003fbb.3	8e-09	Human	Phyarnx
dd_Smed_v4_5788_0_1	0.01	5.12	0.05	0.822179	1	EH domain binding protein 1 (EHBP1)	uc002sbx.2	3e-38	Human	Muscle
dd_Smed_v4_5799_0_1	0.01	4.72	0.05	0.822181	1	NA	uc003lda.3	3e-48	Human	Muscle; Phyarnx
dd_Smed_v4_18111_0_1	0.02	2.75	0.05	0.822251	1	guanylate cyclase 1, soluble, beta 3 (GUCY1B3)	uc003ipc.3	3e-97	Human	Neural; Neural
dd_Smed_v4_16185_0_1	-0.03	1.62	0.05	0.822457	1	calmodulin 2 (phosphorylase kinase, delta) (CALM2)	uc002rvt.2	4e-36	Human	Neural
dd_Smed_v4_7182_0_1	0.01	7.64	0.05	0.822458	1	piezo-type mechanosensitive ion channel component 1 (PIEZO1)	uc010vpb.2	6e-131	Human	Neural; Neural; Neural; Cathepsin+ cell; Neural; Muscle; Cathepsin+ cell; Protonephridia
dd_Smed_v4_8153_0_1	0.02	4.02	0.05	0.822615	1	methylphosphate capping enzyme (MEPCE)	uc003uuw.3	6e-14	Human	Phyarnx
dd_Smed_v4_28592_0_1	0.11	-1.34	0.05	0.822794	1	NA	NA	NA	NA	Protonephridia
dd_Smed_v4_2455_0_1	0.01	4.75	0.05	0.822959	1	NA	NA	NA	NA	Neoblast; Neoblast
dd_Smed_v4_815_0_1	0.01	7.02	0.05	0.822998	1	NA	NA	NA	NA	Muscle; Neural; Cathepsin+ cell; Muscle; Muscle; Neural; Cathepsin+ cell; Neural; Muscle; Cathepsin+ cell; Neural; Neural
dd_Smed_v4_358_0_1	-0.01	7.98	0.05	0.823023	1	basic transcription factor 3 (BTF3)	uc003kcq.1	3e-46	Human	Neoblast; Epidermal; Neoblast; Intestine; Neoblast
dd_Smed_v4_20525_0_1	-0.04	1.08	0.05	0.82317	1	NA	NA	NA	NA	Phyarnx
dd_Smed_v4_3502_0_1	-0.02	3.57	0.05	0.823231	1	NA	NA	NA	NA	Epidermal
dd_Smed_v4_87364_0_1	0.1	-1.29	0.05	0.823244	1	NA	NA	NA	NA	Intestine
dd_Smed_v4_12181_1_1	-0.02	2.61	0.05	0.823261	1	NA	NA	NA	NA	Intestine
dd_Smed_v4_3519_0_1	-0.01	6.42	0.05	0.824035	1	dihydropyrimidinase-like 5 (DPYSL5)	uc021vev.1	2e-94	Human	Neural; Cathepsin+ cell; Cathepsin+ cell; Neural; Neural; Neural; Neural; Neural; Neural; Neural; Neural; Cathepsin+ cell
dd_Smed_v4_20893_0_1	-0.03	1.72	0.05	0.824113	1	NA	NA	NA	NA	Protonephridia
dd_Smed_v4_16928_0_1	0.02	4	0.05	0.824314	1	EPH receptor A4 (EPHA4)	uc010zlm.1	0	Human	Neural
dd_Smed_v4_9153_0_1	0.01	4.97	0.05	0.824414	1	Smed07335_V2 slit-2	JX010626.1	0	Smed	Neural; Neural
dd_Smed_v4_1728_0_1	-0.01	6.11	0.05	0.824536	1	nucleobindin 1 (NUCB1)	uc002pla.3	9e-56	Human	Cathepsin+ cell; Epidermal; Epidermal; Parenchymal
dd_Smed_v4_9552_0_1	0.01	5.36	0.05	0.824812	1	NA	NA	NA	NA	Neural; Neural
dd_Smed_v4_13005_0_1	0.02	3.54	0.05	0.82495	1	forkhead box N3 (FOXN3)	uc010atk.3	5e-25	Human	Parenchymal
dd_Smed_v4_14356_0_1	0.03	2.36	0.05	0.824958	1	glucosaminyl (N-acetyl) transferase 2, I-branching enzyme (I blood group) (GCNT2)	uc003mzd.3	5e-36	Human	Epidermal
dd_Smed_v4_3059_0_1	0.01	7.42	0.05	0.825184	1	carboxypeptidase E (CPE)	uc003irg.4	7e-118	Human	Neural; Neural; Neural; Neural; Neural
dd_Smed_v4_4253_0_1	-0.01	6.83	0.05	0.825299	1	Rho GTPase activating protein 21 (ARHGAP21)	uc001isb.2	7e-08	Human	Protonephridia; Protonephridia; Epidermal; Neural; Neural; Phyarnx; Neural; Phyarnx; Intestine
dd_Smed_v4_8333_0_1	-0.01	5.09	0.05	0.825366	1	two pore segment channel 1 (TPCN1)	uc001tuw.3	1e-17	Human	Cathepsin+ cell; Protonephridia; Cathepsin+ cell; Intestine; Cathepsin+ cell; Protonephridia; Cathepsin+ cell
dd_Smed_v4_82_0_1	0.01	9.66	0.05	0.825549	1	ribosomal protein S4, Y-linked 1 (RPS4Y1)	uc004fqi.3	2e-118	Human	Epidermal; Neoblast; Neoblast; Intestine; Neoblast; Intestine
dd_Smed_v4_787_0_1	0.01	5.75	0.05	0.825633	1	NA	NA	NA	NA	Cathepsin+ cell; Intestine; Cathepsin+ cell; Cathepsin+ cell; Cathepsin+ cell; Protonephridia; Protonephridia; Cathepsin+ cell
dd_Smed_v4_25168_0_1	0.04	1.22	0.05	0.825661	1	NA	NA	NA	NA	Neural; Neural; Neural
dd_Smed_v4_9437_0_1	0.04	1.04	0.05	0.825769	1	NA	NA	NA	NA	Intestine
dd_Smed_v4_4612_0_1	0.01	8	0.05	0.825783	1	fibronectin type III domain containing 3A (FNDC3A)	uc001vcq.3	8e-156	Human	Parenchymal; Muscle; Muscle
dd_Smed_v4_12336_0_1	-0.02	3.05	0.05	0.825926	1	NA	NA	NA	NA	Phyarnx; Neural
dd_Smed_v4_5606_0_1	0.02	3.23	0.05	0.826503	1	NA	NA	NA	NA	Phyarnx; Intestine; Phyarnx
dd_Smed_v4_1760_1_1	0.01	9.13	0.05	0.826524	1	retrotransposon-like 1 (RTL1)	uc010txj.1	1e-25	Human	Neural; Muscle; Neural; Muscle; Neural; Neural; Neural
dd_Smed_v4_16020_0_1	0.02	3.03	0.05	0.826694	1	neurotrimin (NTM)	uc001qgm.3	2e-20	Human	Cathepsin+ cell
dd_Smed_v4_15654_0_1	0.03	2.52	0.05	0.826838	1	slc13a-7 (slc13a-7)	KT163536.1	0	Smed	Protonephridia
dd_Smed_v4_14462_0_1	-0.03	2.2	0.05	0.826931	1	NA	uc004blh.3	5e-89	Human	Parenchymal
dd_Smed_v4_7302_1_1	-0.01	7.11	0.05	0.826946	1	NA	uc002ezr.3	0	Human	Neural; Neural; Phyarnx; Neural; Neural; Protonephridia; Epidermal; Neural; Neural
dd_Smed_v4_15230_0_1	0.03	1.63	0.05	0.826977	1	NA	NA	NA	NA	Epidermal
dd_Smed_v4_12541_0_1	0.02	3.54	0.05	0.827086	1	leucine rich repeat containing 48 (LRRC48)	uc021trk.1	2e-125	Human	Epidermal; Phyarnx; Neural
dd_Smed_v4_3300_0_1	-0.01	6.54	0.05	0.827183	1	zinc finger protein 608 (ZNF608)	uc003ktq.1	9e-11	Human	Neural
dd_Smed_v4_3409_0_1	0.02	3.91	0.05	0.827324	1	tumor protein D52-like 2 (TPD52L2)8	uc011abl.2	3e-09	Human	Epidermal; Epidermal; Epidermal; Epidermal
