## Supplementary Table 5 for "m6A is required for resolving progenitor identity during planarian stem cell differentiation" (part 2 of 3)

### Sheet: chd4 RNAi (03d) (continued)
Supplementary Table 5. Re-analysis of CHD4 (RNAi) RNAseq from Tu et al., 2015 - CHD4 (RNAi) 3 day post-feeding sample
dd_Smed_v4_6889_0_1	0.01	5.69	0.05	0.827345	1	NA	uc001fpd.3	1e-39	Human	Protonephridia; Cathepsin+ cell
dd_Smed_v4_5754_0_1	-0.01	5.65	0.05	0.827355	1	NA	uc002bqo.3	2e-20	Human	Cathepsin+ cell; Cathepsin+ cell; Neural; Neural; Neural; Neural
dd_Smed_v4_5604_0_1	0.02	3.38	0.05	0.827434	1	ribosomal RNA processing 1 homolog B (S. cerevisiae) (RRP1B)	uc002zdk.3	6e-28	Human	Neoblast; Neoblast
dd_Smed_v4_6124_0_1	0.01	5.41	0.05	0.827451	1	Crm, cramped-like (Drosophila) (CRAMP1L)	uc010uvh.2	7e-29	Human	Neural
dd_Smed_v4_7521_0_1	-0.01	4.54	0.05	0.827562	1	zinc finger, DHHC-type containing 24 (ZDHHC24)	uc001oin.1	1e-13	Human	Neural
dd_Smed_v4_1526_0_1	0.01	6.97	0.05	0.827759	1	protein phosphatase 1, regulatory subunit 3B (PPP1R3B)	uc022arp.1	5e-17	Human	Neural; Muscle; Muscle; Epidermal
dd_Smed_v4_2815_0_1	-0.01	6.2	0.05	0.827838	1	protein phosphatase 6, regulatory subunit 3 (PPP6R3)6	uc001onw.3	5e-35	Human	Epidermal
dd_Smed_v4_2356_0_1	0.01	4.99	0.05	0.828385	1	NA	NA	NA	NA	Muscle; Epidermal; Neural
dd_Smed_v4_3744_0_1	-0.01	5.58	0.05	0.828526	1	NA	NA	NA	NA	Neural; Neural; Neural
dd_Smed_v4_3793_0_1	0.01	4.93	0.05	0.828727	1	v-crk sarcoma virus CT10 oncogene homolog (avian)-like (CRKL)	uc002ztf.2	5e-12	Human	Muscle; Protonephridia; Cathepsin+ cell; Epidermal; Neural; Intestine; Intestine
dd_Smed_v4_13582_0_1	-0.02	3.94	0.05	0.828892	1	NA	NA	NA	NA	Neoblast; Neoblast
dd_Smed_v4_20599_0_1	-0.03	2.03	0.05	0.829055	1	NYN domain and retroviral integrase containing (NYNRIN)	uc001wpf.4	9e-26	Human	Neural; Neural
dd_Smed_v4_5552_0_1	-0.02	3.26	0.05	0.829092	1	NA	NA	NA	NA	Cathepsin+ cell; Intestine; Cathepsin+ cell; Cathepsin+ cell; Cathepsin+ cell; Cathepsin+ cell
dd_Smed_v4_4012_0_1	-0.01	5.24	0.05	0.829258	1	Smed06551_V2 pim-1	JX010585.1	0	Smed	Cathepsin+ cell; Cathepsin+ cell; Muscle; Neural; Muscle; Cathepsin+ cell
dd_Smed_v4_11238_0_1	-0.01	4.29	0.05	0.829271	1	cytochrome P450, family 2, subfamily B, polypeptide 6 (CYP2B6)	uc002opr.1	2e-61	Human	Epidermal
dd_Smed_v4_59_0_1	0.01	10.46	0.05	0.829731	1	Smed00016_V2 clathrin heavy chain-1	JX010569.1	0	Smed	Protonephridia; Protonephridia; Neural
dd_Smed_v4_9772_0_1	0.02	3.34	0.05	0.829949	1	chromosome 22 open reading frame 23 (C22orf23)	uc003auj.2	3e-20	Human	Neural; Neural; Phyarnx
dd_Smed_v4_37328_0_1	-0.03	1.45	0.05	0.830213	1	NA	NA	NA	NA	Cathepsin+ cell; Cathepsin+ cell; Cathepsin+ cell; Intestine
dd_Smed_v4_9694_0_1	0.03	1.89	0.05	0.830477	1	NA	NA	NA	NA	Phyarnx; Phyarnx
dd_Smed_v4_6099_0_1	0.01	5.26	0.05	0.830486	1	NA	uc001pkz.1	3e-10	Human	Muscle
dd_Smed_v4_1748_0_1	0.01	9.45	0.05	0.831025	1	fibrillin 2 (FBN2)	uc003kuu.3	3e-34	Human	Cathepsin+ cell; Cathepsin+ cell
dd_Smed_v4_31397_0_1	-0.09	-1.21	0.05	0.83152	1	NA	NA	NA	NA	Neural
dd_Smed_v4_2836_0_1	-0.01	5.94	0.05	0.831623	1	amyloid beta (A4) precursor protein-binding, family A, member 1 (APBA1)	uc004ahh.2	7e-121	Human	Neural; Neural; Neural; Neural
dd_Smed_v4_1391_0_1	0.01	6.14	0.05	0.832156	1	ATPase, H+ transporting, lysosomal 34kDa, V1 subunit D (ATP6V1D)	uc001xjf.3	3e-94	Human	Intestine
dd_Smed_v4_10200_0_1	-0.02	3.83	0.05	0.832184	1	malate dehydrogenase 1B, NAD (soluble) (MDH1B)	uc010fui.3	6e-80	Human	Neural
dd_Smed_v4_9315_0_1	-0.01	6	0.05	0.832343	1	NA	NA	NA	NA	Parenchymal; Neural; Muscle; Muscle
dd_Smed_v4_9100_0_1	0.01	4.43	0.05	0.83248	1	vang-1 (vang-1)	JN100094.1	0	Smed	Muscle; Neural; Neural; Muscle; Muscle
dd_Smed_v4_11337_0_1	0.01	5.04	0.05	0.832767	1	forkhead box N3 (FOXN3)	uc010atk.3	5e-27	Human	Neural
dd_Smed_v4_10841_0_1	-0.01	4.67	0.05	0.832874	1	leucine rich repeat and sterile alpha motif containing 1 (LRSAM1)	uc004brd.2	5e-50	Human	Neural; Neural; Neural; Neural
dd_Smed_v4_7567_0_1	0.02	4.12	0.05	0.832924	1	calumenin (CALU)	uc003vnq.3	5e-56	Human	Muscle; Muscle; Muscle; Muscle
dd_Smed_v4_16079_0_1	0.03	2.06	0.05	0.833099	1	tetraspanin 3 (TSPAN3)	uc002bck.3	7e-07	Human	Neural; Neural; Neural
dd_Smed_v4_10661_0_1	-0.02	3.88	0.05	0.8332	1	NA	NA	NA	NA	Epidermal
dd_Smed_v4_8997_0_1	0.02	3.84	0.04	0.833904	1	slc16a-2 (slc16a-2)	KT163547.1	0	Smed	Epidermal; Epidermal
dd_Smed_v4_15762_0_1	-0.03	1.4	0.04	0.833932	1	potassium large conductance calcium-activated channel, subfamily M, beta member 4 (KCNMB4)	uc001svx.3	3e-08	Human	Neural; Neural; Neural
dd_Smed_v4_2131_0_1	-0.01	7.05	0.04	0.834042	1	NA	NA	NA	NA	Intestine; Cathepsin+ cell; Cathepsin+ cell; Protonephridia; Cathepsin+ cell
dd_Smed_v4_1198_0_1	-0.01	6.37	0.04	0.834058	1	septin 7 (SEPT7)	uc011kat.2	3e-126	Human	Cathepsin+ cell; Cathepsin+ cell; Cathepsin+ cell; Protonephridia; Cathepsin+ cell; Cathepsin+ cell; Cathepsin+ cell
dd_Smed_v4_225_0_1	0.01	8.18	0.04	0.834261	1	coiled-coil-helix-coiled-coil-helix domain containing 10 (CHCHD10)	uc002zxw.3	2e-09	Human	Neoblast; Epidermal; Neoblast; Phyarnx; Neoblast; Intestine
dd_Smed_v4_3493_0_1	-0.01	4.76	0.04	0.834358	1	NA	NA	NA	NA	Protonephridia; Neoblast; Neural; Neoblast; Muscle
dd_Smed_v4_7661_0_1	0.02	3.5	0.04	0.834378	1	NA	NA	NA	NA	Neural; Parenchymal
dd_Smed_v4_8463_0_1	0.01	4.89	0.04	0.834411	1	NA	uc004bhx.3	1e-37	Human	Neural; Neural; Neural; Neural; Muscle; Neural; Neural
dd_Smed_v4_8321_0_1	0.02	3.07	0.04	0.834483	1	synaptogyrin 2 (SYNGR2)	uc002juu.1	4e-14	Human	Protonephridia
dd_Smed_v4_3824_0_1	-0.01	5.28	0.04	0.834617	1	serpin peptidase inhibitor, clade B (ovalbumin), member 13 (SERPINB13)	uc002ljc.3	2e-51	Human	Phyarnx; Phyarnx; Phyarnx
dd_Smed_v4_14712_0_1	0.02	3.21	0.04	0.834967	1	NA	uc002idv.3	7e-46	Human	Cathepsin+ cell; Parenchymal; Neural
dd_Smed_v4_541_0_1	0.01	5.43	0.04	0.834974	1	secreted peptide prohormone 1	GU295176.1	3.17e-152	Smed	Neural; Neural; Neural
dd_Smed_v4_8956_0_1	-0.01	5.59	0.04	0.835088	1	ATPase, Cu++ transporting, alpha polypeptide (ATP7A)	uc004ecx.4	3e-180	Human	Neural; Intestine
dd_Smed_v4_1885_0_1	0.01	8.48	0.04	0.835218	1	NA	uc003lvo.3	6e-53	Human	Epidermal
dd_Smed_v4_172_0_1	0.01	8.77	0.04	0.835541	1	ribosomal protein L24 (RPL24)	uc003dvh.1	2e-36	Human	Intestine; Neoblast; Epidermal; Neoblast; Neoblast; Intestine
dd_Smed_v4_8555_0_1	-0.02	3.48	0.04	0.835591	1	cav-1 (cav-1)	KJ187183.1	0	Smed	Neural
dd_Smed_v4_3026_1_1	-0.01	5.8	0.04	0.835869	1	glutamate receptor, ionotropic, kainate 2 (GRIK2)	uc010kcw.3	2e-58	Human	Neoblast
dd_Smed_v4_5872_0_1	0.02	3.33	0.04	0.835893	1	nudix (nucleoside diphosphate linked moiety X)-type motif 16 (NUDT16)	uc003eog.2	9e-41	Human	Intestine
dd_Smed_v4_111_0_1	0.01	8.41	0.04	0.836016	1	ribosomal protein L30 (RPL30)	uc003yif.3	7e-36	Human	Neoblast; Intestine; Intestine; Neoblast
dd_Smed_v4_11674_0_1	0.01	4.36	0.04	0.836219	1	ribosomal protein S6 kinase, 70kDa, polypeptide 1 (RPS6KB1)	uc010woo.2	2e-134	Human	Muscle
dd_Smed_v4_11582_0_1	-0.02	3.04	0.04	0.836272	1	centrin, EF-hand protein, 3 (CETN3)	uc003kjo.3	4e-63	Human	Neural; Neural; Neural; Phyarnx
dd_Smed_v4_211_0_1	-0.01	10.35	0.04	0.836345	1	ribosomal protein L4 (RPL4)	uc002apv.3	3e-111	Human	Intestine; Neoblast; Intestine; Neoblast; Neoblast; Cathepsin+ cell; Epidermal
dd_Smed_v4_1606_0_1	0.01	4.19	0.04	0.836369	1	nuclear transport factor 2 (NUTF2)	uc002eup.3	9e-24	Human	Parenchymal
dd_Smed_v4_20063_0_1	-0.03	1.94	0.04	0.836508	1	outer dense fiber of sperm tails 3 (ODF3)	uc001lob.3	2e-38	Human	Neural; Neural
dd_Smed_v4_37536_0_1	-0.09	-1.26	0.04	0.836609	1	tektin 4 (TEKT4)	uc002stw.1	4e-105	Human	Protonephridia
dd_Smed_v4_12762_0_1	-0.01	4.2	0.04	0.836653	1	radial spoke head 10 homolog B2 (Chlamydomonas) (RSPH10B2)	uc010ktk.1	2e-138	Human	Phyarnx; Epidermal; Neural
dd_Smed_v4_5294_0_1	-0.01	5.31	0.04	0.836762	1	solute carrier family 18, subfamily B, member 1 (SLC18B1)	uc003qdw.1	3e-25	Human	Epidermal
dd_Smed_v4_1607_0_1	0.02	4.18	0.04	0.836804	1	NA	NA	NA	NA	Intestine
dd_Smed_v4_1110_0_1	-0.01	7.68	0.04	0.836976	1	TNF receptor-associated factor 3 (TRAF3)	uc001ymd.2	9e-44	Human	Protonephridia
dd_Smed_v4_11420_0_1	-0.02	3.77	0.04	0.837058	1	NA	NA	NA	NA	Neural
dd_Smed_v4_16519_0_1	0.03	1.26	0.04	0.837378	1	NA	NA	NA	NA	Protonephridia
dd_Smed_v4_9955_0_1	-0.01	5.76	0.04	0.837454	1	natriuretic peptide receptor A/guanylate cyclase A (atrionatriuretic peptide receptor A) (NPR1)	uc010pdz.2	0	Human	Neural; Neural; Muscle
dd_Smed_v4_46220_0_1	0.06	-0.19	0.04	0.837478	1	NA	uc002vsy.1	4e-17	Human	Neural
dd_Smed_v4_7056_0_1	-0.01	4.77	0.04	0.837548	1	APOBEC1 complementation factor (A1CF)	uc001jji.3	4e-99	Human	Intestine; Cathepsin+ cell; Cathepsin+ cell
dd_Smed_v4_3885_0_1	0.01	7.38	0.04	0.837604	1	NA	uc001zbj.3	0	Human	Neural; Neural; Neural; Neural; Neural; Neural; Neural
dd_Smed_v4_13709_0_1	0.02	3.12	0.04	0.837619	1	NA	NA	NA	NA	Intestine
dd_Smed_v4_5214_0_1	-0.01	5.48	0.04	0.83767	1	leucine rich repeat (in FLII) interacting protein 2 (LRRFIP2)	uc003cgt.3	1e-22	Human	Cathepsin+ cell
dd_Smed_v4_3373_0_1	0.01	5.49	0.04	0.837727	1	phosphate cytidylyltransferase 2, ethanolamine (PCYT2)	uc002kcf.2	4e-120	Human	Neural; Intestine
dd_Smed_v4_16056_0_1	-0.02	3.86	0.04	0.837737	1	NPHS1-2 (NPHS1-2)	KT163768.1	0	Smed	Neural; Neural; Neural
dd_Smed_v4_4443_0_1	0.01	4.88	0.04	0.837808	1	SUMO1 activating enzyme subunit 1 (SAE1)	uc002pgc.3	1e-50	Human	Neoblast; Neoblast; Neoblast
dd_Smed_v4_6504_0_1	-0.01	6.93	0.04	0.837975	1	Ral GTPase activating protein, alpha subunit 2 (catalytic) (RALGAPA2)	uc002wrz.3	0	Human	Neural; Protonephridia; Neural; Cathepsin+ cell
dd_Smed_v4_5052_0_1	0.01	5.45	0.04	0.837996	1	kelch-like family member 18 (KLHL18)	uc003crd.3	6e-166	Human	Neural
dd_Smed_v4_13311_0_1	0.02	3.18	0.04	0.838058	1	ferric-chelate reductase 1 (FRRS1)	uc001dsh.1	1e-34	Human	Cathepsin+ cell
dd_Smed_v4_2563_0_1	0.01	6.65	0.04	0.838107	1	NA	uc001roa.3	3e-75	Human	Neural; Protonephridia; Intestine
dd_Smed_v4_2081_0_1	0.01	6.51	0.04	0.838331	1	GLI pathogenesis-related 2 (GLIPR2)	uc003zyz.3	5e-26	Human	Phyarnx; Epidermal; Phyarnx; Phyarnx; Protonephridia; Epidermal; Epidermal
dd_Smed_v4_4074_0_1	-0.01	6.46	0.04	0.838372	1	ring finger protein 31 (RNF31)	uc001wmo.1	6e-31	Human	Neural; Epidermal; Neural; Neural
dd_Smed_v4_8342_0_1	-0.02	3.44	0.04	0.838665	1	NA	NA	NA	NA	Epidermal; Cathepsin+ cell; Cathepsin+ cell
dd_Smed_v4_15844_0_1	0.02	3.34	0.04	0.838832	1	NA	uc002axo.3	5e-11	Human	Neural; Phyarnx; Neural; Neural; Neural; Neural; Neural
dd_Smed_v4_12244_0_1	0.03	2.03	0.04	0.839137	1	NA	NA	NA	NA	Muscle; Muscle; Muscle
dd_Smed_v4_11936_0_1	0.01	5.26	0.04	0.839341	1	Rho guanine nucleotide exchange factor (GEF) 10 (ARHGEF10)	uc003wpq.1	6e-08	Human	Epidermal
dd_Smed_v4_4692_0_1	0.01	3.91	0.04	0.83942	1	NA	NA	NA	NA	Cathepsin+ cell
dd_Smed_v4_10785_0_1	0.01	5.73	0.04	0.83965	1	NA	NA	NA	NA	Neural; Neural; Muscle; Muscle; Neural
dd_Smed_v4_543_0_1	0.01	8.63	0.04	0.839666	1	slc25a-27 (slc25a-27)	KT163645.1	0	Smed	Intestine; Muscle; Phyarnx; Muscle
dd_Smed_v4_308_0_1	-0.01	9.5	0.04	0.839678	1	eukaryotic translation elongation factor 1 gamma (EEF1G)	uc001ntm.1	3e-108	Human	Neoblast; Epidermal; Neoblast; Neoblast; Cathepsin+ cell; Intestine; Intestine
dd_Smed_v4_1290_0_1	-0.01	6.1	0.04	0.839688	1	peroxiredoxin 5 (PRDX5)	uc001nzu.3	8e-51	Human	Epidermal; Intestine; Epidermal
dd_Smed_v4_18069_0_1	0.02	2.84	0.04	0.839709	1	NA	NA	NA	NA	Neural
dd_Smed_v4_8386_0_1	-0.01	6.04	0.04	0.839733	1	tripartite motif containing 9 (TRIM9)	uc001wyx.4	1e-153	Human	Neural; Muscle; Neural; Muscle; Neural; Neural
dd_Smed_v4_1452_0_1	-0.01	6.98	0.04	0.839803	1	NA	uc003xrn.3	6e-154	Human	Cathepsin+ cell; Intestine
dd_Smed_v4_6129_0_1	0.01	6.36	0.04	0.840108	1	deleted in liver cancer 1 (DLC1)	uc011kxx.1	6e-65	Human	Protonephridia
dd_Smed_v4_368_0_1	0.01	8.06	0.04	0.840153	1	thioredoxin domain containing 9 (TXNDC9)	uc002szz.3	2e-70	Human	Protonephridia; Neoblast; Neoblast; Neoblast
dd_Smed_v4_3464_0_1	-0.01	6.06	0.04	0.840161	1	sel-1 suppressor of lin-12-like (C. elegans) (SEL1L)	uc010tvv.2	0	Human	Parenchymal
dd_Smed_v4_5826_0_1	-0.01	6.17	0.04	0.840203	1	phosphatase and actin regulator 4 (PHACTR4)	uc001bpx.3	1e-41	Human	Neural; Neural; Neural; Neural; Neural
dd_Smed_v4_10660_0_1	0.01	5.48	0.04	0.840278	1	thymine-DNA glycosylase (TDG)	uc001tkg.3	1e-46	Human	Neural
dd_Smed_v4_9460_0_1	-0.01	6.03	0.04	0.84034	1	kinesin family member 19 (KIF19)	uc002jkm.4	4e-147	Human	Neural; Cathepsin+ cell; Phyarnx; Neural; Neural; Neural; Cathepsin+ cell; Neural; Neural
dd_Smed_v4_10976_0_1	-0.02	3.04	0.04	0.840571	1	NADH dehydrogenase (ubiquinone) complex I, assembly factor 6 (NDUFAF6)	uc003yhj.3	8e-38	Human	Epidermal
dd_Smed_v4_86040_0_1	-0.09	-1.31	0.04	0.840829	1	family with sequence similarity 200, member B (FAM200B)	uc021xmj.1	1e-11	Human	Neural
dd_Smed_v4_3489_0_1	-0.01	4.33	0.04	0.840991	1	polyglutamine binding protein 1 (PQBP1)7	uc004dll.3	1e-18	Human	Protonephridia
dd_Smed_v4_7406_0_1	0.02	3.24	0.04	0.841001	1	NA	NA	NA	NA	Cathepsin+ cell
dd_Smed_v4_5433_0_1	-0.01	5.26	0.04	0.841033	1	phosphatidylinositol-specific phospholipase C, X domain containing 3 (PLCXD3)	uc003jmm.1	2e-71	Human	Intestine; Epidermal
dd_Smed_v4_13795_0_1	-0.06	-0.38	0.04	0.841085	1	NA	NA	NA	NA	Cathepsin+ cell; Protonephridia; Cathepsin+ cell
dd_Smed_v4_2094_0_1	-0.01	5.54	0.04	0.841123	1	NA	NA	NA	NA	Phyarnx; Intestine; Epidermal
dd_Smed_v4_2577_0_1	0.01	5.24	0.04	0.841182	1	protein tyrosine phosphatase, receptor type, O (PTPRO)6	uc001rda.2	1e-37	Human	Cathepsin+ cell; Cathepsin+ cell; Cathepsin+ cell; Cathepsin+ cell; Cathepsin+ cell
dd_Smed_v4_4149_0_1	-0.01	7.12	0.04	0.841202	1	kyphoscoliosis peptidase (KY)	uc010hty.3	7e-20	Human	Protonephridia; Muscle; Neural; Neural; Neural; Neural; Neural; Neural; Neural; Neural; Muscle; Parenchymal; Parenchymal
dd_Smed_v4_2457_0_1	-0.01	4.6	0.04	0.841389	1	protein tyrosine phosphatase, receptor type, G (PTPRG)	uc011bfi.2	5e-24	Human	Cathepsin+ cell; Cathepsin+ cell
dd_Smed_v4_2922_0_1	-0.01	7.1	0.04	0.841402	1	Rho guanine nucleotide exchange factor (GEF) 17 (ARHGEF17)	uc001otu.3	4e-54	Human	Muscle; Neural; Muscle; Muscle; Muscle
dd_Smed_v4_2402_0_1	0.01	7.44	0.04	0.841511	1	NADH dehydrogenase (ubiquinone) Fe-S protein 1, 75kDa (NADH-coenzyme Q reductase) (NDUFS1)5	uc010ziq.2	0	Human	Intestine
dd_Smed_v4_11717_0_1	-0.01	4.17	0.04	0.841577	1	kinesin family member 15 (KIF15)	uc003cnx.4	2e-103	Human	Neoblast; Neoblast; Neoblast; Neural
dd_Smed_v4_8195_0_1	-0.01	4.85	0.04	0.841762	1	ornithine decarboxylase 1 (ODC1)	uc002rao.1	5e-75	Human	Epidermal; Epidermal
dd_Smed_v4_15494_0_1	-0.02	2.69	0.04	0.841815	1	TAF2 RNA polymerase II, TATA box binding protein (TBP)-associated factor, 150kDa (TAF2)	uc003you.3	2e-22	Human	Protonephridia; Neural; Muscle; Cathepsin+ cell; Intestine; Epidermal
dd_Smed_v4_19428_0_1	-0.03	2.14	0.04	0.841833	1	NA	NA	NA	NA	Neural; Neural; Neural; Neural
dd_Smed_v4_3868_0_1	0.01	5.21	0.04	0.841894	1	ring finger protein 148 (RNF148)	uc003vkk.1	3e-08	Human	Cathepsin+ cell; Cathepsin+ cell; Neural
dd_Smed_v4_19925_0_1	-0.02	3.38	0.04	0.841961	1	protocadherin 11 X-linked (PCDH11X)b	uc004efh.2	1e-65	Human	Neural; Neural
dd_Smed_v4_8720_0_1	-0.01	4.19	0.04	0.842592	1	ZFP-1	JQ425154.1	0	Smed	Cathepsin+ cell; Neoblast; Neoblast; Cathepsin+ cell; Neoblast; Cathepsin+ cell
dd_Smed_v4_364_0_1	0.01	9.9	0.04	0.842613	1	vimentin (VIM)	uc001iou.2	3e-29	Human	Epidermal; Epidermal; Epidermal
dd_Smed_v4_10145_0_1	-0.02	4.07	0.04	0.842663	1	phosphatidylinositol glycan anchor biosynthesis, class Q (PIGQ)	uc002chn.3	1e-29	Human	Epidermal
dd_Smed_v4_15201_0_1	-0.02	3.38	0.04	0.842817	1	NA	uc001xpd.2	3e-18	Human	Neural; Neural; Phyarnx
dd_Smed_v4_10635_0_1	0.01	4.94	0.04	0.842848	1	NA	NA	NA	NA	Phyarnx; Epidermal; Neural; Neural; Neural; Neural; Protonephridia; Neural; Neural
dd_Smed_v4_17985_0_1	-0.04	0.77	0.04	0.842895	1	NA	uc001vmz.3	5e-29	Human	Muscle; Muscle
dd_Smed_v4_1789_0_1	0.01	6.95	0.04	0.842903	1	NA	NA	NA	NA	Cathepsin+ cell; Cathepsin+ cell; Cathepsin+ cell; Cathepsin+ cell; Intestine
dd_Smed_v4_1457_0_1	0.01	6.24	0.04	0.842913	1	programmed cell death 6 (PDCD6)	uc003jat.1	3e-61	Human	Epidermal
dd_Smed_v4_576_0_1	0.01	7.5	0.04	0.842924	1	hexosaminidase B (beta polypeptide) (HEXB)	uc003kdf.4	6e-158	Human	Protonephridia; Intestine; Cathepsin+ cell; Cathepsin+ cell; Cathepsin+ cell; Cathepsin+ cell
dd_Smed_v4_16743_0_1	-0.02	2.88	0.04	0.842964	1	NA	NA	NA	NA	Epidermal; Protonephridia; Protonephridia; Phyarnx
dd_Smed_v4_9947_0_1	0.01	5.04	0.04	0.843277	1	NA	NA	NA	NA	Protonephridia
dd_Smed_v4_4028_0_1	0.01	6.25	0.04	0.843445	1	ferric-chelate reductase 1 (FRRS1)	uc001dsh.1	2e-28	Human	Muscle; Muscle; Muscle
dd_Smed_v4_27160_0_1	0.04	0.94	0.04	0.84369	1	NA	NA	NA	NA	Muscle
dd_Smed_v4_1641_0_1	0.01	4.35	0.04	0.843747	1	LSM3 homolog, U6 small nuclear RNA associated (S. cerevisiae) (LSM3)	uc003byn.3	1e-32	Human	Neoblast
dd_Smed_v4_14117_0_1	-0.01	4.68	0.04	0.843935	1	protocadherin 1 (PCDH1)	uc011dbf.2	3e-83	Human	Neural; Neural
dd_Smed_v4_6648_0_1	0.01	5.02	0.04	0.844629	1	calumenin (CALU)	uc003vns.3	6e-57	Human	Neural; Neural
dd_Smed_v4_2390_0_1	0.01	5.29	0.04	0.844763	1	mitofusin 2 (MFN2)	uc009vni.3	6e-27	Human	Epidermal; Neural; Cathepsin+ cell; Protonephridia; Parenchymal; Neural; Neural; Neural; Neural; Cathepsin+ cell; Phyarnx; Neural; Intestine; Neural
dd_Smed_v4_4801_0_1	0.01	4.46	0.04	0.844821	1	NA	NA	NA	NA	Cathepsin+ cell; Cathepsin+ cell
dd_Smed_v4_14690_0_1	-0.02	3.49	0.04	0.844904	1	smoothelin (SMTN)	uc003ajl.2	9e-23	Human	Protonephridia; Phyarnx; Phyarnx; Protonephridia
dd_Smed_v4_3740_0_1	0.01	5.37	0.04	0.845641	1	NA	NA	NA	NA	Epidermal
dd_Smed_v4_3485_0_1	0.01	4.29	0.04	0.845673	1	RAB8A, member RAS oncogene family (RAB8A)	uc002ndn.4	1e-94	Human	Cathepsin+ cell
dd_Smed_v4_8804_0_1	0.01	5.03	0.04	0.845907	1	NA	NA	NA	NA	Muscle; Muscle; Muscle; Epidermal
dd_Smed_v4_11470_0_1	-0.01	4.36	0.04	0.845986	1	flavin containing monooxygenase 1 (FMO1)	uc001ghm.3	7e-09	Human	Intestine; Cathepsin+ cell; Cathepsin+ cell; Cathepsin+ cell; Cathepsin+ cell; Cathepsin+ cell
dd_Smed_v4_13251_0_1	-0.02	2.98	0.04	0.846026	1	ankyrin 2, neuronal (ANK2)	uc003ibd.4	8e-28	Human	Phyarnx
dd_Smed_v4_1416_0_1	0.01	6.17	0.04	0.846255	1	MAK16 homolog (S. cerevisiae) (MAK16)	uc003xjj.3	7e-45	Human	Epidermal; Neoblast; Intestine; Neoblast; Neoblast
dd_Smed_v4_11513_1_1	0.01	4.43	0.04	0.846463	1	SEC14-like 2 (S. cerevisiae) (SEC14L2)	uc003ahr.3	5e-82	Human	Neural; Cathepsin+ cell
dd_Smed_v4_10177_0_1	-0.03	1.66	0.04	0.846494	1	NA	NA	NA	NA	Phyarnx; Phyarnx
dd_Smed_v4_17110_0_1	0.01	4.06	0.04	0.846568	1	protocadherin 11 X-linked (PCDH11X)a	uc004efj.1	6e-56	Human	Neural
dd_Smed_v4_15794_0_1	-0.02	2.79	0.04	0.847139	1	NA	uc003jno.3	3e-130	Human	Muscle; Epidermal
dd_Smed_v4_5740_0_1	0.01	5.09	0.04	0.847236	1	TNF receptor-associated factor 2 (TRAF2)	uc004cjv.3	7e-19	Human	Protonephridia; Neural
dd_Smed_v4_4094_0_1	-0.01	5.4	0.04	0.847931	1	kinesin-associated protein 3 (KIFAP3)	uc001ggv.3	0	Human	Neural; Neural
dd_Smed_v4_8984_0_1	-0.01	5.86	0.04	0.848428	1	dynein heavy chain domain 1 (DNHD1)	uc001mdp.3	2e-24	Human	Epidermal; Neural; Phyarnx; Protonephridia; Neural; Neural; Neural
dd_Smed_v4_918_0_1	-0.01	6.34	0.04	0.848461	1	NA	NA	NA	NA	Neural; Neural; Neural; Neural; Neural; Neural; Neural
dd_Smed_v4_13954_0_1	0.01	4.25	0.04	0.848483	1	piggyBac transposable element derived 4 (PGBD4)	uc001zho.3	1e-28	Human	Muscle; Neural; Neural
dd_Smed_v4_12996_0_1	-0.01	5.03	0.04	0.848698	1	spectrin, beta, non-erythrocytic 1 (SPTBN1)	uc002rxu.3	0	Human	Muscle; Muscle; Neural; Neural; Muscle; Neural; Neural
dd_Smed_v4_5699_0_1	0.02	3.34	0.04	0.848872	1	pleckstrin homology domain containing, family F (with FYVE domain) member 2 (PLEKHF2)	uc022ayk.1	2e-60	Human	Cathepsin+ cell; Cathepsin+ cell; Cathepsin+ cell; Cathepsin+ cell; Intestine
dd_Smed_v4_6134_0_1	-0.01	5.36	0.04	0.84889	1	NA	uc003oth.3	3e-157	Human	Epidermal; Neural; Neural; Phyarnx; Neural
dd_Smed_v4_1967_0_1	0.01	7.63	0.04	0.849111	1	tolloid-like 1 (TLL1)	uc021xud.1	5e-18	Human	Cathepsin+ cell; Cathepsin+ cell; Phyarnx; Cathepsin+ cell; Cathepsin+ cell; Cathepsin+ cell
dd_Smed_v4_3289_0_1	-0.01	4.52	0.04	0.849214	1	mitochondrial ribosomal protein L17 (MRPL17)	uc001men.2	5e-16	Human	Neoblast
dd_Smed_v4_491_0_1	0.01	7.54	0.04	0.849345	1	RAB7A, member RAS oncogene family (RAB7A)	uc003eks.1	2e-115	Human	Protonephridia; Epidermal; Cathepsin+ cell; Cathepsin+ cell; Cathepsin+ cell; Intestine
dd_Smed_v4_8193_0_1	0.02	3.78	0.04	0.849366	1	SMAD family member 3 (SMAD3)	uc010ujt.2	1e-78	Human	Epidermal
dd_Smed_v4_3929_0_1	-0.01	7.01	0.04	0.849415	1	GCN1 general control of amino-acid synthesis 1-like 1 (yeast) (GCN1L1)	uc001txo.3	0	Human	Neoblast; Neoblast
dd_Smed_v4_4193_0_1	0.01	7.59	0.04	0.849691	1	supervillin (SVIL)	uc010qdw.1	3e-157	Human	Muscle; Muscle; Muscle; Intestine; Neural; Neural
dd_Smed_v4_1955_0_1	0.01	3.82	0.04	0.849921	1	NA	NA	NA	NA	Neural
dd_Smed_v4_6584_0_1	0.01	6.76	0.04	0.849921	1	inositol polyphosphate-5-phosphatase F (INPP5F)	uc001leo.3	4e-136	Human	Neural; Neural; Muscle; Neural
dd_Smed_v4_47909_0_1	-0.15	-2.29	0.04	0.850377	1	NA	NA	NA	NA	Cathepsin+ cell
dd_Smed_v4_7847_0_1	-0.01	4.76	0.04	0.850438	1	slc46a-3 (slc46a-3)	KT163745.1	0	Smed	Neural; Cathepsin+ cell; Intestine; Muscle; Intestine; Epidermal
dd_Smed_v4_4352_0_1	0.01	6.04	0.04	0.850616	1	hypothetical protein Smed-abl-1	KY348645.1	0	Smed	Muscle; Muscle
dd_Smed_v4_6987_0_1	-0.02	2.75	0.04	0.850636	1	NA	NA	NA	NA	Neoblast; Neoblast; Neoblast
dd_Smed_v4_3041_0_1	-0.01	5.37	0.04	0.850747	1	transmembrane protein 120B (TMEM120B)	uc001ubc.4	2e-96	Human	Cathepsin+ cell; Intestine; Cathepsin+ cell
dd_Smed_v4_8941_1_1	0.01	4.33	0.04	0.850776	1	NA	NA	NA	NA	Neural
dd_Smed_v4_26967_0_1	0.02	3.1	0.04	0.851127	1	NA	uc002iri.1	3e-118	Human	Neural; Neural; Neural; Neural; Neural
dd_Smed_v4_13130_0_1	-0.01	3.9	0.04	0.851273	1	chromosome 3 open reading frame 20 (C3orf20)	uc011avj.2	2e-13	Human	Neural; Neural; Phyarnx
dd_Smed_v4_3752_0_1	0.03	2.04	0.04	0.851404	1	NA	NA	NA	NA	Parenchymal
dd_Smed_v4_3045_0_1	-0.01	7.16	0.04	0.851408	1	family with sequence similarity 21, member A (FAM21A)	uc010qhi.2	2e-30	Human	Intestine; Cathepsin+ cell
dd_Smed_v4_4448_0_1	-0.01	4.01	0.04	0.851471	1	NA	NA	NA	NA	Epidermal; Protonephridia
dd_Smed_v4_15433_0_1	0.01	4.32	0.04	0.851755	1	NA	NA	NA	NA	Cathepsin+ cell
dd_Smed_v4_319_0_1	-0.01	9.23	0.04	0.851759	1	transmembrane BAX inhibitor motif containing 6 (TMBIM6)	uc001ruz.2	9e-47	Human	Cathepsin+ cell; Protonephridia; Intestine; Neural; Cathepsin+ cell; Epidermal
dd_Smed_v4_5672_1_1	0.01	7.03	0.04	0.852069	1	NA	NA	NA	NA	Neural; Neural; Neural; Neural; Neural
dd_Smed_v4_19210_0_1	0.03	0.98	0.04	0.85225	1	unc-51-like kinase 2 (C. elegans) (ULK2)	uc002gwn.3	4e-08	Human	Neoblast; Neoblast; Muscle
dd_Smed_v4_3135_0_1	-0.01	7.25	0.04	0.852265	1	synapsin II (SYN2)IIb	uc003bwl.1	1e-121	Human	Neural; Neural; Neural; Neural; Neural; Neural; Neural; Neural; Neural; Neural; Neural
dd_Smed_v4_1019_0_1	0.01	7.08	0.04	0.852292	1	NA	NA	NA	NA	Cathepsin+ cell
dd_Smed_v4_5375_0_1	-0.01	5.66	0.04	0.852437	1	CTP synthase 1 (CTPS1)	uc001cgl.4	0	Human	Neoblast; Neoblast; Neoblast
dd_Smed_v4_12311_0_1	0.01	3.82	0.03	0.853037	1	slc16a-28 (slc16a-28)	KT163573.1	0	Smed	Cathepsin+ cell; Neural
dd_Smed_v4_8942_0_1	-0.02	3.96	0.03	0.853578	1	alkaline phosphatase, placental-like 2 (ALPPL2)	uc002vss.4	8e-121	Human	Cathepsin+ cell; Muscle; Cathepsin+ cell; Muscle; Intestine; Cathepsin+ cell; Protonephridia; Cathepsin+ cell
dd_Smed_v4_15646_0_1	0.02	3.48	0.03	0.853652	1	ectonucleoside triphosphate diphosphohydrolase 5 (ENTPD5)	uc010tuo.2	9e-35	Human	Neural
dd_Smed_v4_9742_0_1	-0.02	3.42	0.03	0.853765	1	NA	NA	NA	NA	Epidermal; Cathepsin+ cell; Cathepsin+ cell; Cathepsin+ cell; Cathepsin+ cell
dd_Smed_v4_14413_0_1	0.01	4.27	0.03	0.853788	1	NA	NA	NA	NA	Muscle; Protonephridia; Neural
dd_Smed_v4_2896_0_1	-0.02	2.9	0.03	0.854326	1	NA	NA	NA	NA	Epidermal; Epidermal; Epidermal; Epidermal
dd_Smed_v4_5179_0_1	0.01	4.69	0.03	0.854683	1	chromosome 9 open reading frame 171 (C9orf171)	uc004cbo.3	4e-22	Human	Neural; Neural; Phyarnx; Protonephridia; Epidermal; Neural
dd_Smed_v4_189_0_1	0.01	9.09	0.03	0.854801	1	ribosomal protein L21 (RPL21)	uc001ura.3	6e-70	Human	Neoblast; Neoblast; Intestine; Neoblast; Intestine
dd_Smed_v4_14151_0_1	-0.02	2.32	0.03	0.855028	1	NA	NA	NA	NA	Cathepsin+ cell; Epidermal; Muscle; Neural; Intestine
dd_Smed_v4_6382_0_1	-0.01	4.96	0.03	0.855047	1	NA	NA	NA	NA	Protonephridia; Protonephridia; Phyarnx
dd_Smed_v4_1466_0_1	-0.01	4.23	0.03	0.855329	1	bolA homolog 1 (E. coli) (BOLA1)	uc021oya.1	2e-20	Human	Neoblast; Neoblast
dd_Smed_v4_10124_0_1	-0.02	2.95	0.03	0.855364	1	NA	uc022bbp.1	1e-96	Human	Neural; Epidermal; Neural; Neural; Neural; Phyarnx
dd_Smed_v4_7903_0_1	0.02	3.16	0.03	0.855439	1	centrin, EF-hand protein, 2 (CETN2)	uc004fgq.3	3e-56	Human	Phyarnx; Epidermal; Neural; Neural; Neural; Protonephridia; Neural; Neural; Neural
dd_Smed_v4_28658_0_1	0.07	-0.83	0.03	0.856166	1	NA	NA	NA	NA	Phyarnx; Phyarnx
dd_Smed_v4_22838_0_1	0.03	1.32	0.03	0.856167	1	NA	NA	NA	NA	Phyarnx
dd_Smed_v4_2522_0_1	0.01	7.16	0.03	0.856388	1	quinolinate phosphoribosyltransferase (QPRT)	uc002dto.3	8e-73	Human	Neoblast; Neoblast; Neoblast; Neural
dd_Smed_v4_1147_0_1	0.01	9.47	0.03	0.85647	1	transcription elongation regulator 1 (TCERG1)	uc003lob.3	3e-49	Human	Neural; Neural; Neural; Neural
dd_Smed_v4_9149_0_1	0.01	4.91	0.03	0.856531	1	GRAM domain containing 1B (GRAMD1B)	uc010rzx.1	2e-50	Human	Neural; Cathepsin+ cell; Cathepsin+ cell; Muscle; Cathepsin+ cell; Cathepsin+ cell
dd_Smed_v4_24366_0_1	-0.05	0.35	0.03	0.856726	1	NA	NA	NA	NA	Epidermal
dd_Smed_v4_627_0_1	-0.01	7.55	0.03	0.856809	1	adenosine kinase (ADK)	uc001jwj.3	4e-99	Human	Neoblast; Intestine; Intestine
dd_Smed_v4_10544_0_1	-0.01	4.68	0.03	0.856837	1	IQ motif containing H (IQCH)	uc002aqo.2	0	Human	Neural; Neural; Neural; Phyarnx; Neural; Epidermal
dd_Smed_v4_1245_0_1	-0.01	5.28	0.03	0.856899	1	tumor protein p53 binding protein, 2 (TP53BP2)	uc010pva.2	7e-09	Human	Epidermal; Epidermal; Epidermal
dd_Smed_v4_16123_0_1	-0.02	2.72	0.03	0.856906	1	protein phosphatase, EF-hand calcium binding domain 1 (PPEF1)b	uc004cyp.3	8e-173	Human	Neural
dd_Smed_v4_2009_0_1	-0.01	7.01	0.03	0.857076	1	acyl-CoA synthetase long-chain family member 5 (ACSL5)	uc001kzt.3	1e-148	Human	Intestine; Cathepsin+ cell
dd_Smed_v4_265_0_1	0.01	7.36	0.03	0.857235	1	small ubiquitin-like modifier 2 (SUMO2)	uc002jne.3	5e-32	Human	Epidermal; Neoblast; Neoblast; Intestine; Neoblast
dd_Smed_v4_6018_0_1	0.01	5.07	0.03	0.85756	1	NA	NA	NA	NA	Intestine; Cathepsin+ cell; Intestine; Cathepsin+ cell; Cathepsin+ cell
dd_Smed_v4_10986_0_1	0.01	5.03	0.03	0.85759	1	ankyrin repeat domain 28 (ANKRD28)	uc003cam.2	4e-23	Human	Neural
dd_Smed_v4_3083_0_1	-0.01	5.36	0.03	0.857601	1	NA	NA	NA	NA	Neural
dd_Smed_v4_9425_1_1	-0.04	0.23	0.03	0.857658	1	NA	NA	NA	NA	Cathepsin+ cell; Cathepsin+ cell
dd_Smed_v4_4559_0_1	0.01	6.95	0.03	0.85775	1	ATPase, Ca++ transporting, plasma membrane 3 (ATP2B3)	uc004fhs.1	4e-174	Human	Neural; Muscle; Epidermal; Phyarnx; Phyarnx; Epidermal; Muscle; Neural; Phyarnx
dd_Smed_v4_10082_0_1	0.01	4.75	0.03	0.857848	1	nuclear VCP-like (NVL)	uc010pve.2	1e-34	Human	Neural
dd_Smed_v4_235_0_1	-0.01	8.38	0.03	0.857967	1	ribosomal protein L26 (RPL26)	uc002glh.1	3e-50	Human	Intestine; Neoblast; Intestine; Neoblast
dd_Smed_v4_202_0_1	-0.01	8.73	0.03	0.858072	1	ribosomal protein S19 (RPS19)	uc002ort.3	7e-38	Human	Neoblast; Neoblast; Neoblast; Epidermal; Intestine; Cathepsin+ cell
dd_Smed_v4_5546_0_1	-0.01	4.92	0.03	0.858087	1	solute carrier family 52, riboflavin transporter, member 3 (SLC52A3)	uc002wed.4	7e-53	Human	Cathepsin+ cell
dd_Smed_v4_564_0_1	-0.01	7.04	0.03	0.858253	1	NA	NA	NA	NA	Intestine; Intestine
dd_Smed_v4_10199_0_1	0.01	4.32	0.03	0.858278	1	slc10a-2 (slc10a-2)	KT163519.1	0	Smed	Phyarnx; Epidermal; Phyarnx; Protonephridia; Epidermal; Epidermal; Phyarnx; Epidermal
dd_Smed_v4_5924_0_1	-0.01	5.76	0.03	0.858427	1	c-Jun N-terminal kinases	KM095499.1	0	Smed	Neural; Phyarnx; Phyarnx
dd_Smed_v4_9899_0_1	-0.02	3.23	0.03	0.858447	1	atonal homolog 8 (Drosophila) (ATOH8)	uc002sqn.3	4e-13	Human	Intestine; Protonephridia; Muscle; Muscle; Muscle
dd_Smed_v4_4427_0_1	0.02	3.57	0.03	0.858699	1	hypothetical protein 4427	KY348688.1	0	Smed	Muscle
dd_Smed_v4_4730_0_1	-0.01	6.22	0.03	0.85921	1	NA	NA	NA	NA	Cathepsin+ cell; Neural
dd_Smed_v4_16852_0_1	0.04	0.29	0.03	0.859268	1	NA	NA	NA	NA	Protonephridia; Protonephridia
dd_Smed_v4_14808_0_1	-0.03	1.63	0.03	0.859311	1	NA	NA	NA	NA	Neoblast; Neoblast; Neoblast
dd_Smed_v4_17481_0_1	-0.06	-0.47	0.03	0.859407	1	NA	NA	NA	NA	Intestine
dd_Smed_v4_9973_0_1	0.02	3.24	0.03	0.859453	1	zinc finger, MYND-type containing 10 (ZMYND10)	uc003dag.1	2e-99	Human	Phyarnx; Neural
dd_Smed_v4_14706_0_1	0.05	0.12	0.03	0.859466	1	NA	NA	NA	NA	Muscle; Muscle; Muscle
dd_Smed_v4_13658_0_1	-0.02	2.5	0.03	0.859589	1	guanine nucleotide binding protein (G protein), alpha activating activity polypeptide O (GNAO1)	uc002eit.4	6e-86	Human	Neural; Parenchymal
dd_Smed_v4_5393_0_1	0.02	2.84	0.03	0.859663	1	NA	NA	NA	NA	Cathepsin+ cell; Neural
dd_Smed_v4_5656_0_1	-0.01	4.26	0.03	0.859672	1	nicotinamide nucleotide adenylyltransferase 1 (NMNAT1)	uc001aqp.3	2e-75	Human	Cathepsin+ cell
dd_Smed_v4_932_0_1	0.01	8.57	0.03	0.859783	1	glutamate dehydrogenase 1 (GLUD1)	uc001keh.3	0	Human	Cathepsin+ cell; Cathepsin+ cell; Cathepsin+ cell; Cathepsin+ cell; Cathepsin+ cell; Intestine; Neoblast; Intestine; Cathepsin+ cell
dd_Smed_v4_9828_0_1	-0.02	2.05	0.03	0.859941	1	NA	NA	NA	NA	Neural
dd_Smed_v4_3725_0_1	-0.01	4.5	0.03	0.859952	1	NA	NA	NA	NA	Epidermal; Epidermal; Epidermal; Epidermal
dd_Smed_v4_7649_0_1	0.01	5.62	0.03	0.859964	1	leukemia inhibitory factor receptor alpha (LIFR)	uc003jli.2	4e-07	Human	Neural
dd_Smed_v4_8075_0_1	-0.01	5.23	0.03	0.859986	1	collagen, type XXIV, alpha 1 (COL24A1)	uc001dlj.3	7e-95	Human	Muscle; Muscle; Muscle
dd_Smed_v4_13412_0_1	0.01	4.21	0.03	0.860045	1	protocadherin 1 (PCDH1)	uc011dbf.2	1e-60	Human	Neural; Epidermal; Neural
dd_Smed_v4_18554_0_1	0.02	2.49	0.03	0.860085	1	slc35f-3 (slc35f-3)	KT163703.1	0	Smed	Neural; Neural
dd_Smed_v4_927_1_1	0.01	7.55	0.03	0.860157	1	flotillin-2	KF730693.1	0	Smed	Neural; Cathepsin+ cell; Neural; Neural; Cathepsin+ cell; Neural; Cathepsin+ cell
dd_Smed_v4_2111_0_1	0.01	6.26	0.03	0.860939	1	heterogeneous nuclear ribonucleoprotein K (HNRNPK)	uc011lsx.2	2e-36	Human	Neoblast
dd_Smed_v4_13562_0_1	0.01	5.09	0.03	0.861321	1	kinesin family member 26B (KIF26B)	uc001ibg.1	5e-84	Human	Muscle; Neural; Muscle; Neural; Neural; Neural; Neural; Neural; Protonephridia
dd_Smed_v4_7643_0_1	-0.02	3.47	0.03	0.861884	1	dihydrodiol dehydrogenase (dimeric) (DHDH)	uc002ple.1	1e-62	Human	Cathepsin+ cell
dd_Smed_v4_8229_0_1	0.01	4.31	0.03	0.862224	1	chromosome 15 open reading frame 26 (C15orf26)	uc002bgb.3	2e-32	Human	Phyarnx; Neural; Neural; Epidermal; Protonephridia
dd_Smed_v4_32398_0_1	0.02	1.88	0.03	0.862497	1	NA	NA	NA	NA	Cathepsin+ cell
dd_Smed_v4_15951_0_1	-0.03	1.05	0.03	0.862863	1	meis	JX091077.1	0	Smed	Neural; Neural
dd_Smed_v4_15291_0_1	-0.02	2.44	0.03	0.862902	1	TBC1 domain family, member 19 (TBC1D19)	uc003gsf.4	2e-148	Human	Neural; Phyarnx; Neural
dd_Smed_v4_14557_0_1	0.02	2.24	0.03	0.862974	1	motile sperm domain containing 2 (MOSPD2)	uc004cwi.3	5e-10	Human	Phyarnx
dd_Smed_v4_3158_0_1	-0.01	5.44	0.03	0.863011	1	transmembrane protein 143 (TMEM143)	uc002pix.1	5e-21	Human	Neoblast
dd_Smed_v4_127_0_1	-0.01	10.93	0.03	0.863328	1	hypothetical protein Smed-rpl3	KY348678.1	0	Smed	Neoblast; Neoblast; Neoblast; Intestine; Intestine; Epidermal; Cathepsin+ cell
dd_Smed_v4_1065_0_1	-0.01	7.83	0.03	0.863495	1	clathrin interactor 1 (CLINT1)	uc003lxj.2	2e-50	Human	Epidermal; Protonephridia; Muscle; Cathepsin+ cell; Intestine; Muscle
dd_Smed_v4_3375_0_1	-0.01	7.1	0.03	0.863595	1	apaf1	JN621807.1	0	Smed	Epidermal
dd_Smed_v4_5268_0_1	0.01	4.43	0.03	0.863765	1	DIM1 dimethyladenosine transferase 1 homolog (S. cerevisiae) (DIMT1)	uc003jta.3	2e-96	Human	Neoblast; Neoblast; Neoblast
dd_Smed_v4_838_0_1	-0.01	8.32	0.03	0.864066	1	receptor accessory protein 6 (REEP6)	uc002ltc.3	1e-48	Human	Cathepsin+ cell; Epidermal; Muscle; Cathepsin+ cell; Intestine
dd_Smed_v4_13011_0_1	0.02	3.26	0.03	0.864418	1	alkaline phosphatase-1-like	JN837706.1	0	Smed	Protonephridia
dd_Smed_v4_6249_0_1	-0.01	6.41	0.03	0.864491	1	diacylglycerol kinase, beta 90kDa (DGKB)	uc011jxt.2	7e-162	Human	Neural; Neural; Neural; Protonephridia; Neural; Neural; Neural
dd_Smed_v4_1432_0_1	0.01	9.01	0.03	0.864666	1	ankyrin 3, node of Ranvier (ankyrin G) (ANK3)	uc001jkz.4	0	Human	Intestine; Cathepsin+ cell; Protonephridia; Muscle; Phyarnx; Cathepsin+ cell; Neural; Muscle; Intestine; Protonephridia
dd_Smed_v4_7152_0_1	-0.01	5.9	0.03	0.864743	1	protein inhibitor of activated STAT, 2 (PIAS2)beta	uc002lck.3	1e-26	Human	Epidermal
dd_Smed_v4_15338_0_1	0.02	2.11	0.03	0.86477	1	NA	NA	NA	NA	Parenchymal
dd_Smed_v4_7735_0_1	0.01	6.41	0.03	0.865246	1	phosphodiesterase 4C, cAMP-specific (PDE4C)	uc010ebk.3	4e-175	Human	Neural; Neural
dd_Smed_v4_30748_0_1	-0.15	-2.39	0.03	0.865267	1	NA	NA	NA	NA	Protonephridia; Phyarnx; Phyarnx
dd_Smed_v4_6678_0_1	-0.01	6.14	0.03	0.86553	1	vacuolar protein sorting 11 homolog (S. cerevisiae) (VPS11)	uc010ryy.2	2e-51	Human	Cathepsin+ cell
dd_Smed_v4_7806_0_1	0.01	4.09	0.03	0.865832	1	unc-50 homolog (C. elegans) (UNC50)	uc002szb.3	1e-80	Human	Neural
dd_Smed_v4_7386_0_1	0.02	2.35	0.03	0.865877	1	NA	NA	NA	NA	Cathepsin+ cell; Cathepsin+ cell; Cathepsin+ cell; Cathepsin+ cell; Cathepsin+ cell; Cathepsin+ cell
dd_Smed_v4_6230_0_1	0.01	6.51	0.03	0.865879	1	TRAF2 and NCK interacting kinase (TNIK)8	uc003fhg.2	5e-133	Human	Neural; Cathepsin+ cell; Neural; Neural; Muscle; Muscle; Muscle; Neural
dd_Smed_v4_14729_0_1	-0.03	1.75	0.03	0.865953	1	matrix metallopeptidase 2 (gelatinase A, 72kDa gelatinase, 72kDa type IV collagenase) (MMP2)	uc002ehz.4	1e-09	Human	Phyarnx; Phyarnx
dd_Smed_v4_4425_0_1	0.01	7.17	0.03	0.86642	1	MAP/microtubule affinity-regulating kinase 2 (MARK2)6	uc001nxy.3	2e-171	Human	Protonephridia; Neural; Neural; Neural
dd_Smed_v4_11072_0_1	0.01	4.48	0.03	0.866475	1	NA	NA	NA	NA	Neural; Neural; Epidermal; Protonephridia; Neural; Neural; Neural; Neural; Phyarnx
dd_Smed_v4_2944_0_1	-0.01	6.01	0.03	0.866701	1	prosaposin (PSAP)	uc001jsm.3	3e-10	Human	Cathepsin+ cell; Neural; Neural; Cathepsin+ cell; Cathepsin+ cell; Muscle; Neural; Neural; Neural
dd_Smed_v4_663_0_1	-0.01	4.99	0.03	0.866703	1	NA	NA	NA	NA	Cathepsin+ cell; Cathepsin+ cell; Cathepsin+ cell
dd_Smed_v4_16432_0_1	-0.04	0.21	0.03	0.866728	1	NA	NA	NA	NA	Parenchymal
dd_Smed_v4_20106_0_1	0.07	-0.83	0.03	0.866758	1	NA	NA	NA	NA	Phyarnx; Phyarnx
dd_Smed_v4_1696_0_1	0.01	5.8	0.03	0.866827	1	crystallin, lambda 1 (CRYL1)	uc001une.3	5e-48	Human	Cathepsin+ cell; Protonephridia; Cathepsin+ cell; Cathepsin+ cell; Cathepsin+ cell
dd_Smed_v4_3004_0_1	-0.01	7.76	0.03	0.866858	1	kinesin family member 5B (KIF5B)	uc001iwe.4	0	Human	Neural; Neural; Parenchymal; Neural; Neural; Neural
dd_Smed_v4_2718_0_1	0.01	5.02	0.03	0.867021	1	slc25a-34 (slc25a-34)	KT163652.1	0	Smed	Muscle
dd_Smed_v4_3789_0_1	0.01	5.5	0.03	0.867193	1	ankyrin repeat and zinc finger domain containing 1 (ANKZF1)	uc002vkj.1	1e-21	Human	Neural
dd_Smed_v4_16055_0_1	0.02	2.31	0.03	0.867241	1	GCR313 (gcr313)	KX018956.1	0	Smed	Neural
dd_Smed_v4_2365_0_1	0.01	5.75	0.03	0.867469	1	NA	uc004cxi.3	1e-83	Human	Neural
dd_Smed_v4_10407_0_1	-0.01	4.39	0.03	0.86752	1	TNF receptor-associated factor 6, E3 ubiquitin protein ligase (TRAF6)	uc001mws.2	4e-07	Human	Neural; Neural; Neural; Neural; Neural; Neural; Neural; Neural; Epidermal; Neural
dd_Smed_v4_641_0_1	-0.01	7.57	0.03	0.867548	1	ADP-ribosylation factor 5 (ARF5)	uc003vmb.2	4e-102	Human	Epidermal; Epidermal; Parenchymal; Epidermal; Parenchymal
dd_Smed_v4_1287_0_1	-0.01	4.1	0.03	0.867731	1	NA	NA	NA	NA	Intestine
dd_Smed_v4_991_0_1	0.01	4.52	0.03	0.867804	1	NA	NA	NA	NA	Muscle; Neural; Protonephridia; Cathepsin+ cell; Muscle; Cathepsin+ cell; Phyarnx; Neural; Neural; Neural
dd_Smed_v4_893_0_1	0.01	8.99	0.03	0.868116	1	adaptor-related protein complex 1, beta 1 subunit (AP1B1)	uc003afi.3	0	Human	Neural; Neural; Neural; Neural; Neural; Epidermal; Neural; Protonephridia
dd_Smed_v4_1325_1_1	-0.01	5.68	0.03	0.86873	1	NA	NA	NA	NA	Intestine; Neoblast; Neoblast; Neoblast
dd_Smed_v4_1378_0_1	-0.01	7.2	0.03	0.868943	1	NA	NA	NA	NA	Parenchymal; Neural; Neural; Neural; Parenchymal; Neural; Epidermal; Intestine
dd_Smed_v4_682_0_1	-0.01	6.9	0.03	0.869272	1	synaptophysin (SYP)	uc004dmz.1	1e-44	Human	Epidermal; Epidermal
dd_Smed_v4_3999_0_1	-0.01	6.26	0.03	0.869305	1	inositol polyphosphate-4-phosphatase, type II, 105kDa (INPP4B)	uc003iiw.4	9e-49	Human	Cathepsin+ cell; Cathepsin+ cell; Intestine; Cathepsin+ cell
dd_Smed_v4_57802_0_1	-0.08	-1.48	0.03	0.869336	1	NA	NA	NA	NA	Epidermal
dd_Smed_v4_3891_0_1	0.02	2.92	0.03	0.869368	1	NA	NA	NA	NA	Intestine; Intestine; Cathepsin+ cell; Cathepsin+ cell; Cathepsin+ cell; Cathepsin+ cell
dd_Smed_v4_14301_0_1	0.01	3.96	0.03	0.869452	1	NA	NA	NA	NA	Phyarnx
dd_Smed_v4_30_0_1	-0.01	13.02	0.03	0.869462	1	hypothetical protein Smed-ef1a-2	KY348652.1	0	Smed	Intestine; Intestine; Neoblast; Epidermal; Neoblast; Neoblast; Cathepsin+ cell
dd_Smed_v4_6037_0_1	0.01	5.91	0.03	0.869534	1	fasciculation and elongation protein zeta 1 (zygin I) (FEZ1)	uc001qbx.3	4e-14	Human	Neural; Neural; Neural
dd_Smed_v4_8648_0_1	-0.01	5.2	0.03	0.86966	1	regulator of G-protein signaling 5 (RGS5)	uc001gcn.3	2e-41	Human	Neural; Neural; Neural; Neural; Neural; Neural; Neural
dd_Smed_v4_11530_0_1	-0.02	3.19	0.03	0.869671	1	NA	NA	NA	NA	Protonephridia
dd_Smed_v4_7290_0_1	0.01	4.25	0.03	0.869673	1	bromodomain containing 3 (BRD3)	uc004cex.2	1e-19	Human	Muscle
dd_Smed_v4_6958_0_1	0.01	6.13	0.03	0.869797	1	laeverin (AQPEP)	uc003kro.3	7e-78	Human	Cathepsin+ cell; Cathepsin+ cell; Cathepsin+ cell; Cathepsin+ cell
dd_Smed_v4_21185_0_1	0.02	2.71	0.03	0.869967	1	protein phosphatase, EF-hand calcium binding domain 1 (PPEF1)	uc004cyr.3	5e-61	Human	Neural
dd_Smed_v4_6185_0_1	0.01	6.47	0.03	0.870061	1	DIP2 disco-interacting protein 2 homolog A (Drosophila) (DIP2A)7	uc011afz.1	0	Human	Cathepsin+ cell
dd_Smed_v4_14765_0_1	-0.02	2.76	0.03	0.870119	1	zinc finger protein 474-like (LOC100505841)	uc021ycz.1	3e-32	Human	Neural; Phyarnx
dd_Smed_v4_21698_0_1	0.07	-1.14	0.03	0.870287	1	NA	NA	NA	NA	Cathepsin+ cell
dd_Smed_v4_11908_0_1	-0.02	1.61	0.03	0.870636	1	NA	uc001tkb.1	0	Human	Cathepsin+ cell
dd_Smed_v4_2429_0_1	-0.01	5.77	0.03	0.871175	1	NA	NA	NA	NA	Epidermal; Phyarnx; Phyarnx; Epidermal; Epidermal; Phyarnx; Intestine
dd_Smed_v4_16523_0_1	0.01	4.98	0.03	0.87119	1	cyclic nucleotide gated channel 1	KY024327.1	0	Smed	Neural; Neural; Neural; Neural; Neural; Neural
dd_Smed_v4_9419_0_1	-0.01	6.07	0.03	0.871307	1	sperm flagellar 2 (SPEF2)	uc003jjq.4	1e-119	Human	Phyarnx; Epidermal; Neural; Neural; Neural; Neural; Neural; Neural; Protonephridia
dd_Smed_v4_1828_0_1	0.01	4.62	0.03	0.871583	1	NA	NA	NA	NA	Neoblast; Intestine; Epidermal; Neoblast
dd_Smed_v4_721_0_1	-0.01	6.66	0.03	0.871626	1	eukaryotic translation initiation factor 3, subunit I (EIF3I)	uc009vuc.3	6e-128	Human	Neoblast; Epidermal
dd_Smed_v4_13400_0_1	0.02	2.28	0.03	0.871707	1	cytochrome P450, family 2, subfamily C, polypeptide 8 (CYP2C8)	uc001kkb.3	9e-65	Human	Cathepsin+ cell
dd_Smed_v4_5880_0_1	0.01	5.07	0.03	0.872131	1	NA	uc001yfn.2	1e-175	Human	Neural; Epidermal; Protonephridia; Phyarnx; Neural; Neural
dd_Smed_v4_611_0_1	-0.01	8.93	0.03	0.872376	1	moesin (MSN)	uc004dwf.3	4e-172	Human	Cathepsin+ cell; Intestine; Cathepsin+ cell; Cathepsin+ cell; Cathepsin+ cell; Cathepsin+ cell; Cathepsin+ cell
dd_Smed_v4_4186_0_1	-0.01	6.12	0.03	0.872608	1	citrate lyase beta like (CLYBL)	uc001vok.3	2e-50	Human	Epidermal; Epidermal; Epidermal
dd_Smed_v4_7610_0_1	-0.01	5.78	0.03	0.872752	1	PTPRF interacting protein, binding protein 1 (liprin beta 1) (PPFIBP1)	uc001rif.2	1e-61	Human	Muscle; Protonephridia; Cathepsin+ cell; Neural; Muscle; Cathepsin+ cell
dd_Smed_v4_9589_0_1	-0.02	2.56	0.03	0.872892	1	NA	NA	NA	NA	Muscle; Muscle; Muscle; Muscle
dd_Smed_v4_12668_0_1	0.02	1.6	0.03	0.872971	1	transmembrane protein 138 (TMEM138)	uc001nrl.2	1e-28	Human	Neural; Neural; Phyarnx; Neural
dd_Smed_v4_4231_0_1	-0.01	5.38	0.03	0.872981	1	NA	NA	NA	NA	Protonephridia; Muscle
dd_Smed_v4_10521_0_1	-0.01	4.31	0.03	0.873043	1	NA	NA	NA	NA	Neural; Neural
dd_Smed_v4_4986_0_1	-0.01	4.1	0.03	0.873475	1	caspase 3, apoptosis-related cysteine peptidase (CASP3)beta	uc003iwi.3	6e-66	Human	Epidermal
dd_Smed_v4_912_0_1	-0.01	6.64	0.03	0.873581	1	vacuolar protein sorting 26 homolog B (S. pombe) (VPS26B)	uc001qhe.3	6e-132	Human	Protonephridia; Intestine; Cathepsin+ cell; Cathepsin+ cell; Cathepsin+ cell; Phyarnx; Phyarnx
dd_Smed_v4_11268_0_1	-0.01	4.9	0.03	0.873966	1	NA	NA	NA	NA	Neural
dd_Smed_v4_15167_0_1	0.04	0.43	0.03	0.87401	1	NA	NA	NA	NA	Phyarnx; Phyarnx
dd_Smed_v4_11248_0_1	0.01	4.62	0.03	0.874025	1	NA	NA	NA	NA	Phyarnx; Cathepsin+ cell; Epidermal; Cathepsin+ cell
dd_Smed_v4_12881_0_1	-0.01	3.65	0.03	0.874084	1	fancd2-like protein	FJ588610.1	0	Smed	Neoblast
dd_Smed_v4_12186_0_1	0.02	2.32	0.03	0.874632	1	doublecortin-like kinase 3 (DCLK3)	uc003cgi.2	1e-83	Human	Phyarnx; Phyarnx
dd_Smed_v4_1897_0_1	-0.01	6.54	0.03	0.875038	1	NIMA-related kinase 4 (NEK4)	uc003dfr.3	9e-10	Human	Epidermal; Intestine; Cathepsin+ cell; Cathepsin+ cell; Intestine; Protonephridia; Epidermal; Cathepsin+ cell; Intestine; Cathepsin+ cell; Cathepsin+ cell; Cathepsin+ cell; Protonephridia; Cathepsin+ cell
dd_Smed_v4_15120_0_1	0.01	3.28	0.03	0.875137	1	kinesin family member 4B (KIF4B)	uc010jih.1	9e-118	Human	Neoblast; Neoblast
dd_Smed_v4_6903_0_1	-0.01	5.96	0.03	0.875212	1	cyclin M2 (CNNM2)	uc001kwn.3	5e-144	Human	Cathepsin+ cell; Neural; Neural; Neural; Cathepsin+ cell
dd_Smed_v4_4440_0_1	-0.01	5.22	0.03	0.875276	1	RanBP-type and C3HC4-type zinc finger containing 1 (RBCK1)	uc002wdq.4	1e-66	Human	Protonephridia
dd_Smed_v4_7658_0_1	0.01	7.35	0.02	0.875421	1	unknown mRNA	KP954686.1	0	Smed	Neural; Neural
dd_Smed_v4_11457_0_1	-0.02	3.1	0.02	0.875423	1	NA	NA	NA	NA	Neural; Neural; Neural
dd_Smed_v4_28761_0_1	0.05	-0.51	0.02	0.875476	1	SubName: Full=cDNA FLJ56771, highly similar to SET domain and mariner transposase fusion gene (SETMAR), mRNA;	uc004amx.3	9e-15	Human	Intestine
dd_Smed_v4_7374_0_1	0.01	5.39	0.02	0.875794	1	discs, large homolog 2 (Drosophila) (DLG2)	uc010rsw.1	1e-83	Human	Neural; Neural; Neural; Neural; Neural
dd_Smed_v4_4661_0_1	0.01	5.58	0.02	0.87596	1	NA	uc001rvz.3	1e-88	Human	Neural; Neural; Phyarnx; Muscle; Neural
dd_Smed_v4_544_0_1	0.01	8.78	0.02	0.87623	1	chaperonin containing TCP1, subunit 5 (epsilon) (CCT5)	uc003jeq.3	0	Human	Neural
dd_Smed_v4_477_0_1	-0.01	7.59	0.02	0.876494	1	placenta-specific 8 (PLAC8)	uc003hod.2	9e-08	Human	Muscle; Parenchymal; Muscle; Neural; Muscle; Neural
dd_Smed_v4_7705_0_1	-0.01	4.59	0.02	0.876509	1	dihydrodiol dehydrogenase (dimeric) (DHDH)	uc002ple.1	2e-52	Human	Cathepsin+ cell
dd_Smed_v4_13149_0_1	-0.02	3.09	0.02	0.876562	1	NA	NA	NA	NA	Neural
dd_Smed_v4_178_0_1	-0.01	9.81	0.02	0.876804	1	ribosomal protein S6 (RPS6)	uc003znv.1	3e-78	Human	Neoblast; Intestine; Neoblast; Intestine; Neoblast
dd_Smed_v4_349_0_1	0.01	9.59	0.02	0.876826	1	SENP3-EIF4A1 readthrough (SENP3-EIF4A1)	uc002gho.2	0	Human	Neoblast; Neoblast; Neoblast; Intestine
dd_Smed_v4_2820_0_1	-0.01	5.22	0.02	0.877132	1	NA	NA	NA	NA	Cathepsin+ cell; Cathepsin+ cell; Cathepsin+ cell; Cathepsin+ cell; Cathepsin+ cell
dd_Smed_v4_1291_0_1	-0.01	4.41	0.02	0.877373	1	NA	NA	NA	NA	Phyarnx; Epidermal; Epidermal; Phyarnx; Phyarnx; Protonephridia; Cathepsin+ cell
dd_Smed_v4_23086_0_1	0.08	-1.48	0.02	0.877563	1	NA	NA	NA	NA	Muscle
dd_Smed_v4_32864_0_1	-0.05	-0.52	0.02	0.877614	1	NA	NA	NA	NA	Epidermal
dd_Smed_v4_4870_0_1	0.01	6.46	0.02	0.877741	1	RUN and SH3 domain containing 1 (RUSC1)	uc001fkl.2	7e-09	Human	Neural; Neural; Neural; Neural; Neural; Neural
dd_Smed_v4_3993_0_1	-0.01	5.79	0.02	0.877822	1	otoferlin (OTOF)	uc010yla.2	8e-158	Human	Epidermal
dd_Smed_v4_10790_0_1	0.02	2.73	0.02	0.877853	1	vesicle-associated membrane protein 2 (synaptobrevin 2) (VAMP2)	uc010cnt.1	2e-32	Human	Neural; Neural; Neural; Neural
dd_Smed_v4_3898_0_1	-0.01	4.42	0.02	0.877883	1	NA	NA	NA	NA	Neural; Muscle; Neural; Neural; Neural; Neural; Neural; Neural; Muscle; Neural
dd_Smed_v4_2931_0_1	-0.01	5.91	0.02	0.87817	1	guanine nucleotide binding protein (G protein), alpha 13 (GNA13)	uc002jfc.3	1e-69	Human	Neural
dd_Smed_v4_2651_0_1	0.01	7.41	0.02	0.878243	1	eukaryotic elongation factor-2 kinase (EEF2K)	uc002dki.3	3e-89	Human	Parenchymal; Parenchymal
dd_Smed_v4_6396_0_1	0.01	5.31	0.02	0.878352	1	NA	uc004blh.3	5e-97	Human	Muscle; Muscle; Neural; Neural; Neural; Neural; Muscle; Neural; Neural
dd_Smed_v4_15062_0_1	-0.03	1.33	0.02	0.878471	1	NA	NA	NA	NA	Cathepsin+ cell; Cathepsin+ cell
dd_Smed_v4_6928_0_1	0.01	5.83	0.02	0.878522	1	NA	uc010yyr.1	1e-101	Human	Phyarnx; Neural; Protonephridia; Phyarnx; Neural
dd_Smed_v4_13111_0_1	0.01	4.63	0.02	0.878537	1	calmodulin regulated spectrin-associated protein family, member 2 (CAMSAP2)	uc001gvm.3	8e-34	Human	Neural; Neural; Parenchymal; Neural; Parenchymal; Neural
dd_Smed_v4_606_0_1	0.01	7.94	0.02	0.878582	1	N-acetylgalactosaminidase, alpha- (NAGA)	uc003bbw.4	2e-110	Human	Cathepsin+ cell; Cathepsin+ cell; Cathepsin+ cell; Cathepsin+ cell; Cathepsin+ cell; Cathepsin+ cell; Cathepsin+ cell; Intestine
dd_Smed_v4_7958_0_1	0.01	4.58	0.02	0.878881	1	inositol polyphosphate-5-phosphatase, 40kDa (INPP5A)	uc001llq.3	6e-21	Human	Protonephridia
dd_Smed_v4_11189_0_1	-0.01	5.18	0.02	0.879054	1	coiled-coil and C2 domain containing 2A (CC2D2A)	uc010idv.2	0	Human	Neural; Protonephridia; Neural; Neural; Phyarnx; Neural; Neural; Neural; Epidermal
dd_Smed_v4_6825_0_1	-0.01	5.87	0.02	0.879068	1	transient receptor potential cation channel, subfamily M, member 5 (TRPM5)	uc001lwm.4	5e-32	Human	Muscle; Cathepsin+ cell
dd_Smed_v4_4563_0_1	0.01	6.66	0.02	0.879158	1	trafficking protein particle complex 11 (TRAPPC11)	uc003ivx.3	7e-117	Human	Parenchymal
dd_Smed_v4_6920_0_1	0.01	5.49	0.02	0.879226	1	synaptotagmin I (SYT1)	uc001syu.3	3e-109	Human	Neural; Neural; Neural; Neural; Neural
dd_Smed_v4_10156_0_1	0.01	6.31	0.02	0.87927	1	calcium channel, voltage-dependent, L type, alpha 1C subunit (CACNA1C)9	uc009zdv.1	0	Human	Neural; Parenchymal; Muscle; Muscle; Muscle; Muscle
dd_Smed_v4_6799_0_1	0.01	6.25	0.02	0.879321	1	neurotrophic tyrosine kinase, receptor, type 2 (NTRK2)c	uc004aoa.1	7e-33	Human	Phyarnx; Phyarnx; Epidermal; Epidermal; Epidermal
dd_Smed_v4_2513_0_1	-0.01	6.78	0.02	0.879471	1	sorting nexin family member 27 (SNX27)	uc001eyn.1	1e-106	Human	Cathepsin+ cell; Protonephridia; Neural; Neural; Phyarnx; Cathepsin+ cell; Neural; Cathepsin+ cell; Protonephridia; Phyarnx; Epidermal; Muscle; Intestine; Neural
dd_Smed_v4_3629_0_1	-0.01	7.2	0.02	0.879562	1	NA	NA	NA	NA	Cathepsin+ cell; Neural; Cathepsin+ cell; Neural; Neural; Neural; Neural; Cathepsin+ cell; Neural; Muscle; Neural; Cathepsin+ cell; Neural
dd_Smed_v4_4929_0_1	-0.01	6.35	0.02	0.879691	1	NA	uc002kof.2	4e-30	Human	Cathepsin+ cell
dd_Smed_v4_18204_0_1	0.02	2.83	0.02	0.879802	1	NA	NA	NA	NA	Cathepsin+ cell; Cathepsin+ cell; Cathepsin+ cell; Cathepsin+ cell; Epidermal; Epidermal
dd_Smed_v4_18313_0_1	0.01	5.13	0.02	0.880066	1	Ras protein-specific guanine nucleotide-releasing factor 1 (RASGRF1)	uc002bep.3	0	Human	Neural; Neural; Neural; Neural; Neural; Neural; Neural
dd_Smed_v4_1741_0_1	0.01	6.44	0.02	0.880205	1	serpin peptidase inhibitor, clade B (ovalbumin), member 6 (SERPINB6)	uc003muo.3	6e-53	Human	Phyarnx; Epidermal; Phyarnx; Phyarnx
dd_Smed_v4_5364_0_1	-0.01	6.65	0.02	0.88024	1	ATP citrate lyase (ACLY)	uc002hyi.3	0	Human	Neural; Neural
dd_Smed_v4_657_0_1	-0.01	7.23	0.02	0.880453	1	protein kinase C, gamma (PRKCG)	uc010yef.1	2e-17	Human	Neoblast; Neoblast; Epidermal; Neoblast; Intestine
dd_Smed_v4_9382_0_1	0.01	4.36	0.02	0.880668	1	DENN/MADD domain containing 6B (DENND6B)	uc011arv.1	8e-160	Human	Cathepsin+ cell
dd_Smed_v4_6331_0_1	0.01	4.73	0.02	0.880799	1	porcupine homolog (Drosophila) (PORCN)A	uc011mlx.1	4e-63	Human	Neural; Neural; Neural
dd_Smed_v4_5512_0_1	-0.01	6.77	0.02	0.880859	1	cyclin Y (CCNY)	uc001iyw.4	3e-74	Human	Neural
dd_Smed_v4_6255_0_1	-0.01	5.7	0.02	0.880863	1	rhophilin, Rho GTPase binding protein 2 (RHPN2)	uc002nuf.3	9e-75	Human	Epidermal; Phyarnx; Phyarnx; Protonephridia; Protonephridia
dd_Smed_v4_2747_0_1	0.01	4.65	0.02	0.88108	1	SCO1 cytochrome c oxidase assembly protein (SCO1)	uc002gmr.4	2e-60	Human	Intestine
dd_Smed_v4_7517_0_1	0.01	4.74	0.02	0.881279	1	NIPA-like domain containing 2 (NIPAL2)	uc003yil.1	3e-66	Human	Phyarnx; Neural
dd_Smed_v4_1325_0_1	0.01	5.57	0.02	0.881336	1	NA	NA	NA	NA	Intestine; Muscle
dd_Smed_v4_296_0_1	0.01	9.94	0.02	0.881588	1	ribosomal protein L7a (RPL7A)	uc004cde.1	6e-105	Human	Muscle; Neoblast; Epidermal; Neoblast; Cathepsin+ cell; Neoblast; Intestine; Intestine
dd_Smed_v4_4294_0_1	-0.01	4.63	0.02	0.882276	1	ras homolog family member B (RHOB)	uc002rdv.3	2e-60	Human	Epidermal
dd_Smed_v4_9248_0_1	-0.02	2.63	0.02	0.882593	1	NA	NA	NA	NA	Cathepsin+ cell; Cathepsin+ cell
dd_Smed_v4_13043_0_1	-0.01	3.71	0.02	0.882708	1	NA	NA	NA	NA	Neural; Neural
dd_Smed_v4_7033_0_1	-0.01	6.44	0.02	0.882892	1	zinc finger homeobox 3 (ZFHX3)A	uc002fck.3	2e-22	Human	Epidermal; Epidermal; Epidermal; Intestine
dd_Smed_v4_11915_0_1	-0.02	1.86	0.02	0.883087	1	cereblon (CRBN)	uc003bpq.3	9e-10	Human	Phyarnx
dd_Smed_v4_2647_0_1	-0.01	5	0.02	0.883187	1	mitochondrial ribosomal protein L18 (MRPL18)	uc003qsw.4	5e-26	Human	Neoblast
dd_Smed_v4_22545_0_1	0.03	0.74	0.02	0.88324	1	enabled homolog (Drosophila) (ENAH)	uc001hpc.1	2e-13	Human	Phyarnx; Phyarnx
dd_Smed_v4_152_0_1	0.01	10.04	0.02	0.883518	1	tubulin, beta 4B class IVb (TUBB4B)	uc004cmh.1	5e-171	Human	Neoblast
dd_Smed_v4_14664_0_1	-0.03	1.29	0.02	0.883529	1	NA	NA	NA	NA	Phyarnx; Phyarnx; Phyarnx; Neural; Cathepsin+ cell
dd_Smed_v4_155_1_1	0.01	9.06	0.02	0.883569	1	ribosomal protein L27a (RPL27A)	uc001mgs.4	2e-55	Human	Intestine; Neoblast; Epidermal; Neoblast; Neoblast; Intestine
dd_Smed_v4_6187_0_1	-0.01	4.43	0.02	0.883588	1	zinc finger, FYVE domain containing 20 (ZFYVE20)	uc010hek.1	1e-34	Human	Neural; Neural; Neural; Neural; Neural; Neural
dd_Smed_v4_12353_0_1	0.01	5.95	0.02	0.88387	1	NA	NA	NA	NA	Neural; Neural; Epidermal
dd_Smed_v4_17537_0_1	0.01	3.37	0.02	0.883874	1	tubulin tyrosine ligase-like family, member 4 (TTLL4)	uc010zkl.1	7e-130	Human	Phyarnx
dd_Smed_v4_2745_0_1	0.01	6.77	0.02	0.883915	1	serine/threonine protein kinase MST4 (MST4)	uc011mux.1	7e-17	Human	Phyarnx; Phyarnx; Epidermal; Epidermal; Intestine; Epidermal
dd_Smed_v4_1345_0_1	-0.01	6.22	0.02	0.884336	1	zinc finger protein 622 (ZNF622)	uc003jfq.3	4e-20	Human	Neoblast; Neoblast; Neoblast
dd_Smed_v4_26266_0_1	-0.03	0.92	0.02	0.884437	1	NA	NA	NA	NA	Neural; Neural
dd_Smed_v4_15106_0_1	-0.02	2.99	0.02	0.884598	1	RAS-like, estrogen-regulated, growth inhibitor (RERG)	uc001rct.3	3e-15	Human	Muscle; Muscle
dd_Smed_v4_8408_0_1	-0.01	5.04	0.02	0.884608	1	G protein-coupled receptor 158 (GPR158)	uc001isj.3	7e-64	Human	Muscle; Neural; Neural; Muscle; Neural
dd_Smed_v4_5999_0_1	-0.01	5.51	0.02	0.884988	1	carboxypeptidase O (CPO)	uc002vby.2	8e-63	Human	Cathepsin+ cell; Cathepsin+ cell; Cathepsin+ cell; Cathepsin+ cell
dd_Smed_v4_3250_0_1	-0.01	6.57	0.02	0.885117	1	DEAD (Asp-Glu-Ala-Asp) box polypeptide 54 (DDX54)	uc001tuq.4	2e-148	Human	Neoblast; Neoblast; Neoblast
dd_Smed_v4_9547_0_1	0.01	5.75	0.02	0.885369	1	Rap guanine nucleotide exchange factor (GEF) 4 (RAPGEF4)	uc002uhv.4	0	Human	Neural; Neural; Neural; Neural; Neural
dd_Smed_v4_1099_0_1	0.01	7.93	0.02	0.885407	1	adenosylmethionine decarboxylase 1 (AMD1)	uc003puk.1	2e-71	Human	Protonephridia; Epidermal; Neural; Neural
dd_Smed_v4_9168_0_1	-0.01	5.2	0.02	0.885625	1	polymerase (DNA directed), alpha 1, catalytic subunit (POLA1)	uc004dbl.3	0	Human	Neoblast; Neural; Neoblast; Neoblast
dd_Smed_v4_10582_0_1	-0.01	4.32	0.02	0.885753	1	Ras and Rab interactor 2 (RIN2)	uc010gcu.2	7e-07	Human	Cathepsin+ cell; Cathepsin+ cell
dd_Smed_v4_23270_0_1	-0.01	3.63	0.02	0.885822	1	neurexin 1 (NRXN1)alpha1	uc021vhj.1	9e-80	Human	Neural; Neural; Neural
dd_Smed_v4_9631_0_1	0.01	5.91	0.02	0.886204	1	NA	uc003gbw.3	0	Human	Neural; Neural; Neural
dd_Smed_v4_43635_0_1	-0.15	-2.64	0.02	0.886228	1	NA	NA	NA	NA	Phyarnx
dd_Smed_v4_154_0_1	-0.01	9.56	0.02	0.886324	1	NA	NA	NA	NA	Intestine; Phyarnx; Phyarnx; Intestine; Phyarnx; Protonephridia
dd_Smed_v4_9401_0_1	-0.01	4.97	0.02	0.886342	1	slc23a-2 (slc23a-2)	KT163611.1	0	Smed	Cathepsin+ cell
dd_Smed_v4_2141_0_1	0.01	6.03	0.02	0.886398	1	actin-related protein 10 homolog (S. cerevisiae) (ACTR10)	uc001xdf.3	5e-77	Human	Neural; Protonephridia
dd_Smed_v4_7872_0_1	0.01	7.03	0.02	0.886478	1	HEAT repeat containing 5B (HEATR5B)	uc002rpp.1	0	Human	Neural; Muscle; Protonephridia; Neural; Neural
dd_Smed_v4_5482_0_1	0.01	6.33	0.02	0.886503	1	NA	uc003brf.1	6e-86	Human	Neural; Neural
dd_Smed_v4_2584_0_1	-0.01	4.86	0.02	0.886572	1	NA	NA	NA	NA	Parenchymal; Phyarnx
dd_Smed_v4_9474_0_1	-0.01	5.61	0.02	0.886794	1	smoothened-like protein	GQ337476.1	0	Smed	Neural; Neural
dd_Smed_v4_2442_0_1	-0.02	2.41	0.02	0.886799	1	HoxD-like protein (hoxD)	EU082824.1	0	Smed	Muscle
dd_Smed_v4_15537_0_1	-0.03	1.05	0.02	0.886833	1	NA	NA	NA	NA	Muscle; Muscle; Muscle
dd_Smed_v4_5828_0_1	-0.01	4.15	0.02	0.887019	1	nuclear factor-Y subunit B (NF-YB)	KU366699.1	0	Smed	Phyarnx; Phyarnx
dd_Smed_v4_14613_0_1	0.01	4.89	0.02	0.887285	1	protocadherin 9 (PCDH9)	uc001vin.3	9e-71	Human	Neural; Neural; Neural; Neural
dd_Smed_v4_4362_0_1	0.01	3.78	0.02	0.887419	1	polymerase (RNA) II (DNA directed) polypeptide D (POLR2D)	uc002tpj.3	1e-37	Human	Neoblast; Neoblast; Neoblast
dd_Smed_v4_2828_0_1	0.01	7.47	0.02	0.887473	1	ATPase, Na+/K+ transporting, alpha 1 polypeptide (ATP1A1)	uc010oww.2	0	Human	Neural; Intestine; Epidermal; Neural; Neural; Protonephridia; Phyarnx
dd_Smed_v4_711_0_1	0.01	9.99	0.02	0.887499	1	myosin, heavy chain 1, skeletal muscle, adult (MYH1)	uc002gmo.3	5e-88	Human	Muscle; Muscle; Muscle; Muscle
dd_Smed_v4_503_0_1	-0.01	7.49	0.02	0.887631	1	NA	NA	NA	NA	Epidermal; Epidermal
dd_Smed_v4_2578_0_1	0.01	5.66	0.02	0.887662	1	tetraspanin 6 (TSPAN6)	uc004ega.1	1e-12	Human	Parenchymal; Parenchymal
dd_Smed_v4_10751_0_1	-0.01	5.06	0.02	0.887672	1	tripartite motif containing 37 (TRIM37)	uc002iwz.4	0	Human	Cathepsin+ cell
dd_Smed_v4_108_0_1	-0.01	10.06	0.02	0.887865	1	ribosomal protein L8 (RPL8)	uc003zec.3	3e-130	Human	Intestine; Neoblast; Intestine; Neoblast; Protonephridia; Neoblast
dd_Smed_v4_4284_0_1	0.01	5.81	0.02	0.887876	1	NA	uc004amo.1	1e-55	Human	Parenchymal; Parenchymal
dd_Smed_v4_3086_0_1	0.01	6.24	0.02	0.888228	1	argininosuccinate synthase 1 (ASS1)	uc004bzn.3	0	Human	Epidermal; Cathepsin+ cell; Cathepsin+ cell
dd_Smed_v4_10848_0_1	0.01	4.21	0.02	0.888393	1	p21 protein (Cdc42/Rac)-activated kinase 4 (PAK4)	uc002okp.1	9e-120	Human	Phyarnx
dd_Smed_v4_1891_0_1	-0.01	7.04	0.02	0.888447	1	sorting nexin 25 (SNX25)	uc003ixh.3	8e-15	Human	Neural; Cathepsin+ cell; Cathepsin+ cell; Cathepsin+ cell; Cathepsin+ cell
dd_Smed_v4_1645_0_1	-0.01	5.57	0.02	0.888505	1	NA	uc002fnu.3	4e-71	Human	Intestine
dd_Smed_v4_11905_0_1	0.01	5.99	0.02	0.888661	1	par-3 partitioning defective 3 homolog (C. elegans) (PARD3)	uc001ixs.1	5e-11	Human	Muscle; Muscle; Neural; Neural; Neural; Neural; Neural; Neural
dd_Smed_v4_1218_0_1	-0.01	5.89	0.02	0.888895	1	LIM and SH3 protein 1 (LASP1)	uc002hra.3	3e-57	Human	Intestine; Cathepsin+ cell; Cathepsin+ cell; Protonephridia; Cathepsin+ cell; Cathepsin+ cell; Cathepsin+ cell; Protonephridia; Cathepsin+ cell; Protonephridia; Phyarnx
dd_Smed_v4_3032_0_1	-0.01	5.32	0.02	0.888921	1	3-hydroxyanthranilate 3,4-dioxygenase (HAAO)	uc002rst.4	5e-45	Human	Intestine
dd_Smed_v4_5390_0_1	0.01	4.26	0.02	0.889371	1	NA	NA	NA	NA	Epidermal; Phyarnx; Phyarnx
dd_Smed_v4_1761_0_1	-0.01	7.05	0.02	0.8896	1	ATP-binding cassette, sub-family F (GCN20), member 1 (ABCF1)	uc011jgf.2	0	Human	Neoblast; Epidermal; Neoblast
dd_Smed_v4_5063_0_1	-0.01	3.55	0.02	0.889835	1	NA	NA	NA	NA	Epidermal; Epidermal; Epidermal; Epidermal; Cathepsin+ cell
dd_Smed_v4_1584_0_1	-0.01	7.15	0.02	0.889861	1	ureidopropionase, beta (UPB1)	uc003aaf.3	5e-172	Human	Cathepsin+ cell; Intestine; Protonephridia; Cathepsin+ cell; Intestine; Epidermal; Phyarnx; Epidermal; Phyarnx; Protonephridia
dd_Smed_v4_12978_0_1	-0.01	4.5	0.02	0.890037	1	potassium voltage-gated channel, subfamily H (eag-related), member 2 (KCNH2)	uc003wid.3	6e-138	Human	Neural; Neural; Neural; Neural; Neural; Neural
dd_Smed_v4_1566_0_1	0.01	8.25	0.02	0.890396	1	prohormone convertase 2	BK007043.1	0	Smed	Neural; Neural; Neural; Neural; Neural; Neural
dd_Smed_v4_16040_0_1	-0.01	4.97	0.02	0.890416	1	piggyBac transposable element derived 3 (PGBD3)	uc021pqe.1	8e-34	Human	Neural; Neural; Cathepsin+ cell; Neural; Neural; Neural
dd_Smed_v4_17717_0_1	0.01	3.1	0.02	0.890504	1	tensin like C1 domain containing phosphatase (tensin 2) (TENC1)	uc001sbn.3	9e-12	Human	Muscle; Muscle
dd_Smed_v4_12216_0_1	-0.02	2.01	0.02	0.890892	1	NA	NA	NA	NA	Phyarnx; Phyarnx; Phyarnx
dd_Smed_v4_1493_0_1	0.01	6.82	0.02	0.890992	1	aldehyde dehydrogenase 7 family, member A1 (ALDH7A1)	uc003ktx.3	0	Human	Intestine; Intestine; Muscle; Muscle
dd_Smed_v4_14851_0_1	0.01	3.9	0.02	0.891252	1	protein phosphatase 1, regulatory subunit 7 (PPP1R7)	uc002wau.1	2e-13	Human	Phyarnx; Neural
dd_Smed_v4_23664_0_1	0.05	-0.51	0.02	0.891287	1	NA	NA	NA	NA	Neural
dd_Smed_v4_5691_0_1	-0.01	5.54	0.02	0.891329	1	phosphatidylinositol-specific phospholipase C, X domain containing 3 (PLCXD3)	uc003jmm.1	3e-64	Human	Neural
dd_Smed_v4_426_0_1	-0.01	9.88	0.02	0.89187	1	protein disulfide isomerase family A, member 3 (PDIA3)	uc001zsu.3	1e-160	Human	Cathepsin+ cell; Cathepsin+ cell; Parenchymal; Parenchymal; Cathepsin+ cell; Cathepsin+ cell; Cathepsin+ cell
dd_Smed_v4_2199_0_1	0.01	7.03	0.02	0.892018	1	Obg-like ATPase 1 (OLA1)	uc002uih.3	0	Human	Neoblast; Neoblast; Neoblast
dd_Smed_v4_449_0_1	-0.01	8.94	0.02	0.892258	1	isocitrate dehydrogenase 2 (NADP+), mitochondrial (IDH2)	uc002box.3	0	Human	Neoblast; Intestine; Neoblast; Neoblast; Intestine
dd_Smed_v4_7772_0_1	-0.02	2.14	0.02	0.892334	1	NA	NA	NA	NA	Phyarnx; Epidermal; Protonephridia; Phyarnx; Protonephridia
dd_Smed_v4_20034_0_1	-0.02	1.62	0.02	0.892893	1	TNF receptor-associated factor 3 (TRAF3)	uc001ymd.2	9e-18	Human	Neural
dd_Smed_v4_2494_0_1	0.01	5.9	0.02	0.893161	1	RAB43, member RAS oncogene family (RAB43)	uc021xds.1	6e-84	Human	Intestine
dd_Smed_v4_4664_0_1	0.01	5.94	0.02	0.893204	1	THO complex 5 (THOC5)	uc003afv.1	1e-23	Human	Neural
dd_Smed_v4_14508_0_1	0.02	2.18	0.02	0.893241	1	NA	NA	NA	NA	Neural
dd_Smed_v4_12680_0_1	0.01	4.13	0.02	0.893255	1	serine/threonine protein kinase MST4 (MST4)	uc004ewl.1	1e-12	Human	Cathepsin+ cell; Cathepsin+ cell; Phyarnx; Neural; Neural
dd_Smed_v4_10640_0_1	-0.01	5.82	0.02	0.893376	1	major facilitator superfamily domain containing 6 (MFSD6)	uc002urz.2	9e-101	Human	Neural; Neural; Neural; Neural; Neural; Neural
dd_Smed_v4_6026_0_1	0.01	4.97	0.02	0.893427	1	tafazzin (TAZ)	uc004fla.3	5e-39	Human	Intestine
dd_Smed_v4_2502_0_1	-0.01	5.63	0.02	0.893665	1	NA	NA	NA	NA	Epidermal
dd_Smed_v4_14141_0_1	-0.01	3.65	0.02	0.894077	1	NA	uc010phh.1	4e-46	Human	Phyarnx
dd_Smed_v4_7644_0_1	-0.01	5.67	0.02	0.894109	1	natriuretic peptide receptor A/guanylate cyclase A (atrionatriuretic peptide receptor A) (NPR1)	uc010pdz.2	0	Human	Neural; Neural; Neural; Protonephridia; Epidermal; Neural
dd_Smed_v4_15901_0_1	0.01	4.1	0.02	0.894109	1	protocadherin 11 X-linked (PCDH11X)b	uc004efh.2	2e-62	Human	Neural; Neural
dd_Smed_v4_13047_0_1	0.02	1.83	0.02	0.89424	1	choline dehydrogenase (CHDH)	uc003dgz.3	6e-26	Human	Cathepsin+ cell; Cathepsin+ cell; Cathepsin+ cell
dd_Smed_v4_6287_0_1	0.01	3.61	0.02	0.894245	1	NA	NA	NA	NA	Protonephridia; Protonephridia; Phyarnx; Phyarnx; Neural; Neural; Phyarnx
dd_Smed_v4_11767_0_1	0.01	4.97	0.02	0.894428	1	natriuretic peptide receptor A/guanylate cyclase A (atrionatriuretic peptide receptor A) (NPR1)	uc010pdz.2	0	Human	Neural; Phyarnx; Neural
dd_Smed_v4_2567_0_1	0.01	6.37	0.02	0.89447	1	sterol O-acyltransferase 1 (SOAT1)	uc010pnk.2	3e-89	Human	Intestine; Cathepsin+ cell; Cathepsin+ cell; Intestine; Intestine
dd_Smed_v4_43889_0_1	-0.07	-1.6	0.02	0.894482	1	Spo11	KM487298.1	0	Smed	Protonephridia
dd_Smed_v4_4381_0_1	0.01	6.34	0.02	0.894494	1	NA	NA	NA	NA	Protonephridia; Cathepsin+ cell; Cathepsin+ cell; Epidermal
dd_Smed_v4_12165_0_1	0.01	3.77	0.02	0.894726	1	NA	NA	NA	NA	Neural
dd_Smed_v4_10893_0_1	0.01	5.22	0.02	0.894876	1	tetratricopeptide repeat domain 18 (TTC18)	uc001jty.3	0	Human	Neural; Protonephridia; Neural; Neural; Phyarnx; Neural; Neural; Neural; Epidermal
dd_Smed_v4_1684_0_1	0.01	9.11	0.02	0.894914	1	spectrin, beta, non-erythrocytic 1 (SPTBN1)	uc002rxu.3	0	Human	Neural; Muscle; Neural; Neural; Neural; Parenchymal; Muscle; Neural; Neural; Parenchymal; Neural; Neural; Neural; Neural
dd_Smed_v4_8579_0_1	0.01	5.59	0.02	0.894987	1	neuropilin (NRP) and tolloid (TLL)-like 2 (NETO2)	uc002eer.2	5e-19	Human	Muscle; Muscle
dd_Smed_v4_4148_0_1	-0.01	4.78	0.02	0.896179	1	TNF receptor-associated factor 3 (TRAF3)	uc010txy.2	3e-66	Human	Cathepsin+ cell; Cathepsin+ cell; Cathepsin+ cell; Cathepsin+ cell; Intestine
dd_Smed_v4_138_0_1	0.01	10.1	0.02	0.896387	1	clone 14-3-3 unknown	AY066156.1	0	Smed	Neural; Protonephridia; Cathepsin+ cell; Parenchymal; Neural; Muscle; Muscle; Neural; Protonephridia; Neural; Cathepsin+ cell
dd_Smed_v4_7503_0_1	-0.01	4	0.02	0.896438	1	NA	NA	NA	NA	Neoblast
dd_Smed_v4_6499_0_1	-0.01	6.95	0.02	0.896512	1	DAB2 interacting protein (DAB2IP)	uc004blo.3	5e-94	Human	Muscle; Protonephridia; Neural; Neural; Neural; Parenchymal; Neural; Neural; Muscle; Neural
dd_Smed_v4_12228_0_1	0.01	4.08	0.02	0.896575	1	centrosomal protein 164kDa (CEP164)	uc001prd.2	1e-36	Human	Neural; Neural; Neural; Neural; Neural; Neural; Phyarnx
dd_Smed_v4_8830_0_1	0.01	4.15	0.02	0.896677	1	NA	NA	NA	NA	Phyarnx; Cathepsin+ cell; Phyarnx; Cathepsin+ cell; Cathepsin+ cell; Cathepsin+ cell; Cathepsin+ cell; Protonephridia
dd_Smed_v4_15787_0_1	0.01	3.53	0.02	0.896886	1	VANGL planar cell polarity protein 2 (VANGL2)	uc001fwc.2	1e-28	Human	Muscle
dd_Smed_v4_10048_0_1	-0.01	5.03	0.02	0.896945	1	glutamate receptor, ionotropic, AMPA 4 (GRIA4)	uc001piw.2	4e-09	Human	Epidermal
dd_Smed_v4_176_0_1	0.01	9.57	0.02	0.897113	1	ubiquitin A-52 residue ribosomal protein fusion product 1 (UBA52)	uc002njs.3	2e-82	Human	Cathepsin+ cell; Epidermal; Protonephridia; Intestine
dd_Smed_v4_6544_0_1	0.01	5.43	0.02	0.897259	1	dual serine/threonine and tyrosine protein kinase (DSTYK)	uc001hbw.3	2e-26	Human	Cathepsin+ cell; Cathepsin+ cell; Cathepsin+ cell; Cathepsin+ cell; Cathepsin+ cell; Cathepsin+ cell; Cathepsin+ cell; Intestine; Cathepsin+ cell; Cathepsin+ cell
dd_Smed_v4_29022_0_1	-0.03	0.17	0.02	0.89752	1	NA	NA	NA	NA	Neural
dd_Smed_v4_1773_0_1	0.01	5.84	0.02	0.897748	1	guanine nucleotide binding protein (G protein), alpha inhibiting activity polypeptide 1 (GNAI1)	uc003uhb.1	7e-139	Human	Cathepsin+ cell; Intestine
dd_Smed_v4_10359_0_1	-0.01	4.36	0.02	0.89791	1	NA	NA	NA	NA	Phyarnx; Intestine; Phyarnx; Intestine; Intestine; Cathepsin+ cell; Phyarnx
dd_Smed_v4_9952_0_1	-0.01	5.65	0.02	0.897925	1	KIF27-like protein	GQ337487.1	0	Smed	Neural; Neural; Neural; Neural; Neural; Phyarnx; Neural
dd_Smed_v4_1958_0_1	-0.01	4.25	0.02	0.898392	1	magnesium-dependent phosphatase 1 (MDP1)	uc001wnl.2	2e-43	Human	Phyarnx; Phyarnx
dd_Smed_v4_7249_0_1	0.01	4.09	0.02	0.898908	1	NA	NA	NA	NA	Epidermal; Epidermal; Epidermal; Epidermal
dd_Smed_v4_4211_0_1	0.01	5.37	0.02	0.898942	1	slc7a-4 (slc7a-4)	KT163498.1	0	Smed	Phyarnx
dd_Smed_v4_7739_0_1	-0.02	2.41	0.02	0.89923	1	RAP1B, member of RAS oncogene family (RAP1B)	uc001suc.3	2e-37	Human	Cathepsin+ cell; Cathepsin+ cell; Cathepsin+ cell
dd_Smed_v4_6550_0_1	-0.01	4.1	0.02	0.899661	1	monoacylglycerol O-acyltransferase 2 (MOGAT2)	uc010rrv.2	2e-38	Human	Phyarnx; Phyarnx; Phyarnx; Intestine
dd_Smed_v4_1221_0_1	0.01	7.1	0.02	0.899704	1	clone D5.11.Contig unknown	AY068386.1	0	Smed	Neural; Cathepsin+ cell; Cathepsin+ cell; Cathepsin+ cell
dd_Smed_v4_425_0_1	-0.01	9	0.02	0.89971	1	NA	NA	NA	NA	Epidermal; Neural; Intestine
dd_Smed_v4_8805_0_1	0.01	4.17	0.02	0.899722	1	KIAA1147 (KIAA1147)	uc003vwk.3	3e-64	Human	Neural; Phyarnx
dd_Smed_v4_40279_0_1	0.05	-0.76	0.02	0.899727	1	NA	NA	NA	NA	Parenchymal
dd_Smed_v4_2681_0_1	-0.01	7.57	0.02	0.899854	1	adaptor-related protein complex 1, gamma 1 subunit (AP1G1)	uc021tkz.1	0	Human	Neural
dd_Smed_v4_4495_0_1	-0.01	6	0.02	0.900751	1	NA	NA	NA	NA	Muscle
dd_Smed_v4_29633_0_1	0.04	-0.72	0.02	0.900903	1	NA	NA	NA	NA	Neural
dd_Smed_v4_7299_0_1	0.01	5.78	0.02	0.901054	1	oxysterol binding protein-like 10 (OSBPL10)	uc021wuu.1	2e-134	Human	Cathepsin+ cell
dd_Smed_v4_1976_0_1	-0.01	7.01	0.02	0.90114	1	ATPase, H+ transporting, lysosomal 38kDa, V0 subunit d1 (ATP6V0D1)	uc002ete.1	0	Human	Neural; Cathepsin+ cell; Intestine; Neural
dd_Smed_v4_9295_0_1	-0.01	3.88	0.02	0.901167	1	NA	NA	NA	NA	Neural; Phyarnx; Neural; Neural; Neural; Neural; Neural
dd_Smed_v4_1904_0_1	-0.01	6.79	0.02	0.901501	1	slc37a-2 (slc37a-2)	KT163708.1	0	Smed	Cathepsin+ cell; Intestine; Cathepsin+ cell
dd_Smed_v4_7073_0_1	0.01	5.12	0.02	0.901615	1	NA	NA	NA	NA	Neural
dd_Smed_v4_4798_0_1	0.01	4.6	0.02	0.90164	1	NA	NA	NA	NA	Neural; Neural; Neural; Neural; Neural; Neural
dd_Smed_v4_2216_0_1	-0.01	4.54	0.02	0.901732	1	splicing factor 3B, 14 kDa subunit (SF3B14)	uc002rev.3	1e-48	Human	Neoblast; Neoblast
dd_Smed_v4_11708_0_1	0.01	3.7	0.02	0.901766	1	slc18a-2 (slc18a-2)	KT163587.1	0	Smed	Epidermal
dd_Smed_v4_11554_0_1	-0.01	3.92	0.02	0.901857	1	NEPH-1 (NEPH-1)	KT163764.1	0	Smed	Neural
dd_Smed_v4_8605_0_1	-0.01	4.38	0.02	0.901898	1	slc39a-12 (slc39a-12)	KT163727.1	0	Smed	Parenchymal
dd_Smed_v4_1468_0_1	-0.01	6.88	0.02	0.90191	1	cytochrome b5 reductase 3 (CYB5R3)	uc003bcx.3	5e-121	Human	Phyarnx; Phyarnx; Epidermal
dd_Smed_v4_17541_0_1	-0.03	0.81	0.02	0.902183	1	actin, beta (ACTB)	uc003sot.4	1e-16	Human	Epidermal; Epidermal
dd_Smed_v4_1259_0_1	0.01	6.24	0.02	0.902296	1	superoxide dismutase 2, mitochondrial (SOD2)	uc003qsi.1	2e-100	Human	Intestine; Neoblast
dd_Smed_v4_3967_0_1	0.01	7.03	0.02	0.902332	1	cytoskeleton associated protein 5 (CKAP5)	uc001ndi.2	0	Human	Neoblast
dd_Smed_v4_14043_0_1	-0.02	1.99	0.02	0.902439	1	NA	NA	NA	NA	Neural
dd_Smed_v4_10954_0_1	0.01	5.64	0.02	0.90249	1	ribosomal protein SA (RPSA)	uc003cjq.3	4e-08	Human	Neural; Neural
dd_Smed_v4_10764_0_1	-0.01	4.44	0.02	0.902803	1	diversin	HQ141793.1	6.63e-166	Smed	Muscle; Phyarnx; Muscle
dd_Smed_v4_3217_0_1	-0.01	4.66	0.02	0.903037	1	pyrroline-5-carboxylate reductase-like (PYCRL)	uc003yyy.3	4e-31	Human	Cathepsin+ cell; Cathepsin+ cell
dd_Smed_v4_3057_0_1	0.01	6.86	0.02	0.903083	1	UDP-glucose pyrophosphorylase 2 (UGP2)	uc002scm.3	0	Human	Neural; Neural; Phyarnx; Muscle; Phyarnx; Muscle; Cathepsin+ cell; Cathepsin+ cell; Neural; Intestine; Muscle
dd_Smed_v4_2096_0_1	-0.01	7.24	0.02	0.903087	1	retinol dehydrogenase 13 (all-trans/9-cis) (RDH13)	uc002qio.3	7e-66	Human	Intestine; Protonephridia; Cathepsin+ cell; Epidermal
dd_Smed_v4_7892_3_1	-0.01	3.76	0.01	0.903291	1	NA	NA	NA	NA	Cathepsin+ cell; Intestine; Epidermal
dd_Smed_v4_3582_0_1	0.01	6.46	0.01	0.903325	1	heterogeneous nuclear ribonucleoprotein D-like (HNRPDL)	uc003hmt.3	9e-53	Human	Epidermal; Epidermal
dd_Smed_v4_12831_0_1	-0.02	1.31	0.01	0.903565	1	NA	NA	NA	NA	Neoblast
dd_Smed_v4_1067_0_1	0.01	4.99	0.01	0.903585	1	ATPase, H+ transporting, lysosomal accessory protein 2 (ATP6AP2)	uc011mkl.2	5e-12	Human	Intestine; Neural; Protonephridia; Cathepsin+ cell; Neural; Neural; Cathepsin+ cell
dd_Smed_v4_1483_0_1	-0.01	5.96	0.01	0.903711	1	neuropeptide precursor-22	BK007038.1	0	Smed	Neural; Neural; Neural; Neural; Neural; Neural
dd_Smed_v4_1179_0_1	0.01	9.92	0.01	0.903721	1	non-gastric H+,K+-ATPase alpha subunit (ATP12A)	JX174182.1	0	Smed	Cathepsin+ cell; Protonephridia; Phyarnx; Neural; Intestine; Protonephridia; Cathepsin+ cell; Cathepsin+ cell; Cathepsin+ cell; Neural
dd_Smed_v4_1867_0_1	0.01	5.65	0.01	0.90379	1	iron-sulfur cluster scaffold homolog (E. coli) (ISCU)	uc010sxc.2	5e-71	Human	Neoblast; Neoblast
dd_Smed_v4_7765_0_1	-0.01	4.97	0.01	0.903815	1	transmembrane protein 67 (TMEM67)	uc011lgk.2	1e-144	Human	Phyarnx; Neural
dd_Smed_v4_224_0_1	-0.01	7.88	0.01	0.903832	1	ribosomal protein, large, P1 (RPLP1)	uc002asd.1	4e-11	Human	Intestine; Cathepsin+ cell; Intestine; Epidermal; Neoblast; Neoblast; Neoblast
dd_Smed_v4_11655_0_1	-0.01	5.34	0.01	0.903905	1	alpha-int-1	KX024592.1	0	Smed	Muscle; Neural; Muscle; Neural
dd_Smed_v4_12166_0_1	-0.01	4.23	0.01	0.904487	1	serine/threonine kinase 17a (STK17A)	uc003tih.3	1e-55	Human	Phyarnx
dd_Smed_v4_8375_0_1	0.01	4.31	0.01	0.90452	1	NA	NA	NA	NA	Parenchymal; Parenchymal
dd_Smed_v4_2416_0_1	0.01	7.14	0.01	0.904531	1	enhancer of mRNA decapping 4 (EDC4)	uc010vkg.1	4e-35	Human	Neoblast
dd_Smed_v4_402_0_1	-0.01	9.95	0.01	0.904547	1	collagen, type XI, alpha 1 (COL11A1)A	uc001duk.3	2e-34	Human	Muscle; Muscle; Muscle; Muscle
dd_Smed_v4_8178_0_1	-0.01	4.72	0.01	0.90464	1	slc15a-5 (slc15a-5)	KT163541.1	0	Smed	Cathepsin+ cell; Cathepsin+ cell; Cathepsin+ cell; Cathepsin+ cell; Cathepsin+ cell
dd_Smed_v4_3228_0_1	0.01	4.84	0.01	0.904939	1	NA	NA	NA	NA	Cathepsin+ cell; Cathepsin+ cell; Cathepsin+ cell; Cathepsin+ cell; Cathepsin+ cell; Cathepsin+ cell; Cathepsin+ cell; Cathepsin+ cell; Cathepsin+ cell
dd_Smed_v4_10389_0_1	-0.02	1.96	0.01	0.905266	1	NA	NA	NA	NA	Neural
dd_Smed_v4_3933_0_1	0.01	5.01	0.01	0.90539	1	tetratricopeptide repeat domain 25 (TTC25)	uc002hyj.4	1e-114	Human	Neural; Epidermal; Neural; Protonephridia; Neural; Neural; Phyarnx; Neural
dd_Smed_v4_4890_0_1	-0.01	6.02	0.01	0.905566	1	family with sequence similarity 135, member A (FAM135A)	uc003pfn.3	5e-91	Human	Neural; Neural; Neural; Cathepsin+ cell; Neural; Protonephridia
dd_Smed_v4_11838_0_1	0.01	4.48	0.01	0.905615	1	NA	NA	NA	NA	Epidermal; Neural; Neural; Neural; Neural; Phyarnx; Intestine
dd_Smed_v4_2617_0_1	0.01	7.27	0.01	0.905903	1	La ribonucleoprotein domain family, member 1B (LARP1B)	uc003igc.3	2e-56	Human	Neoblast; Neoblast; Intestine
dd_Smed_v4_3873_0_1	0.01	3.98	0.01	0.905939	1	NA	uc004bhw.3	2e-34	Human	Cathepsin+ cell; Cathepsin+ cell; Cathepsin+ cell; Cathepsin+ cell
dd_Smed_v4_11976_0_1	0.01	3.3	0.01	0.905965	1	sterile alpha motif domain containing 8 (SAMD8)	uc001jwx.2	3e-86	Human	Neural; Neural; Neural; Phyarnx
dd_Smed_v4_7876_0_1	-0.01	4.75	0.01	0.906149	1	NA	NA	NA	NA	Phyarnx
dd_Smed_v4_7201_0_1	0.01	6.79	0.01	0.906196	1	NA	uc002zsz.4	0	Human	Cathepsin+ cell; Neural; Neural
dd_Smed_v4_11297_0_1	-0.01	2.8	0.01	0.906295	1	NA	NA	NA	NA	Protonephridia; Phyarnx; Neural; Neural
dd_Smed_v4_4180_0_1	-0.01	3.81	0.01	0.906488	1	NA	NA	NA	NA	Neural
dd_Smed_v4_740_0_1	-0.01	9.9	0.01	0.906508	1	collagen, type II, alpha 1 (COL2A1)	uc001rqv.3	1e-32	Human	Muscle; Muscle; Muscle; Muscle
dd_Smed_v4_6539_0_1	0.01	4.71	0.01	0.906739	1	actin, beta (ACTB)	uc003soq.4	4e-11	Human	Neural
dd_Smed_v4_11182_0_1	-0.01	4.34	0.01	0.906804	1	plexin B-4 (plxnB-4)	KJ451751.1	0	Smed	Cathepsin+ cell; Cathepsin+ cell; Cathepsin+ cell; Cathepsin+ cell; Cathepsin+ cell; Cathepsin+ cell
dd_Smed_v4_1853_0_1	0.01	6.78	0.01	0.907116	1	serpin peptidase inhibitor, clade D (heparin cofactor), member 1 (SERPIND1)	uc002ztc.2	1e-16	Human	Phyarnx; Muscle; Phyarnx; Neural; Phyarnx
dd_Smed_v4_3475_0_1	-0.01	6.57	0.01	0.907347	1	spastic paraplegia 7 (pure and complicated autosomal recessive) (SPG7)	uc002fnj.3	2e-151	Human	Intestine
dd_Smed_v4_727_0_1	0.01	8.24	0.01	0.907786	1	CAP, adenylate cyclase-associated protein, 2 (yeast) (CAP2)	uc003ncb.3	4e-128	Human	Phyarnx; Cathepsin+ cell; Cathepsin+ cell; Cathepsin+ cell; Epidermal; Cathepsin+ cell; Cathepsin+ cell; Cathepsin+ cell; Cathepsin+ cell
dd_Smed_v4_5314_0_1	0.01	7.2	0.01	0.907832	1	ADP-ribosylation factor guanine nucleotide-exchange factor 2 (brefeldin A-inhibited) (ARFGEF2)	uc002xtx.4	0	Human	Neural
dd_Smed_v4_9039_0_1	0.01	3.34	0.01	0.907841	1	protein kinase, cGMP-dependent, type I (PRKG1)	uc009xow.2	2e-76	Human	Muscle; Muscle
dd_Smed_v4_848_0_1	-0.01	4.51	0.01	0.907909	1	NA	NA	NA	NA	Epidermal; Neoblast; Neoblast; Intestine
dd_Smed_v4_6093_0_1	-0.01	7.28	0.01	0.907996	1	laminin, beta 1 (LAMB1)	uc003vev.2	0	Human	Intestine; Phyarnx; Intestine; Intestine; Phyarnx
dd_Smed_v4_6425_0_1	0.01	6.48	0.01	0.908159	1	NA	NA	NA	NA	Protonephridia; Neural; Neural; Neural; Neural; Neural; Neural
dd_Smed_v4_7030_0_1	-0.01	4.13	0.01	0.908444	1	NA	NA	NA	NA	Phyarnx
dd_Smed_v4_12784_0_1	0.01	2.38	0.01	0.908604	1	thioredoxin (TXN)	uc004bep.2	3e-29	Human	Neural; Neural; Neural
dd_Smed_v4_730_0_1	0.01	7.74	0.01	0.908793	1	Rho GDP dissociation inhibitor (GDI) alpha (ARHGDIA)	uc002kbq.3	9e-53	Human	Epidermal; Cathepsin+ cell; Cathepsin+ cell; Cathepsin+ cell; Cathepsin+ cell; Cathepsin+ cell
dd_Smed_v4_15772_0_1	0.01	3.22	0.01	0.908855	1	NA	NA	NA	NA	Cathepsin+ cell; Cathepsin+ cell
dd_Smed_v4_11975_0_1	-0.01	3.79	0.01	0.909005	1	SIX homeobox 6 (SIX6)	uc001xfa.4	3e-102	Human	Cathepsin+ cell; Cathepsin+ cell; Cathepsin+ cell
dd_Smed_v4_4162_0_1	-0.01	5.23	0.01	0.909067	1	phosphatase and actin regulator 4 (PHACTR4)	uc001bpy.3	5e-41	Human	Parenchymal; Intestine; Cathepsin+ cell; Phyarnx; Epidermal; Cathepsin+ cell
dd_Smed_v4_454_0_1	0.01	4.19	0.01	0.909316	1	NA	NA	NA	NA	Phyarnx; Epidermal; Phyarnx
dd_Smed_v4_12462_0_1	0.01	2.7	0.01	0.909407	1	NA	NA	NA	NA	Cathepsin+ cell; Cathepsin+ cell
dd_Smed_v4_9661_0_1	-0.01	3.7	0.01	0.909513	1	dynein, light chain, LC8-type 2 (DYNLL2)	uc010wnn.1	2e-11	Human	Phyarnx; Protonephridia; Phyarnx; Phyarnx; Protonephridia
dd_Smed_v4_6047_0_1	0.01	4.75	0.01	0.909619	1	recombination signal binding protein for immunoglobulin kappa J region (RBPJ)	uc003gsb.2	0	Human	Cathepsin+ cell; Neural; Intestine
dd_Smed_v4_9448_0_1	0.01	3.11	0.01	0.909694	1	adenosine deaminase, RNA-specific (ADAR)	uc001ffk.3	4e-24	Human	Neoblast
dd_Smed_v4_7305_0_1	0.01	5.75	0.01	0.909971	1	tensin like C1 domain containing phosphatase (tensin 2) (TENC1)	uc001sbq.3	1e-21	Human	Muscle; Muscle; Protonephridia; Muscle
dd_Smed_v4_6635_0_1	0.01	7.5	0.01	0.910217	1	S-phase cyclin A-associated protein in the ER (SCAPER)	uc002bbx.3	6e-99	Human	Neural; Neural; Neural; Neural; Neural; Neural
dd_Smed_v4_13116_0_1	0.01	5.12	0.01	0.910223	1	ATP/GTP binding protein-like 5 (AGBL5)	uc002rid.3	6e-119	Human	Neural
dd_Smed_v4_7139_0_1	0.01	4.75	0.01	0.910379	1	protein kinase, cGMP-dependent, type I (PRKG1)	uc001jjo.3	0	Human	Muscle; Muscle; Phyarnx
dd_Smed_v4_9545_0_1	-0.01	2.51	0.01	0.910588	1	NA	uc002haw.1	4e-32	Human	Neural; Neural; Neural; Neural; Protonephridia; Neural; Phyarnx; Neural
dd_Smed_v4_16102_0_1	-0.01	4.57	0.01	0.911015	1	NA	NA	NA	NA	Neural; Neural; Neural; Neural; Neural; Neural
dd_Smed_v4_822_0_1	0.01	7.45	0.01	0.91109	1	NA	NA	NA	NA	Protonephridia; Intestine; Muscle
dd_Smed_v4_950_0_1	0.01	6.64	0.01	0.911104	1	vimentin (VIM)	uc001iou.2	7e-18	Human	Epidermal
dd_Smed_v4_2913_0_1	0	7.33	0.01	0.911109	1	ATPase, class II, type 9B (ATP9B)	uc002lmw.1	0	Human	Cathepsin+ cell; Phyarnx; Parenchymal; Phyarnx
dd_Smed_v4_287_0_1	0	9.15	0.01	0.911237	1	Smed00846_V2 60S ribosomal protein L13a	JX010528.1	0	Smed	Neoblast; Intestine; Neoblast; Neoblast; Intestine
dd_Smed_v4_6996_0_1	0.01	4.77	0.01	0.911376	1	protein tyrosine phosphatase, non-receptor type 2 (PTPN2)	uc002krm.3	5e-51	Human	Protonephridia
dd_Smed_v4_745_0_1	0	9.8	0.01	0.911381	1	ATP synthase, H+ transporting, mitochondrial F1 complex, beta polypeptide (ATP5B)	uc001slr.3	0	Human	Neoblast; Intestine; Intestine
dd_Smed_v4_11852_0_1	-0.01	2.36	0.01	0.911427	1	NA	NA	NA	NA	Cathepsin+ cell; Cathepsin+ cell; Cathepsin+ cell
dd_Smed_v4_5815_0_1	0.01	6.14	0.01	0.911479	1	vacuolar protein sorting 39 homolog (S. cerevisiae) (VPS39)	uc001zpc.3	2e-102	Human	Cathepsin+ cell; Cathepsin+ cell; Cathepsin+ cell
dd_Smed_v4_16283_0_1	-0.03	-0.18	0.01	0.911864	1	NA	NA	NA	NA	Phyarnx; Phyarnx
dd_Smed_v4_17348_0_1	-0.02	3.09	0.01	0.912049	1	PKD2-3 (PKD2-3)	KT163779.1	0	Smed	Neural; Neural
dd_Smed_v4_6393_0_1	0	6.61	0.01	0.912169	1	ATP-binding cassette, sub-family B (MDR/TAP), member 1 (ABCB1)	uc003uiz.2	0	Human	Intestine; Epidermal
dd_Smed_v4_8879_0_1	0.01	2.94	0.01	0.912315	1	NA	NA	NA	NA	Neural; Neural; Neural; Neural; Neural; Neural; Neural; Neural
dd_Smed_v4_7709_0_1	-0.01	6.32	0.01	0.91253	1	nuclear receptor corepressor 1 (NCOR1)	uc010coz.2	9e-36	Human	Neural; Neural; Neural
dd_Smed_v4_3355_0_1	0	6.63	0.01	0.912608	1	SWI/SNF related, matrix associated, actin dependent regulator of chromatin, subfamily a, member 5 (SMARCA5)	uc003ijg.3	0	Human	Neoblast; Neoblast; Neural
dd_Smed_v4_26251_0_1	-0.02	1.94	0.01	0.912686	1	NA	NA	NA	NA	Epidermal
dd_Smed_v4_6063_0_1	0.01	5.25	0.01	0.91282	1	SID1 transmembrane family, member 1 (SIDT1)	uc003eak.3	8e-130	Human	Cathepsin+ cell; Cathepsin+ cell; Cathepsin+ cell; Cathepsin+ cell
dd_Smed_v4_12772_0_1	0.01	2.19	0.01	0.913228	1	synaptotagmin II (SYT2)	uc009xaf.3	2e-21	Human	Phyarnx; Phyarnx; Phyarnx; Epidermal
dd_Smed_v4_45979_0_1	0.1	-2.57	0.01	0.913278	1	NA	NA	NA	NA	Neural
dd_Smed_v4_9023_0_1	-0.01	5.96	0.01	0.913359	1	NACHT and WD repeat domain containing 1 (NWD1)	uc002neu.4	7e-14	Human	Epidermal
dd_Smed_v4_1398_1_1	0	7.61	0.01	0.913423	1	glucose-6-phosphate isomerase (GPI)	uc002nvf.3	0	Human	Muscle; Phyarnx; Cathepsin+ cell; Muscle; Muscle; Cathepsin+ cell
dd_Smed_v4_1357_0_1	0.01	5.7	0.01	0.913784	1	armadillo repeat containing 6 (ARMC6)	uc002nlc.3	2e-64	Human	Protonephridia; Cathepsin+ cell
dd_Smed_v4_2224_0_1	0	7.69	0.01	0.913796	1	glutamyl aminopeptidase (aminopeptidase A) (ENPEP)	uc003iab.4	1e-73	Human	Intestine; Intestine; Protonephridia; Phyarnx; Protonephridia
dd_Smed_v4_1310_1_1	-0.01	5.63	0.01	0.913887	1	zinc finger, BED-type containing 1 (ZBED1)	uc022civ.1	2e-10	Human	Parenchymal; Epidermal; Neural
dd_Smed_v4_97_0_1	0	8.09	0.01	0.913912	1	ribosomal protein L37 (RPL37)	uc003jme.1	2e-30	Human	Intestine; Neoblast; Intestine; Neoblast; Neoblast
dd_Smed_v4_14956_0_1	0.01	2.74	0.01	0.913964	1	SET domain and mariner transposase fusion gene (SETMAR)	uc011asr.2	8e-22	Human	Cathepsin+ cell
dd_Smed_v4_34037_0_1	0.06	-1.85	0.01	0.914007	1	NA	NA	NA	NA	Cathepsin+ cell; Cathepsin+ cell; Cathepsin+ cell; Cathepsin+ cell
dd_Smed_v4_720_0_1	0	7.29	0.01	0.914125	1	ATP synthase, H+ transporting, mitochondrial F1 complex, gamma polypeptide 1 (ATP5C1)	uc001ijv.3	8e-104	Human	Neoblast; Intestine
dd_Smed_v4_453_0_1	0	8.63	0.01	0.914251	1	NA	uc002tkx.1	0	Human	Cathepsin+ cell; Epidermal; Protonephridia; Cathepsin+ cell; Cathepsin+ cell; Intestine; Cathepsin+ cell
dd_Smed_v4_13444_0_1	-0.01	4.32	0.01	0.914399	1	progesterone immunomodulatory binding factor 1 (PIBF1)	uc001vjc.3	4e-103	Human	Neural; Phyarnx; Neural; Neural; Neural; Neural
dd_Smed_v4_8231_0_1	0.01	5.06	0.01	0.914564	1	SID1 transmembrane family, member 1 (SIDT1)	uc011big.2	8e-53	Human	Cathepsin+ cell; Cathepsin+ cell; Cathepsin+ cell; Cathepsin+ cell; Cathepsin+ cell; Cathepsin+ cell
dd_Smed_v4_3108_0_1	0.01	3.3	0.01	0.914592	1	NA	NA	NA	NA	Intestine; Intestine; Phyarnx; Phyarnx
dd_Smed_v4_8020_0_1	0.01	4.05	0.01	0.914719	1	NAD kinase (NADK)	uc010nyv.2	9e-53	Human	Cathepsin+ cell
dd_Smed_v4_6034_0_1	0.01	4.43	0.01	0.914781	1	NA	NA	NA	NA	Epidermal; Parenchymal; Parenchymal
dd_Smed_v4_2465_0_1	0.01	5.23	0.01	0.914898	1	ADP-ribosylation factor-like 8B (ARL8B)	uc003bqg.3	9e-112	Human	Cathepsin+ cell
dd_Smed_v4_6650_0_1	0	6.34	0.01	0.915059	1	phosphatidylinositol binding clathrin assembly protein (PICALM)	uc001pbl.3	8e-105	Human	Neural; Neural; Neural; Neural; Neural; Neural
dd_Smed_v4_6700_0_1	-0.01	4.26	0.01	0.915886	1	NA	NA	NA	NA	Neural; Muscle; Neural; Neural; Neural; Neural; Muscle
dd_Smed_v4_488_0_1	0	7.58	0.01	0.916453	1	RAB1A, member RAS oncogene family (RAB1A)	uc002sdm.3	1e-116	Human	Epidermal; Epidermal
dd_Smed_v4_1617_0_1	-0.01	5.83	0.01	0.916659	1	NA	NA	NA	NA	Epidermal
dd_Smed_v4_13527_0_1	0.01	4.7	0.01	0.917047	1	NA	NA	NA	NA	Phyarnx; Phyarnx
dd_Smed_v4_9801_0_1	-0.01	2.75	0.01	0.91728	1	NA	NA	NA	NA	Parenchymal
dd_Smed_v4_5831_0_1	-0.01	4.21	0.01	0.917421	1	NA	NA	NA	NA	Neoblast; Neoblast
dd_Smed_v4_1539_0_1	-0.01	5.05	0.01	0.917471	1	mitochondrial ribosomal protein S16 (MRPS16)	uc001jts.1	4e-20	Human	Neoblast; Neoblast; Neoblast
dd_Smed_v4_3152_0_1	0.01	4.59	0.01	0.917571	1	malate dehydrogenase 2, NAD (mitochondrial) (MDH2)	uc003ueo.3	1e-111	Human	Cathepsin+ cell
dd_Smed_v4_3009_0_1	0	6.02	0.01	0.917739	1	ubiquitin domain containing 2 (UBTD2)	uc003mbp.1	5e-58	Human	Neural; Neural; Cathepsin+ cell
dd_Smed_v4_6641_0_1	-0.01	5.09	0.01	0.917838	1	methyltransferase like 14 (METTL14)	uc003icf.3	4e-141	Human	Neural
dd_Smed_v4_1939_0_1	0	5.87	0.01	0.917948	1	glycine cleavage system protein H (aminomethyl carrier) (GCSH)	uc002fgd.3	1e-40	Human	Cathepsin+ cell; Cathepsin+ cell; Cathepsin+ cell
dd_Smed_v4_5994_0_1	-0.01	2.83	0.01	0.917974	1	NA	NA	NA	NA	Neoblast; Neural
dd_Smed_v4_934_0_1	0.01	5.79	0.01	0.918039	1	RER1 retention in endoplasmic reticulum 1 homolog (S. cerevisiae) (RER1)	uc001aje.2	4e-49	Human	Intestine
dd_Smed_v4_11345_0_1	-0.01	4.53	0.01	0.918267	1	protocadherin 1 (PCDH1)	uc003llq.3	1e-71	Human	Neural
dd_Smed_v4_5980_0_1	0.01	5.25	0.01	0.918351	1	acyl-CoA dehydrogenase, C-2 to C-3 short chain (ACADS)	uc001tza.4	1e-170	Human	Protonephridia; Neural; Neural
dd_Smed_v4_8729_0_1	0.01	3.17	0.01	0.918713	1	NA	NA	NA	NA	Muscle
dd_Smed_v4_1424_0_1	0	6.67	0.01	0.919065	1	voltage-dependent anion channel 2 (VDAC2)	uc001jwz.3	7e-47	Human	Phyarnx
dd_Smed_v4_7982_0_1	-0.01	4.65	0.01	0.919466	1	NA	NA	NA	NA	Neural; Neural
dd_Smed_v4_21951_0_1	0.06	-1.85	0.01	0.919467	1	NA	NA	NA	NA	Phyarnx; Phyarnx
dd_Smed_v4_9557_0_1	0.01	4.28	0.01	0.91969	1	ATPase, Ca++ transporting, plasma membrane 4 (ATP2B4)	uc001gzw.3	1e-70	Human	Neural; Protonephridia; Neural; Neural
dd_Smed_v4_2575_0_1	-0.02	3.28	0.01	0.919718	1	neuropeptide precursor-1	BK007036.1	0	Smed	Neural; Neural
dd_Smed_v4_3479_0_1	0	6.78	0.01	0.92029	1	sphingomyelin phosphodiesterase, acid-like 3B (SMPDL3B)	uc001bpg.3	1e-53	Human	Cathepsin+ cell
dd_Smed_v4_28091_0_1	0.02	1.03	0.01	0.920526	1	NA	NA	NA	NA	Neural; Neural
dd_Smed_v4_10411_0_1	0.01	3.86	0.01	0.920533	1	NA	NA	NA	NA	Neoblast
dd_Smed_v4_9492_0_1	0.01	2.39	0.01	0.920738	1	transmembrane protein 107 (TMEM107)	uc002gkg.4	9e-08	Human	Neural; Neural; Phyarnx
dd_Smed_v4_1207_0_1	0	7.16	0.01	0.920828	1	NA	NA	NA	NA	Neural; Epidermal; Neural; Cathepsin+ cell
dd_Smed_v4_10969_0_1	-0.01	5.84	0.01	0.920892	1	dynein, axonemal, heavy chain 14 (DNAH14)	uc001how.2	0	Human	Neural; Phyarnx; Neural; Epidermal; Neural; Neural; Protonephridia; Neural; Neural
dd_Smed_v4_396_0_1	0	9.35	0.01	0.921125	1	prosaposin (PSAP)	uc001jsm.3	4e-11	Human	Intestine; Cathepsin+ cell; Cathepsin+ cell; Cathepsin+ cell; Cathepsin+ cell
dd_Smed_v4_5349_0_1	0.01	4.7	0.01	0.921224	1	NA	uc002joc.3	6e-17	Human	Cathepsin+ cell
dd_Smed_v4_7011_0_1	-0.01	3.88	0.01	0.921294	1	NA	NA	NA	NA	Intestine
dd_Smed_v4_17542_0_1	-0.01	2.6	0.01	0.921536	1	NA	NA	NA	NA	Phyarnx
dd_Smed_v4_8297_0_1	0.01	2.78	0.01	0.921779	1	NA	NA	NA	NA	Neural
dd_Smed_v4_6790_0_1	0	6.89	0.01	0.92214	1	dynein, axonemal, heavy chain 1 (DNAH1)	uc011bef.2	0	Human	Epidermal; Neural; Phyarnx; Neural; Neural; Neural; Protonephridia; Neural; Neural
dd_Smed_v4_10677_0_1	0.01	5.72	0.01	0.922389	1	androglobin (ADGB)	uc010khx.3	5e-57	Human	Neural; Neural; Protonephridia; Neural; Neural; Phyarnx; Epidermal; Neural; Neural
dd_Smed_v4_3019_0_1	0	6.72	0.01	0.922424	1	saccharopine dehydrogenase (putative) (SCCPDH)	uc001ibr.3	3e-114	Human	Intestine
dd_Smed_v4_4095_0_1	0	6.26	0.01	0.922565	1	SMEK homolog 1, suppressor of mek1 (Dictyostelium) (SMEK1)	uc001xzo.3	0	Human	Neural; Neoblast
dd_Smed_v4_8301_0_1	-0.01	4.29	0.01	0.922735	1	NA	NA	NA	NA	Phyarnx; Neural; Neural; Epidermal
dd_Smed_v4_6955_0_1	0.01	1.94	0.01	0.922893	1	NA	NA	NA	NA	Intestine
dd_Smed_v4_2079_0_1	0.01	3.47	0.01	0.923009	1	NA	NA	NA	NA	Epidermal; Epidermal; Epidermal; Epidermal; Epidermal
dd_Smed_v4_8607_0_1	-0.01	3.32	0.01	0.923224	1	NA	NA	NA	NA	Phyarnx; Muscle
dd_Smed_v4_75947_0_1	-0.13	-3.1	0.01	0.923499	1	NA	NA	NA	NA	Neural
dd_Smed_v4_11557_0_1	-0.01	4.79	0.01	0.923585	1	Abelson helper integration site 1 (AHI1)	uc003qgl.3	3e-129	Human	Neural; Neural; Phyarnx; Neural; Neural
dd_Smed_v4_5149_0_1	-0.01	5.21	0.01	0.924229	1	NA	NA	NA	NA	Cathepsin+ cell
dd_Smed_v4_3746_0_1	-0.01	4.16	0.01	0.924418	1	NA	NA	NA	NA	Neoblast
dd_Smed_v4_15822_0_1	-0.14	-3.1	0.01	0.924568	1	NA	NA	NA	NA	Epidermal
dd_Smed_v4_6353_0_1	0	5.95	0.01	0.924693	1	hypothetical protein Smed-fzd-1	KY348657.1	0	Smed	Muscle
dd_Smed_v4_8421_0_1	0.01	5.09	0.01	0.924992	1	X-ray repair complementing defective repair in Chinese hamster cells 5 (double-strand-break rejoining) (XRCC5)	uc002vfy.3	2e-66	Human	Neoblast; Neoblast; Neoblast
dd_Smed_v4_5617_0_1	0.01	2.92	0.01	0.925833	1	NA	NA	NA	NA	Neural; Phyarnx; Neural; Neural; Protonephridia; Neural; Neural; Neural
dd_Smed_v4_10192_0_1	0	5.88	0.01	0.925921	1	vesicular glutamate transporter (vglut)	KC568455.1	0	Smed	Neural; Neural; Neural; Neural; Neural; Neural; Neural
dd_Smed_v4_11926_0_1	0.01	3.18	0.01	0.925987	1	transmembrane protein 62 (TMEM62)	uc001zqr.3	1e-14	Human	Intestine
dd_Smed_v4_12299_0_1	-0.01	4.26	0.01	0.926109	1	NA	NA	NA	NA	Neural
dd_Smed_v4_360_0_1	0	8.63	0.01	0.926196	1	ribosomal protein S13 (RPS13)	uc001mmp.3	4e-75	Human	Neoblast; Neoblast; Neoblast; Intestine; Intestine; Epidermal
dd_Smed_v4_2175_0_1	0.01	4.82	0.01	0.926204	1	mitochondrial ribosomal protein L22 (MRPL22)	uc003lvy.4	6e-14	Human	Neoblast
dd_Smed_v4_12610_0_1	0.02	1.63	0.01	0.926332	1	NA	NA	NA	NA	Cathepsin+ cell; Cathepsin+ cell
dd_Smed_v4_7573_0_1	-0.01	4.51	0.01	0.926399	1	abhydrolase domain containing 4 (ABHD4)	uc001wgm.3	1e-63	Human	Cathepsin+ cell
dd_Smed_v4_15345_0_1	-0.01	3.3	0.01	0.926399	1	NA	NA	NA	NA	Neural
dd_Smed_v4_11761_0_1	-0.01	3.32	0.01	0.927101	1	NA	NA	NA	NA	Cathepsin+ cell
dd_Smed_v4_10589_0_1	-0.01	2.66	0.01	0.927213	1	NA	NA	NA	NA	Neoblast; Neoblast
dd_Smed_v4_383_0_1	0	8.05	0.01	0.927227	1	myosin, light chain 12B, regulatory (MYL12B)	uc010wyv.2	6e-67	Human	Cathepsin+ cell; Epidermal; Cathepsin+ cell; Epidermal; Cathepsin+ cell; Protonephridia; Cathepsin+ cell; Cathepsin+ cell; Cathepsin+ cell; Epidermal; Epidermal
dd_Smed_v4_2084_0_1	0	7.1	0.01	0.927566	1	bestrophin 3 (BEST3)	uc001svd.2	1e-43	Human	Intestine; Cathepsin+ cell; Cathepsin+ cell; Cathepsin+ cell
dd_Smed_v4_4295_0_1	0.01	2.42	0.01	0.927636	1	NA	NA	NA	NA	Neural; Neural
dd_Smed_v4_3970_0_1	-0.01	4.8	0.01	0.927708	1	NA	NA	NA	NA	Neural
dd_Smed_v4_17898_0_1	-0.01	1.93	0.01	0.928294	1	notch 3 (NOTCH3)	uc002nan.3	1e-23	Human	Protonephridia
dd_Smed_v4_167_0_1	0	8.64	0.01	0.928352	1	NA	uc003ckh.3	2e-28	Human	Intestine; Intestine; Neoblast; Neoblast; Neoblast
dd_Smed_v4_2586_0_1	0	7.81	0.01	0.928396	1	CDC42 binding protein kinase alpha (DMPK-like) (CDC42BPA)A	uc001hqs.3	0	Human	Protonephridia; Muscle; Neural; Cathepsin+ cell; Muscle; Neural; Cathepsin+ cell
dd_Smed_v4_10337_0_1	0.01	4.76	0.01	0.928483	1	translocase of outer mitochondrial membrane 70 homolog A (S. cerevisiae) (TOMM70A)	uc003dtw.3	4e-25	Human	Cathepsin+ cell; Cathepsin+ cell; Cathepsin+ cell; Protonephridia; Cathepsin+ cell
dd_Smed_v4_12879_0_1	-0.01	4.5	0.01	0.92853	1	raptor	JF894290.2	1.84e-66	Smed	Neural; Neural; Muscle; Neural; Phyarnx
dd_Smed_v4_29067_0_1	0.04	-1.31	0.01	0.928532	1	NA	NA	NA	NA	Intestine
dd_Smed_v4_12118_0_1	0.01	4.22	0.01	0.929481	1	NEPH-2 (NEPH-2)	KT163765.1	0	Smed	Muscle; Muscle; Neural; Muscle; Epidermal
dd_Smed_v4_5620_0_1	0	6.62	0.01	0.929556	1	tensin 1 (TNS1)	uc002vgr.2	2e-36	Human	Muscle; Protonephridia; Epidermal; Phyarnx; Muscle; Epidermal; Phyarnx; Phyarnx; Muscle; Muscle
dd_Smed_v4_3208_0_1	0	5.07	0.01	0.9301	1	chloride intracellular channel 4 (CLIC4)	uc001bjo.2	3e-14	Human	Intestine
dd_Smed_v4_35_0_1	0	9.75	0.01	0.930209	1	Y box binding protein 2 (YBX2)	uc002gfq.2	7e-18	Human	Neural; Protonephridia; Neoblast; Neoblast; Neoblast
dd_Smed_v4_5743_0_1	-0.01	3.18	0.01	0.930298	1	cysteine-rich secretory protein LCCL domain containing 2 (CRISPLD2)	uc010voh.1	7e-14	Human	Neural
dd_Smed_v4_16585_0_1	-0.03	-0.4	0.01	0.930376	1	NA	NA	NA	NA	Neoblast
dd_Smed_v4_7042_0_1	-0.01	4.28	0.01	0.930947	1	NA	NA	NA	NA	Intestine; Cathepsin+ cell
dd_Smed_v4_713_0_1	0.01	4.92	0.01	0.931027	1	NA	NA	NA	NA	Epidermal; Epidermal
dd_Smed_v4_8306_0_1	0	5.02	0.01	0.93104	1	hook homolog 3 (Drosophila) (HOOK3)	uc003xpr.3	2e-65	Human	Neural; Neural
dd_Smed_v4_20122_0_1	0.03	-0.2	0.01	0.931129	1	UDP-Gal:betaGlcNAc beta 1,3-galactosyltransferase, polypeptide 5 (B3GALT5)	uc021wjj.1	4e-22	Human	Cathepsin+ cell; Cathepsin+ cell
dd_Smed_v4_5465_0_1	0	5.89	0.01	0.931227	1	solute carrier family 7 (anionic amino acid transporter light chain, xc- system), member 11 (SLC7A11)	uc021xrw.1	2e-94	Human	Muscle; Parenchymal; Parenchymal
dd_Smed_v4_11291_0_1	0.01	4.37	0.01	0.93139	1	cancer susceptibility candidate 1 (CASC1)	uc001rgj.3	4e-50	Human	Cathepsin+ cell; Protonephridia; Phyarnx; Neural; Epidermal; Neural
dd_Smed_v4_13079_0_1	0.01	2.47	0.01	0.931521	1	synaptosomal-associated protein, 25kDa (SNAP25)	uc010gca.2	4e-62	Human	Neural; Neural
dd_Smed_v4_7066_0_1	0	5.15	0.01	0.931787	1	coiled-coil domain containing 170 (CCDC170)	uc003qol.3	7e-48	Human	Neural; Neural; Protonephridia; Neural; Phyarnx; Epidermal; Neural; Neural
dd_Smed_v4_772_0_1	0	6.36	0.01	0.931874	1	CD164	KF730689.1	1.96e-174	Smed	Cathepsin+ cell; Cathepsin+ cell
dd_Smed_v4_4680_0_1	-0.01	3.63	0.01	0.932352	1	zinc finger and BTB domain containing 8 opposite strand (ZBTB8OS)	uc001bvp.3	1e-57	Human	Neoblast; Neoblast; Neoblast
dd_Smed_v4_15785_0_1	-0.01	2.1	0.01	0.932754	1	NA	NA	NA	NA	Neural
dd_Smed_v4_5650_0_1	0	6.41	0.01	0.932781	1	NA	NA	NA	NA	Neural; Neural
dd_Smed_v4_5056_0_1	0.01	3.91	0.01	0.932924	1	NA	NA	NA	NA	Intestine
dd_Smed_v4_9597_0_1	0.01	3.56	0.01	0.93303	1	NA	NA	NA	NA	Cathepsin+ cell; Cathepsin+ cell
dd_Smed_v4_286_0_1	0	7.94	0.01	0.933131	1	protein phosphatase, Mg2+/Mn2+ dependent, 1A (PPM1A)	uc001xey.4	1e-144	Human	Neoblast; Neoblast; Neoblast
dd_Smed_v4_1433_0_1	0	6.95	0.01	0.933426	1	VAMP (vesicle-associated membrane protein)-associated protein A, 33kDa (VAPA)	uc002kok.3	1e-57	Human	Cathepsin+ cell; Intestine
dd_Smed_v4_3768_0_1	0	5.88	0.01	0.933786	1	hemicentin 1 (HMCN1)	uc001grq.1	1e-14	Human	Protonephridia; Cathepsin+ cell; Phyarnx
dd_Smed_v4_863_0_1	0	8.06	0.01	0.933904	1	hydroxyacyl-CoA dehydrogenase/3-ketoacyl-CoA thiolase/enoyl-CoA hydratase (trifunctional protein), alpha subunit (HADHA)	uc002rgy.3	0	Human	Epidermal; Neoblast; Intestine; Neoblast; Neoblast
dd_Smed_v4_7207_0_1	0	5.17	0.01	0.934602	1	slc7a-6 (slc7a-6)	KT163500.1	0	Smed	Neural; Neural; Neural; Cathepsin+ cell; Cathepsin+ cell; Neural; Neural
dd_Smed_v4_3783_0_1	0	8	0.01	0.934912	1	hemicentin 1 (HMCN1)	uc001grq.1	4e-10	Human	Neural; Neural; Muscle; Neural; Neural; Neural; Neural; Neural; Neural
dd_Smed_v4_5348_0_1	0.01	4.11	0.01	0.935135	1	NA	NA	NA	NA	Intestine; Intestine; Intestine
dd_Smed_v4_6670_0_1	0	5.97	0.01	0.935182	1	dual-specificity tyrosine-(Y)-phosphorylation regulated kinase 1B (DYRK1B)a	uc002omj.3	1e-122	Human	Neural
dd_Smed_v4_10612_0_1	0.01	2.96	0.01	0.93526	1	malonyl CoA:ACP acyltransferase (mitochondrial) (MCAT)	uc003bdl.1	2e-65	Human	Neoblast
dd_Smed_v4_40890_0_1	0.03	-0.62	0.01	0.935473	1	NA	NA	NA	NA	Neural
dd_Smed_v4_3153_0_1	0	5.94	0.01	0.935761	1	spastic paraplegia 20 (Troyer syndrome) (SPG20)	uc010ten.2	6e-16	Human	Cathepsin+ cell
dd_Smed_v4_2142_0_1	0	5.58	0.01	0.935795	1	general transcription factor IIF, polypeptide 2, 30kDa (GTF2F2)	uc001uzw.3	3e-30	Human	Neoblast
dd_Smed_v4_17388_0_1	-0.02	0.35	0.01	0.936051	1	NA	NA	NA	NA	Phyarnx; Phyarnx
dd_Smed_v4_14126_0_1	-0.01	3.34	0.01	0.936268	1	potassium voltage-gated channel, KQT-like subfamily, member 1 (KCNQ1)	uc001lwn.3	5e-148	Human	Neural
dd_Smed_v4_2660_0_1	0	7.36	0.01	0.936467	1	dedicator of cytokinesis 9 (DOCK9)	uc010tio.1	3e-122	Human	Muscle; Neural; Muscle; Cathepsin+ cell; Cathepsin+ cell; Cathepsin+ cell; Cathepsin+ cell; Cathepsin+ cell; Cathepsin+ cell
dd_Smed_v4_5114_0_1	0.01	2.67	0.01	0.936516	1	ubiquitin C (UBC)	uc001ugv.3	3e-14	Human	Cathepsin+ cell; Intestine
dd_Smed_v4_2867_0_1	0	6.1	0.01	0.93658	1	NA	NA	NA	NA	Phyarnx; Phyarnx; Epidermal; Phyarnx
dd_Smed_v4_4190_0_1	-0.01	4.34	0.01	0.936786	1	GRB2-related adaptor protein (GRAP)	uc002guy.3	4e-54	Human	Protonephridia; Phyarnx
dd_Smed_v4_14944_0_1	0.01	1.19	0.01	0.936987	1	NA	NA	NA	NA	Cathepsin+ cell; Cathepsin+ cell; Cathepsin+ cell; Cathepsin+ cell; Cathepsin+ cell
dd_Smed_v4_91_0_1	0	11.54	0.01	0.93706	1	kielin/chordin-like protein (KCP)	uc011kor.2	2e-31	Human	Parenchymal
dd_Smed_v4_12320_0_1	0.01	1.82	0.01	0.937372	1	NA	NA	NA	NA	Epidermal
dd_Smed_v4_4771_0_1	0	5.5	0.01	0.937561	1	NA	uc003yjk.1	3e-73	Human	Protonephridia
dd_Smed_v4_4351_0_1	-0.01	4.25	0.01	0.93766	1	NA	NA	NA	NA	Cathepsin+ cell; Neural
dd_Smed_v4_12305_0_1	0	5.04	0.01	0.937758	1	natriuretic peptide receptor A/guanylate cyclase A (atrionatriuretic peptide receptor A) (NPR1)	uc010pdz.2	0	Human	Muscle; Muscle; Neural; Muscle; Neural
dd_Smed_v4_10290_0_1	0	4.87	0.01	0.937836	1	DENN/MADD domain containing 1B (DENND1B)	uc001gue.3	2e-15	Human	Cathepsin+ cell; Neural; Cathepsin+ cell
dd_Smed_v4_11799_0_1	0	5.05	0.01	0.937928	1	NA	NA	NA	NA	Neural; Muscle; Neural; Neural; Phyarnx; Neural; Neural
dd_Smed_v4_2917_0_1	0	6.26	0.01	0.938047	1	NA	NA	NA	NA	Cathepsin+ cell; Cathepsin+ cell; Cathepsin+ cell
dd_Smed_v4_20805_0_1	-0.01	2.02	0.01	0.938121	1	NA	NA	NA	NA	Muscle; Neural; Epidermal; Neural
dd_Smed_v4_93_0_1	0	11.52	0.01	0.938216	1	unknown	AY068307.1	0	Smed	Epidermal; Epidermal; Intestine; Neoblast; Intestine; Neoblast; Neoblast; Epidermal
dd_Smed_v4_3458_0_1	0.01	4.46	0.01	0.938429	1	NA	NA	NA	NA	Neoblast; Neoblast; Neoblast
dd_Smed_v4_2702_0_1	0	6.46	0.01	0.938559	1	secretory carrier membrane protein 1 (SCAMP1)	uc003kfl.3	2e-23	Human	Intestine; Epidermal; Protonephridia
dd_Smed_v4_2451_0_1	0	7.32	0.01	0.938954	1	RAS guanyl releasing protein 1 (calcium and DAG-regulated) (RASGRP1)	uc001zke.4	4e-08	Human	Cathepsin+ cell; Cathepsin+ cell; Protonephridia; Muscle; Muscle; Protonephridia
dd_Smed_v4_14302_0_1	0.01	2.33	0.01	0.939019	1	TNF receptor-associated factor 1 (TRAF1)	uc011lyg.2	3e-18	Human	Parenchymal
dd_Smed_v4_12297_0_1	0.01	2.85	0.01	0.939156	1	NA	uc001jnl.1	2e-08	Human	Muscle; Muscle
dd_Smed_v4_1597_0_1	0	8.21	0.01	0.939226	1	clustered mitochondria (cluA/CLU1) homolog (CLUH)	uc002fuy.1	0	Human	Neoblast; Neoblast; Neoblast; Intestine; Intestine
dd_Smed_v4_11650_0_1	-0.01	4.13	0.01	0.939641	1	frizzled receptor-like protein (Frz-d)	EU130789.1	0	Smed	Muscle
dd_Smed_v4_8433_0_1	0	5.09	0.01	0.939761	1	lysine (K)-specific demethylase 2A (KDM2A)	uc001ojw.3	2e-86	Human	Neural
dd_Smed_v4_3872_0_1	0.01	4.25	0.01	0.939884	1	DnaJ (Hsp40) homolog, subfamily C, member 8 (DNAJC8)	uc001bpn.3	2e-38	Human	Neoblast; Neoblast; Neoblast
dd_Smed_v4_11294_0_1	-0.01	2.41	0.01	0.940631	1	NA	uc001ugw.3	1e-12	Human	Neural
dd_Smed_v4_4882_0_1	0	5.27	0.01	0.940668	1	phenylalanyl-tRNA synthetase 2, mitochondrial (FARS2)	uc003mwr.2	7e-72	Human	Neural
dd_Smed_v4_10739_0_1	0.01	1.34	0.01	0.941077	1	small nuclear ribonucleoprotein polypeptide C (SNRPC)	uc003ojt.2	4e-08	Human	Neoblast; Neoblast; Neoblast
dd_Smed_v4_8619_0_1	0	4.9	0.01	0.941228	1	leucine rich repeat and fibronectin type III domain containing 4 (LRFN4)	uc001ojq.1	1e-16	Human	Cathepsin+ cell
dd_Smed_v4_9473_0_1	0.01	3.73	0.01	0.941607	1	NA	NA	NA	NA	Neural
dd_Smed_v4_16064_0_1	0.03	-1.26	0.01	0.941613	1	NA	NA	NA	NA	Cathepsin+ cell; Cathepsin+ cell
dd_Smed_v4_10111_0_1	-0.01	1.49	0.01	0.941616	1	ubiquitin-conjugating enzyme E2D 3 (UBE2D3)6	uc003hwr.3	1e-13	Human	Cathepsin+ cell; Cathepsin+ cell; Cathepsin+ cell
dd_Smed_v4_665_0_1	0	8.08	0.01	0.941642	1	importin 5 (IPO5)	uc001vne.3	0	Human	Neoblast; Neoblast; Neoblast
dd_Smed_v4_9301_0_1	0	5.81	0.01	0.941683	1	sperm associated antigen 17 (SPAG17)	uc001ehk.2	5e-59	Human	Neural; Protonephridia; Protonephridia; Epidermal; Phyarnx; Neural; Neural; Neural; Neural
dd_Smed_v4_17422_0_1	-0.01	2.64	0.01	0.941743	1	LIM domain only 3 (rhombotin-like 2) (LMO3)6	uc010shy.2	2e-43	Human	Neural; Neural
dd_Smed_v4_5190_0_1	0	6.24	0.01	0.941753	1	NA	NA	NA	NA	Muscle
dd_Smed_v4_1980_0_1	0	8.09	0.01	0.942257	1	coatomer protein complex, subunit alpha (COPA)	uc009wti.3	0	Human	Epidermal; Epidermal
dd_Smed_v4_19535_0_1	-0.02	0.66	0.01	0.942607	1	GCR030 (gcr030)	KX018849.1	0	Smed	Neural
dd_Smed_v4_5768_0_1	0	4.44	0.01	0.942644	1	NA	NA	NA	NA	Neural
dd_Smed_v4_7381_0_1	-0.02	1.53	0.01	0.942932	1	NA	NA	NA	NA	Protonephridia
dd_Smed_v4_14567_0_1	0.01	1.84	0.01	0.943173	1	NA	NA	NA	NA	Neural; Neural
dd_Smed_v4_6070_0_1	0	6.72	0.01	0.94325	1	Rho guanine nucleotide exchange factor (GEF) 12 (ARHGEF12)	uc021qrm.1	9e-12	Human	Cathepsin+ cell; Muscle; Cathepsin+ cell; Muscle; Cathepsin+ cell
dd_Smed_v4_6359_0_1	0	4.95	0.01	0.943271	1	NA	NA	NA	NA	Epidermal; Epidermal
dd_Smed_v4_15988_0_1	0.01	3.96	0.01	0.943286	1	phosphodiesterase 4D, cAMP-specific (PDE4D)6	uc003jrv.2	4e-152	Human	Neural
dd_Smed_v4_5015_0_1	-0.01	3.67	0.01	0.94344	1	NA	NA	NA	NA	Protonephridia
dd_Smed_v4_2042_0_1	0	4.46	0.01	0.943495	1	NA	NA	NA	NA	Cathepsin+ cell; Cathepsin+ cell; Cathepsin+ cell; Cathepsin+ cell; Cathepsin+ cell; Cathepsin+ cell; Intestine; Cathepsin+ cell; Cathepsin+ cell
dd_Smed_v4_13053_0_1	-0.01	4.1	0.01	0.943857	1	NA	NA	NA	NA	Neural; Neural; Neural; Neural
dd_Smed_v4_4173_0_1	0	5.13	0.01	0.94395	1	NA	NA	NA	NA	Phyarnx; Epidermal; Protonephridia
dd_Smed_v4_8_0_1	0.01	3.8	0	0.944184	1	NA	NA	NA	NA	Intestine
dd_Smed_v4_14631_0_1	-0.01	2.85	0	0.944281	1	NA	NA	NA	NA	Phyarnx; Neural; Neural
dd_Smed_v4_13281_0_1	-0.01	3.17	0	0.944786	1	calcitonin receptor (CALCR)	uc003umw.2	2e-53	Human	Muscle; Neural
dd_Smed_v4_1180_0_1	0	7.86	0	0.944844	1	protein kinase N2 (PKN2)	uc001dmn.3	0	Human	Neoblast; Neoblast
dd_Smed_v4_11992_0_1	0.01	3.44	0	0.944905	1	NA	NA	NA	NA	Phyarnx; Neural; Neural
dd_Smed_v4_7994_0_1	0.01	0.89	0	0.945116	1	NA	NA	NA	NA	Cathepsin+ cell; Cathepsin+ cell; Cathepsin+ cell; Cathepsin+ cell; Cathepsin+ cell
dd_Smed_v4_8216_0_1	0	5.02	0	0.945133	1	lysine (K)-specific demethylase 5B (KDM5B)	uc009xag.3	2e-07	Human	Neural
dd_Smed_v4_5871_0_1	0	5.09	0	0.945358	1	NA	NA	NA	NA	Cathepsin+ cell; Muscle; Muscle; Phyarnx; Phyarnx; Cathepsin+ cell
dd_Smed_v4_12459_0_1	0.01	3.26	0	0.945412	1	NA	NA	NA	NA	Neural; Neural
dd_Smed_v4_12892_0_1	0.01	3.86	0	0.945598	1	family with sequence similarity 154, member A (FAM154A)	uc003zni.2	5e-07	Human	Neural; Neural
dd_Smed_v4_10555_0_1	0	4.4	0	0.945656	1	NA	NA	NA	NA	Parenchymal; Parenchymal
dd_Smed_v4_2000_0_1	0	6.03	0	0.94567	1	NA	NA	NA	NA	Epidermal; Cathepsin+ cell; Epidermal
dd_Smed_v4_4800_0_1	0	7.48	0	0.945873	1	protein kinase C, epsilon (PRKCE)	uc002rut.3	0	Human	Cathepsin+ cell; Neural; Cathepsin+ cell; Cathepsin+ cell; Cathepsin+ cell; Muscle; Cathepsin+ cell; Cathepsin+ cell; Cathepsin+ cell
dd_Smed_v4_12080_0_1	-0.01	2.72	0	0.94594	1	NA	NA	NA	NA	Phyarnx; Neural; Neural; Neural
dd_Smed_v4_1270_0_1	0	7.57	0	0.945951	1	slc20a-1 (slc20a-1)	KT163594.1	0	Smed	Muscle; Neural; Parenchymal; Neural; Muscle; Protonephridia; Phyarnx; Neural; Neural
dd_Smed_v4_5328_0_1	0	4.12	0	0.946043	1	ubiquitin-like 3 (UBL3)	uc001usp.3	2e-17	Human	Neural; Neural; Neural; Neural
dd_Smed_v4_11697_0_1	0.01	3.8	0	0.946183	1	NA	NA	NA	NA	Neural; Protonephridia; Epidermal; Neural
dd_Smed_v4_15554_0_1	-0.01	3.31	0	0.946245	1	cyclic nucleotide gated channel alpha 3 (CNGA3)	uc002syu.3	3e-109	Human	Phyarnx
dd_Smed_v4_3931_0_1	0	6.03	0	0.946593	1	transmembrane protein 30B (TMEM30B)	uc001xfl.3	2e-59	Human	Epidermal
dd_Smed_v4_4054_0_1	-0.01	3.34	0	0.947017	1	NA	NA	NA	NA	Neural; Intestine; Neural; Neural; Neural; Parenchymal; Neural; Neural
dd_Smed_v4_7397_0_1	0	4.57	0	0.94703	1	coiled-coil domain containing 102A (CCDC102A)	uc002elw.3	4e-09	Human	Neural; Neural; Neural; Neural
dd_Smed_v4_4983_0_1	0	5.79	0	0.947155	1	family with sequence similarity 200, member B (FAM200B)	uc021xmj.1	5e-07	Human	Cathepsin+ cell; Intestine
dd_Smed_v4_34184_0_1	0.02	0.45	0	0.947327	1	spectrin repeat containing, nuclear envelope 1 (SYNE1)	uc003qpa.1	6e-55	Human	Neural; Neural; Neural; Neural
dd_Smed_v4_4189_0_1	0	3.97	0	0.947403	1	sepiapterin reductase (7,8-dihydrobiopterin:NADP+ oxidoreductase) (SPR)	uc002sik.2	1e-37	Human	Protonephridia; Protonephridia
dd_Smed_v4_1095_0_1	0	7.13	0	0.947629	1	high mobility group box 2 (HMGB2)	uc003itb.2	8e-30	Human	Neoblast; Neoblast; Neural; Neoblast; Protonephridia
dd_Smed_v4_10099_0_1	-0.01	2.51	0	0.947789	1	receptor-interacting serine-threonine kinase 4 (RIPK4)	uc002yzn.1	1e-10	Human	Epidermal; Neural; Phyarnx
dd_Smed_v4_7367_0_1	0	4.75	0	0.947893	1	phosphatidylinositol 4-kinase type 2 beta (PI4K2B)	uc011bxs.2	5e-134	Human	Epidermal
dd_Smed_v4_14241_0_1	0.02	0.24	0.01	0.948074	1	NA	NA	NA	NA	Intestine; Cathepsin+ cell; Epidermal
dd_Smed_v4_6608_0_1	0	6.19	0	0.948162	1	neuronal guanine nucleotide exchange factor (NGEF)	uc010fyg.1	8e-42	Human	Muscle; Muscle
dd_Smed_v4_9254_0_1	0	4.47	0	0.948197	1	cadherin, EGF LAG seven-pass G-type receptor 1 (CELSR1)	uc011arc.1	5e-12	Human	Phyarnx; Phyarnx; Neural
dd_Smed_v4_10187_0_1	0	4.07	0	0.948324	1	NA	NA	NA	NA	Neural; Neural; Neural; Neural; Neural; Neural
dd_Smed_v4_22735_0_1	-0.01	1.15	0	0.948351	1	NA	NA	NA	NA	Muscle; Muscle; Phyarnx
dd_Smed_v4_2625_0_1	0	5.76	0	0.948389	1	voltage-dependent anion channel 1 (VDAC1)	uc003kyr.2	3e-11	Human	Neoblast; Intestine; Phyarnx
dd_Smed_v4_1249_0_1	0	9.05	0	0.948519	1	aminopeptidase puromycin sensitive (NPEPPS)	uc010wkt.2	0	Human	Epidermal; Intestine; Epidermal
dd_Smed_v4_15138_0_1	-0.01	2.88	0	0.948733	1	transmembrane protein 232 (TMEM232)	uc011cvh.2	5e-14	Human	Phyarnx; Neural
dd_Smed_v4_8152_0_1	0	5.97	0	0.949244	1	transcription factor 7 (T-cell specific, HMG-box) (TCF7)	uc003kyv.3	1e-43	Human	Neural
dd_Smed_v4_9716_1_1	0	6.12	0	0.949337	1	phospholipase C, epsilon 1 (PLCE1)	uc010qnx.2	4e-122	Human	Neural; Neural; Neural; Neural; Protonephridia; Neural; Protonephridia
dd_Smed_v4_1869_0_1	0	8.34	0	0.949479	1	oxoglutarate dehydrogenase-like (OGDHL)	uc009xog.3	0	Human	Cathepsin+ cell; Protonephridia; Protonephridia
dd_Smed_v4_13861_0_1	0	4.15	0	0.949518	1	gamma-aminobutyric acid (GABA) A receptor, gamma 3 (GABRG3)	uc001zbg.2	1e-10	Human	Neural; Parenchymal; Neural; Muscle; Muscle
dd_Smed_v4_2257_0_1	0	6.65	0	0.949723	1	cytochrome P450, family 3, subfamily A, polypeptide 4 (CYP3A4)	uc003urv.2	2e-97	Human	Neural; Intestine; Neural
dd_Smed_v4_4624_0_1	0	3.66	0	0.9499	1	EYE53-2	BK007024.1	1.9e-169	Smed	Neural; Neural
dd_Smed_v4_16294_0_1	-0.01	2.94	0	0.950278	1	SAM and SH3 domain containing 1 (SASH1)	uc003qmf.1	1e-11	Human	Muscle
dd_Smed_v4_8111_0_1	0	5.84	0	0.950376	1	NA	NA	NA	NA	Neural; Phyarnx; Epidermal; Neural; Phyarnx; Phyarnx; Neural; Epidermal; Epidermal
dd_Smed_v4_9306_0_1	0.01	3.27	0	0.950958	1	PIH1 domain containing 2 (PIH1D2)	uc010rws.1	3e-14	Human	Neural; Phyarnx; Neural
dd_Smed_v4_7053_0_1	0	5.75	0	0.951098	1	vacuolar protein sorting 11 homolog (S. cerevisiae) (VPS11)	uc010ryx.2	3e-60	Human	Cathepsin+ cell
dd_Smed_v4_2011_0_1	0	6.29	0	0.951168	1	epoxide hydrolase 4 (EPHX4)	uc001don.2	2e-69	Human	Cathepsin+ cell; Cathepsin+ cell; Intestine; Intestine; Cathepsin+ cell; Cathepsin+ cell; Cathepsin+ cell
dd_Smed_v4_2391_0_1	0	6.19	0	0.95119	1	NA	NA	NA	NA	Cathepsin+ cell; Cathepsin+ cell; Cathepsin+ cell; Cathepsin+ cell
dd_Smed_v4_2092_0_1	0	6.41	0	0.951617	1	v-ets erythroblastosis virus E26 oncogene homolog 1 (avian) (ETS1)	uc009zch.2	9e-41	Human	Cathepsin+ cell; Cathepsin+ cell; Cathepsin+ cell; Cathepsin+ cell; Cathepsin+ cell; Cathepsin+ cell; Cathepsin+ cell; Cathepsin+ cell
dd_Smed_v4_350_0_1	0	9.09	0	0.951638	1	ribosomal protein L10a (RPL10A)	uc003okp.1	1e-99	Human	Intestine; Neoblast; Neoblast; Intestine; Neoblast
dd_Smed_v4_9410_0_1	0	4.61	0	0.951701	1	clone SMED_09938_V2 early growth response-4	JX010483.1	0	Smed	Neural; Neural; Neural; Neural; Neural; Muscle; Neural
dd_Smed_v4_3112_0_1	-0.01	3.32	0	0.951742	1	solute carrier family 2 (facilitated glucose transporter), member 13 (SLC2A13)	uc010skm.2	4e-25	Human	Cathepsin+ cell; Cathepsin+ cell; Cathepsin+ cell; Cathepsin+ cell; Cathepsin+ cell
dd_Smed_v4_10098_0_1	0	3.55	0	0.952041	1	phospholipase C, beta 1 (phosphoinositide-specific) (PLCB1)	uc002wnd.1	3e-27	Human	Neural
dd_Smed_v4_971_0_1	0	6.93	0	0.95244	1	cytochrome c oxidase subunit Va (COX5A)	uc002azi.4	3e-20	Human	Neoblast; Phyarnx; Intestine; Intestine
dd_Smed_v4_15244_0_1	-0.01	1.49	0	0.952486	1	slc46a-4 (slc46a-4)	KT163746.1	0	Smed	Cathepsin+ cell; Cathepsin+ cell
dd_Smed_v4_17076_0_1	-0.01	2.16	0	0.952499	1	NA	NA	NA	NA	Neural; Neural; Neural; Neural; Neural
dd_Smed_v4_1473_0_1	0	6.73	0	0.95252	1	NA	NA	NA	NA	Cathepsin+ cell; Epidermal; Intestine
dd_Smed_v4_1354_0_1	0	6.06	0	0.952528	1	NA	uc004dyr.1	2e-80	Human	Cathepsin+ cell; Protonephridia; Cathepsin+ cell; Cathepsin+ cell; Intestine
dd_Smed_v4_4087_0_1	0	5.61	0	0.952829	1	dyskeratosis congenita 1, dyskerin (DKC1)	uc004fmm.3	5e-155	Human	Neoblast; Neoblast; Neoblast
dd_Smed_v4_12885_0_1	0.01	2.16	0	0.953112	1	NA	NA	NA	NA	Parenchymal
dd_Smed_v4_5930_0_1	0	4.88	0	0.953324	1	protocadherin 9 (PCDH9)	uc001vin.3	1e-64	Human	Neural; Neural; Neural; Protonephridia
dd_Smed_v4_15661_0_1	0	3.82	0	0.953572	1	regulating synaptic membrane exocytosis 2 (RIMS2)	uc003ylp.3	6e-29	Human	Neural
dd_Smed_v4_7087_0_1	0	5.04	0	0.95369	1	sorting nexin 33 (SNX33)	uc002bau.3	2e-44	Human	Epidermal
dd_Smed_v4_6489_0_1	0	6.13	0	0.953779	1	ubiquitin specific peptidase 8 (USP8)	uc010ufh.2	3e-99	Human	Cathepsin+ cell
dd_Smed_v4_377_0_1	0	6.85	0	0.953795	1	calcyclin binding protein (CACYBP)	uc001gkj.1	2e-29	Human	Neoblast; Neoblast; Neoblast
dd_Smed_v4_11891_0_1	0	3.88	0	0.953837	1	mitogen-activated protein kinase kinase kinase 15 (MAP3K15)	uc004czj.2	2e-26	Human	Neural; Neural; Neural; Neural; Neural; Muscle
dd_Smed_v4_12169_0_1	0.01	3.22	0	0.953994	1	potassium intermediate/small conductance calcium-activated channel, subfamily N, member 1 (KCNN1)	uc010xqa.1	1e-61	Human	Parenchymal; Parenchymal
dd_Smed_v4_1156_0_1	0	6.23	0	0.954005	1	vacuole membrane protein 1 (VMP1)	uc002ixu.4	2e-88	Human	Neural; Phyarnx; Epidermal; Intestine
dd_Smed_v4_1830_0_1	0	5.68	0	0.954217	1	par-6 partitioning defective 6 homolog beta (C. elegans) (PARD6B)	uc002xvo.3	4e-72	Human	Protonephridia
dd_Smed_v4_15999_0_1	-0.01	1.36	0	0.95448	1	NA	NA	NA	NA	Protonephridia; Neural
dd_Smed_v4_1633_0_1	0	7.38	0	0.954518	1	serine palmitoyltransferase, long chain base subunit 2 (SPTLC2)	uc001xub.3	0	Human	Epidermal; Phyarnx; Epidermal; Neural; Epidermal; Intestine
dd_Smed_v4_1355_1_1	0	5.61	0	0.954776	1	G patch domain containing 4 (GPATCH4)	uc001fpl.3	2e-12	Human	Neoblast; Intestine; Neoblast; Neoblast; Epidermal
dd_Smed_v4_13633_0_1	0.01	1.37	0	0.954927	1	NA	NA	NA	NA	Protonephridia; Neural; Neural; Neural
dd_Smed_v4_3517_0_1	0	5.14	0	0.954952	1	NA	uc002mvd.3	1e-85	Human	Neoblast; Neoblast; Neoblast
dd_Smed_v4_6634_0_1	0	4.9	0	0.955025	1	trichoplein, keratin filament binding (TCHP)	uc001tpp.3	9e-45	Human	Phyarnx; Neural; Epidermal; Neural; Neural; Protonephridia; Neural; Neural; Protonephridia; Neural
dd_Smed_v4_9886_0_1	0	4.34	0	0.955047	1	FYVE, RhoGEF and PH domain containing 6 (FGD6)	uc009zsx.3	7e-14	Human	Cathepsin+ cell; Cathepsin+ cell; Cathepsin+ cell
dd_Smed_v4_10831_0_1	0	4.78	0	0.955378	1	NA	NA	NA	NA	Epidermal; Phyarnx; Neural; Protonephridia; Neural; Neural
dd_Smed_v4_12573_0_1	0	4.71	0	0.9555	1	kinesin family member 1B (KIF1B)	uc001aqw.4	5e-121	Human	Epidermal
dd_Smed_v4_36_0_1	0	10.96	0	0.955652	1	tyrosine 3-monooxygenase/tryptophan 5-monooxygenase activation protein, epsilon polypeptide (YWHAE)	uc002fsj.3	8e-117	Human	Epidermal; Cathepsin+ cell; Epidermal; Cathepsin+ cell; Epidermal; Protonephridia; Intestine
dd_Smed_v4_2648_0_1	0	7.52	0	0.955669	1	heat shock 70kDa protein 5 (glucose-regulated protein, 78kDa) (HSPA5)	uc004bpn.3	0	Human	Epidermal; Parenchymal; Epidermal; Epidermal
dd_Smed_v4_9797_0_1	0	5.04	0	0.955707	1	cysteine-serine-rich nuclear protein 2 (CSRNP2)	uc001rxu.2	3e-35	Human	Cathepsin+ cell; Cathepsin+ cell; Neural; Neural
dd_Smed_v4_257_0_1	0	8.89	0	0.955974	1	lipase, gastric (LIPF)	uc001kfg.2	6e-115	Human	Cathepsin+ cell; Cathepsin+ cell
dd_Smed_v4_1011_0_1	0	4.72	0	0.956066	1	NA	NA	NA	NA	Neoblast; Neoblast; Neoblast
dd_Smed_v4_481_0_1	0	5.72	0	0.956257	1	ribosomal protein L29 (RPL29)	uc003dcs.3	7e-19	Human	Intestine; Neoblast
dd_Smed_v4_294_0_1	0	9.26	0	0.956271	1	KHD-1	JQ425142.1	0	Smed	Muscle; Neoblast; Neoblast; Neoblast; Neural
dd_Smed_v4_15263_0_1	0.01	2.48	0	0.956552	1	NA	NA	NA	NA	Phyarnx
dd_Smed_v4_8022_0_1	-0.01	3.2	0	0.956648	1	hemopoietic cell kinase (HCK)	uc021wbv.1	2e-76	Human	Cathepsin+ cell; Cathepsin+ cell; Cathepsin+ cell; Cathepsin+ cell
dd_Smed_v4_26396_0_1	0.01	2.02	0	0.95672	1	NA	NA	NA	NA	Neural
dd_Smed_v4_6097_0_1	-0.01	1.14	0	0.95692	1	X1.B.G6.2	KF730694.1	3.05e-137	Smed	Neoblast; Neoblast; Neoblast
dd_Smed_v4_11324_0_1	0	4.33	0	0.956938	1	asparagine synthetase domain containing 1 (ASNSD1)	uc002uqt.3	4e-85	Human	Protonephridia
dd_Smed_v4_956_0_1	0	7.26	0	0.957072	1	hydroxysteroid dehydrogenase like 2 (HSDL2)	uc004bga.2	2e-152	Human	Intestine; Neoblast
dd_Smed_v4_18793_0_1	0	3.48	0	0.957234	1	potassium voltage-gated channel, subfamily H (eag-related), member 5 (KCNH5)	uc001xfx.3	0	Human	Neural; Muscle
dd_Smed_v4_14010_0_1	0	4.42	0	0.957245	1	CUGBP, Elav-like family member 5 (CELF5)	uc002lxl.2	4e-95	Human	Neural; Neural
dd_Smed_v4_741_1_1	0	5.16	0	0.957388	1	fumarate hydratase (FH)	uc001hyx.3	2e-166	Human	Cathepsin+ cell; Cathepsin+ cell; Cathepsin+ cell; Intestine; Cathepsin+ cell
dd_Smed_v4_11066_0_1	0	4.01	0	0.957414	1	CEP97	JQ036188.1	0	Smed	Protonephridia
dd_Smed_v4_3608_0_1	0	4.51	0	0.957688	1	NA	NA	NA	NA	Neural; Protonephridia; Epidermal; Phyarnx
dd_Smed_v4_11285_0_1	0	5.38	0	0.957816	1	Smed-NDK	GU592830.1	0	Smed	Neural; Muscle; Muscle
dd_Smed_v4_2688_0_1	0	7.97	0	0.958121	1	beta-catenin-1	EU296629.1	0	Smed	Neural
dd_Smed_v4_19617_0_1	-0.01	1.11	0	0.958167	1	v-ski sarcoma viral oncogene homolog (avian) (SKI)	uc001aja.4	1e-26	Human	Neural; Neural; Neural
dd_Smed_v4_11972_0_1	0	4.35	0	0.95817	1	NA	NA	NA	NA	Epidermal; Neural
dd_Smed_v4_5333_0_1	0	5.98	0	0.959328	1	UDP-N-acetyl-alpha-D-galactosamine:polypeptide N-acetylgalactosaminyltransferase 1 (GalNAc-T1) (GALNT1)	uc002kzb.3	3e-157	Human	Phyarnx; Phyarnx; Epidermal; Phyarnx
dd_Smed_v4_22581_0_1	-0.01	-0.27	0	0.959335	1	NA	NA	NA	NA	Protonephridia; Protonephridia
dd_Smed_v4_6612_0_1	0	5.78	0	0.959451	1	metastasis suppressor 1-like (MTSS1L)	uc002ezj.3	1e-58	Human	Cathepsin+ cell; Neural; Muscle; Neural; Neural
dd_Smed_v4_53284_0_1	0.01	-0.08	0	0.959461	1	NA	NA	NA	NA	Cathepsin+ cell
dd_Smed_v4_1136_0_1	0	4.56	0	0.959557	1	ring-box 1, E3 ubiquitin protein ligase (RBX1)	uc003azk.3	1e-62	Human	Neoblast
dd_Smed_v4_28958_0_1	-0.01	-0.07	0	0.959661	1	short stature homeobox 2 (SHOX2)	uc010hvw.3	2e-24	Human	Protonephridia
dd_Smed_v4_29380_0_1	-0.02	-1.34	0	0.959929	1	NA	NA	NA	NA	Epidermal
dd_Smed_v4_1334_0_1	0	6.65	0	0.96018	1	3'(2'), 5'-bisphosphate nucleotidase 1 (BPNT1)	uc001hma.3	9e-76	Human	Intestine; Cathepsin+ cell
dd_Smed_v4_3940_0_1	0	7.3	0	0.960283	1	RAB GTPase activating protein 1 (RABGAP1)	uc011lzh.2	0	Human	Neural; Neural; Neural; Neural; Neural; Neural
dd_Smed_v4_4810_0_1	0	6.55	0	0.960287	1	pleckstrin homology domain containing, family M, member 3 (PLEKHM3)	uc002vcl.2	7e-22	Human	Neural; Neural; Neural; Neural; Cathepsin+ cell
dd_Smed_v4_3838_0_1	0	5.32	0	0.960491	1	protein kinase, X-linked (PRKX)	uc010nde.3	2e-140	Human	Cathepsin+ cell; Cathepsin+ cell; Cathepsin+ cell
dd_Smed_v4_7447_0_1	0	5.32	0	0.9607	1	solute carrier family 6 (neurotransmitter transporter, GABA), member 1 (SLC6A1)	uc010hdq.3	3e-17	Human	Intestine
dd_Smed_v4_8443_0_1	0	5.35	0	0.960731	1	tumor protein p53 binding protein, 2 (TP53BP2)	uc010puz.2	6e-54	Human	Neural
dd_Smed_v4_1654_0_1	0	5.62	0	0.960742	1	NA	NA	NA	NA	Cathepsin+ cell; Cathepsin+ cell; Protonephridia
dd_Smed_v4_3273_0_1	0	8.01	0	0.960783	1	ectopic P-granules autophagy protein 5 homolog (C. elegans) (EPG5)	uc002lbm.3	4e-99	Human	Epidermal
dd_Smed_v4_5480_0_1	0	3.28	0	0.960803	1	NA	NA	NA	NA	Protonephridia
dd_Smed_v4_15073_0_1	0.01	2.7	0	0.961049	1	SV2 related protein homolog (rat) (SVOP)	uc010sxh.1	1e-72	Human	Parenchymal
dd_Smed_v4_1303_0_1	0	4.58	0	0.961169	1	chromosome 9 open reading frame 116 (C9orf116)	uc004cft.1	2e-07	Human	Neural; Epidermal; Neural; Neural; Neural; Protonephridia; Neural; Phyarnx
dd_Smed_v4_973_0_1	0	7.96	0	0.96135	1	ectonucleotide pyrophosphatase/phosphodiesterase 4 (putative) (ENPP4)	uc003oxy.3	8e-83	Human	Cathepsin+ cell; Cathepsin+ cell; Cathepsin+ cell; Cathepsin+ cell; Intestine
dd_Smed_v4_10066_0_1	0	5.11	0	0.962106	1	ecotropic viral integration site 5-like (EVI5L)	uc010xjz.2	1e-134	Human	Neural; Neural; Neural; Cathepsin+ cell; Neural; Muscle; Protonephridia
dd_Smed_v4_150_0_1	0	8.86	0	0.962655	1	ribosomal protein L9 (RPL9)	uc022btz.1	3e-66	Human	Neoblast; Epidermal; Intestine; Neoblast; Neoblast; Intestine
dd_Smed_v4_11456_0_1	0.01	2.34	0	0.962656	1	NA	NA	NA	NA	Epidermal
dd_Smed_v4_11120_0_1	0	3.55	0	0.962749	1	slc22a-9 (slc22a-9)	KT163607.1	0	Smed	Phyarnx; Phyarnx
dd_Smed_v4_7348_0_1	0	5.42	0	0.962779	1	ATP-binding cassette, sub-family B (MDR/TAP), member 6 (ABCB6)	uc002vkc.2	0	Human	Cathepsin+ cell
dd_Smed_v4_633_0_1	0	6.99	0	0.962832	1	small nuclear ribonucleoprotein 70kDa (U1) (SNRNP70)	uc002pmk.3	3e-65	Human	Neoblast; Neoblast; Intestine; Neoblast
dd_Smed_v4_5125_0_1	0	5	0	0.963006	1	solute carrier family 47, member 2 (SLC47A2)	uc002gwg.4	4e-73	Human	Intestine
dd_Smed_v4_48357_0_1	-0.01	1.71	0	0.963022	1	hyperpolarization activated cyclic nucleotide-gated potassium channel 4 (HCN4)	uc002avp.3	0	Human	Neural
dd_Smed_v4_2663_0_1	0	7.09	0	0.963384	1	NA	uc002gev.3	0	Human	Intestine
dd_Smed_v4_2516_0_1	0	4.92	0	0.963544	1	NA	NA	NA	NA	Cathepsin+ cell; Cathepsin+ cell; Cathepsin+ cell; Cathepsin+ cell
dd_Smed_v4_519_0_1	0	6.45	0	0.963555	1	superoxide dismutase 1, soluble (SOD1)	uc002ypa.3	1e-58	Human	Intestine; Epidermal
dd_Smed_v4_4769_0_1	0	4.84	0	0.963557	1	NA	NA	NA	NA	Intestine; Cathepsin+ cell
dd_Smed_v4_12008_0_1	0	4.61	0	0.963886	1	RUN domain containing 3B (RUNDC3B)	uc011khd.1	6e-30	Human	Cathepsin+ cell
dd_Smed_v4_797_0_1	0	5.68	0	0.96431	1	NA	NA	NA	NA	Cathepsin+ cell; Cathepsin+ cell; Cathepsin+ cell; Cathepsin+ cell; Cathepsin+ cell; Cathepsin+ cell; Intestine; Cathepsin+ cell
dd_Smed_v4_15930_0_1	0	4.22	0	0.964472	1	butyrylcholinesterase (BCHE)	uc003fem.4	1e-98	Human	Neural; Neural; Neural; Neural
dd_Smed_v4_10605_0_1	0.01	1.65	0	0.964656	1	slc30a-2 (slc30a-2)	KT163672.1	0	Smed	Cathepsin+ cell
dd_Smed_v4_1710_0_1	0	3.06	0	0.964937	1	translocase of inner mitochondrial membrane 10 homolog (yeast) (TIMM10)	uc001nkm.1	4e-19	Human	Neoblast; Neoblast
dd_Smed_v4_6048_0_1	0	6.09	0	0.964984	1	glutamine rich 2 (QRICH2)	uc010dgw.1	2e-35	Human	Neural; Phyarnx; Epidermal; Neural; Protonephridia
dd_Smed_v4_1236_0_1	0	6.31	0	0.965371	1	N-terminal Xaa-Pro-Lys N-methyltransferase 1 (NTMT1)	uc004byd.1	1e-60	Human	Neoblast; Neoblast; Neoblast
dd_Smed_v4_2119_0_1	0	5.95	0	0.966141	1	voltage-dependent anion channel 1 (VDAC1)	uc003kyr.2	6e-66	Human	Intestine; Neoblast
dd_Smed_v4_10729_0_1	0.01	2.02	0	0.966246	1	NA	NA	NA	NA	Epidermal; Epidermal; Neural
dd_Smed_v4_7506_0_1	0	5.7	0	0.966327	1	regulator of chromosome condensation (RCC1) and BTB (POZ) domain containing protein 2 (RCBTB2)	uc010tgg.2	8e-25	Human	Cathepsin+ cell; Cathepsin+ cell; Cathepsin+ cell
dd_Smed_v4_2671_0_1	0	5.48	0	0.966418	1	NA	NA	NA	NA	Intestine; Neoblast
dd_Smed_v4_492_0_1	0	6.89	0	0.966418	1	NA	uc001aju.2	6e-26	Human	Intestine; Intestine
dd_Smed_v4_9510_0_1	0	2.87	0	0.966627	1	BUD13 homolog (S. cerevisiae) (BUD13)	uc001ppo.3	7e-21	Human	Neoblast; Neoblast
dd_Smed_v4_3915_0_1	0	4.88	0	0.966772	1	NA	uc002ims.3	5e-07	Human	Epidermal; Epidermal
dd_Smed_v4_429_0_1	0	5.71	0	0.966822	1	Sec61 gamma subunit (SEC61G)	uc003tqg.3	7e-22	Human	Epidermal; Epidermal; Parenchymal; Epidermal; Epidermal
dd_Smed_v4_3206_0_1	0	5.1	0	0.966875	1	ribosomal protein S5 (RPS5)	uc002qsn.3	6e-79	Human	Neoblast; Neoblast
dd_Smed_v4_3400_0_1	-0.01	2.18	0	0.966887	1	NA	NA	NA	NA	Neural; Neural; Muscle; Neural; Muscle; Neural; Neural
dd_Smed_v4_29517_0_1	0	3.04	0	0.966996	1	ankyrin 3, node of Ranvier (ankyrin G) (ANK3)	uc001jkz.4	1e-92	Human	Neural
dd_Smed_v4_16827_0_1	0	2.81	0	0.96708	1	NA	NA	NA	NA	Neural
dd_Smed_v4_11504_0_1	0	3.52	0	0.967208	1	NA	NA	NA	NA	Phyarnx; Phyarnx
dd_Smed_v4_234_0_1	0	7.75	0	0.967245	1	X1.A.H5.2	KF730688.1	0	Smed	Cathepsin+ cell; Cathepsin+ cell; Cathepsin+ cell; Cathepsin+ cell; Cathepsin+ cell
dd_Smed_v4_11739_0_1	0	3.4	0	0.967667	1	NA	NA	NA	NA	Neural; Neural
dd_Smed_v4_3896_0_1	0	4.14	0	0.967724	1	NA	NA	NA	NA	Epidermal; Intestine
dd_Smed_v4_4867_0_1	0	3.37	0	0.968094	1	NA	NA	NA	NA	Epidermal; Epidermal; Epidermal; Epidermal
dd_Smed_v4_10112_0_1	0	5.94	0	0.968108	1	low density lipoprotein receptor-related protein 5 (LRP5)	uc001ont.3	5e-71	Human	Muscle; Muscle; Neural
dd_Smed_v4_9871_0_1	0	4.11	0	0.968489	1	NA	uc002wgp.3	7e-113	Human	Neural
dd_Smed_v4_134_0_1	0	8.58	0	0.968955	1	ribosomal protein S25 (RPS25)	uc001pun.2	5e-17	Human	Epidermal; Neoblast; Intestine; Cathepsin+ cell; Neoblast; Neoblast; Intestine
dd_Smed_v4_16528_0_1	0	2.46	0	0.968984	1	NA	NA	NA	NA	Phyarnx; Neural; Neural; Neural
dd_Smed_v4_5530_0_1	0	3.3	0	0.969014	1	NA	NA	NA	NA	Intestine; Intestine
dd_Smed_v4_514_0_1	0	3.21	0	0.969024	1	translocase of inner mitochondrial membrane 8 homolog A (yeast) (TIMM8A)	uc004ehd.2	4e-09	Human	Neoblast; Neoblast; Intestine; Neoblast
dd_Smed_v4_2552_0_1	0	4.39	0	0.969279	1	NA	NA	NA	NA	Phyarnx; Phyarnx; Epidermal; Intestine
dd_Smed_v4_1044_0_1	0	8.04	0	0.969314	1	aldo-keto reductase family 1, member A1 (aldehyde reductase) (AKR1A1)	uc001coe.3	1e-82	Human	Neoblast; Epidermal; Neoblast; Cathepsin+ cell; Neoblast; Epidermal
dd_Smed_v4_3092_0_1	0	4.71	0	0.969608	1	U2 small nuclear RNA auxiliary factor 1 (U2AF1)b	uc002zda.1	3e-95	Human	Neoblast; Neoblast; Neoblast
dd_Smed_v4_10167_0_1	0	4.28	0	0.969919	1	NA	uc002mha.4	4e-101	Human	Neural; Neural; Intestine; Neural; Neural; Neural
dd_Smed_v4_1209_0_1	0	6.74	0	0.969969	1	golgi reassembly stacking protein 2, 55kDa (GORASP2)	uc002ugk.3	1e-82	Human	Epidermal; Parenchymal
dd_Smed_v4_12363_0_1	0	5.08	0	0.970031	1	synapse defective 1, Rho GTPase, homolog 2 (C. elegans) (SYDE2)	uc009wcm.3	7e-55	Human	Neural; Neural; Neural; Neural; Neural
dd_Smed_v4_4731_0_1	0	4.12	0	0.970292	1	X1.A.G7.1	KF730687.1	0	Smed	Neoblast; Neoblast; Neural; Neoblast
dd_Smed_v4_7617_0_1	0	6.68	0	0.97031	1	syntaxin binding protein 5 (tomosyn) (STXBP5)	uc003qlz.3	0	Human	Neural; Neural
dd_Smed_v4_30208_0_1	0.01	1.97	0	0.970566	1	hemicentin 1 (HMCN1)	uc001grq.1	7e-09	Human	Neural
dd_Smed_v4_1038_0_1	0	7.19	0	0.970596	1	prohibitin (PHB)	uc002iox.1	1e-121	Human	Intestine; Epidermal; Neoblast; Neoblast; Neoblast
dd_Smed_v4_18031_0_1	0	3.55	0	0.970616	1	leucine-rich repeat, immunoglobulin-like and transmembrane domains 2 (LRIT2)	uc010qmc.2	1e-20	Human	Neural; Neural; Neural; Neural; Neural
dd_Smed_v4_6146_0_1	0	2.94	0	0.970657	1	NA	NA	NA	NA	Neural; Epidermal; Phyarnx
dd_Smed_v4_11630_0_1	0	5.01	0	0.970776	1	slc18a-6 (slc18a-6)	KT163591.1	0	Smed	Neural; Neural; Neural; Neural
dd_Smed_v4_3365_0_1	0	6.82	0	0.970819	1	alpha-int-2	KU961519.1	0	Smed	Cathepsin+ cell; Cathepsin+ cell; Phyarnx; Cathepsin+ cell; Cathepsin+ cell; Protonephridia; Cathepsin+ cell; Protonephridia
dd_Smed_v4_7571_0_1	0	3.54	0	0.970881	1	fibronectin type III and ankyrin repeat domains 1 (FANK1)	uc001ljh.4	5e-47	Human	Phyarnx; Protonephridia; Phyarnx; Neural; Phyarnx
dd_Smed_v4_6114_0_1	0	6.65	0	0.970894	1	NA	uc002pgo.3	1e-43	Human	Neural; Neural; Neural; Neural; Neural; Neural; Muscle; Neural; Neural
dd_Smed_v4_11917_0_1	0	3.82	0	0.971056	1	slc18a-1 (slc18a-1)	KT163586.1	0	Smed	Protonephridia; Neural; Protonephridia; Epidermal; Protonephridia; Phyarnx
dd_Smed_v4_13819_0_1	0	3.01	0	0.971202	1	NA	NA	NA	NA	Neural
dd_Smed_v4_2802_0_1	0	7.74	0	0.971803	1	NA	NA	NA	NA	Epidermal; Neural; Epidermal; Neural; Neural; Phyarnx; Phyarnx; Neural
dd_Smed_v4_8083_0_1	0	3	0	0.971814	1	phospholysine phosphohistidine inorganic pyrophosphate phosphatase (LHPP)	uc001lhs.2	2e-55	Human	Cathepsin+ cell
dd_Smed_v4_1204_0_1	0	6.6	0	0.971887	1	eukaryotic translation initiation factor 4E binding protein 2 (EIF4EBP2)	uc001jrb.3	4e-07	Human	Neoblast
dd_Smed_v4_13135_0_1	0	5.13	0	0.971918	1	dynein, axonemal, heavy chain 17 (DNAH17)	uc010dhp.2	0	Human	Protonephridia; Phyarnx; Neural; Neural
dd_Smed_v4_2263_0_1	0	4.73	0	0.972116	1	dicarbonyl/L-xylulose reductase (DCXR)	uc002kdg.3	1e-69	Human	Intestine
dd_Smed_v4_18414_0_1	0	3.51	0	0.972225	1	glutamate receptor, ionotropic, N-methyl-D-aspartate 3A (GRIN3A)	uc004bbq.1	7e-36	Human	Neural
dd_Smed_v4_6236_0_1	0	5.61	0	0.972435	1	adenosine deaminase (ADA)	uc002xmj.3	3e-75	Human	Neoblast; Muscle
dd_Smed_v4_3193_0_1	0	8.94	0	0.972483	1	NA	uc001ipm.3	1e-56	Human	Cathepsin+ cell
dd_Smed_v4_781_0_1	0	6.66	0	0.97281	1	actin related protein 2/3 complex, subunit 5-like (ARPC5L)	uc004bpa.4	2e-30	Human	Epidermal; Cathepsin+ cell; Protonephridia
dd_Smed_v4_12343_0_1	0	3.7	0	0.972861	1	NA	NA	NA	NA	Protonephridia; Protonephridia
dd_Smed_v4_978_0_1	0	8.21	0	0.973108	1	actin related protein 2/3 complex, subunit 1A, 41kDa (ARPC1A)	uc003upx.2	1e-101	Human	Epidermal; Cathepsin+ cell; Cathepsin+ cell; Cathepsin+ cell; Cathepsin+ cell; Cathepsin+ cell; Intestine
dd_Smed_v4_35336_0_1	-0.02	-1.39	0	0.973707	1	NA	NA	NA	NA	Neural
dd_Smed_v4_5984_0_1	0	5.16	0	0.973902	1	ArfGAP with GTPase domain, ankyrin repeat and PH domain 3 (AGAP3)	uc003wje.1	3e-44	Human	Cathepsin+ cell; Protonephridia
dd_Smed_v4_5563_0_1	0	6.18	0	0.973948	1	tumor protein p63 (TP63)6	uc003fse.1	3e-14	Human	Epidermal; Epidermal; Phyarnx; Epidermal
dd_Smed_v4_11329_0_1	0	4.46	0	0.974117	1	NPHP5 (NPHP5)	KT163757.1	0	Smed	Neural; Phyarnx
dd_Smed_v4_15876_0_1	0	3.28	0	0.974206	1	potassium voltage-gated channel, Shal-related subfamily, member 1 (KCND1)	uc004dlx.1	0	Human	Muscle; Neural; Neural; Neural
dd_Smed_v4_18646_0_1	-0.01	1.54	0	0.974348	1	NA	NA	NA	NA	Parenchymal
dd_Smed_v4_3113_1_1	0	6.67	0	0.974391	1	NA	NA	NA	NA	Epidermal; Intestine; Phyarnx; Neural; Phyarnx
dd_Smed_v4_12595_0_1	0	4.98	0	0.974411	1	tripartite motif containing 9 (TRIM9)	uc001wyx.4	1e-123	Human	Neural
dd_Smed_v4_393_0_1	0	8.34	0	0.974636	1	SET nuclear oncogene (SET)	uc004bvu.4	4e-65	Human	Neoblast; Epidermal; Intestine; Neoblast; Neoblast
dd_Smed_v4_17953_0_1	0.01	-0.47	0	0.974658	1	NA	NA	NA	NA	Cathepsin+ cell; Cathepsin+ cell; Cathepsin+ cell
dd_Smed_v4_5785_0_1	0	5.9	0	0.974865	1	protein tyrosine phosphatase, non-receptor type 11 (PTPN11)	uc001ttx.3	0	Human	Cathepsin+ cell
dd_Smed_v4_11428_0_1	0	4.46	0	0.974962	1	Bardet-Biedl syndrome 9 (BBS9)	uc003tdp.1	9e-110	Human	Neural; Neural; Neural
dd_Smed_v4_9575_0_1	0	3.58	0	0.974975	1	NA	NA	NA	NA	Cathepsin+ cell; Cathepsin+ cell; Cathepsin+ cell; Cathepsin+ cell; Cathepsin+ cell; Cathepsin+ cell; Cathepsin+ cell
dd_Smed_v4_11371_0_1	0	2.57	0	0.97506	1	NA	NA	NA	NA	Phyarnx
dd_Smed_v4_6065_0_1	0	6.31	0	0.975181	1	DAB2 interacting protein (DAB2IP)	uc004blo.3	1e-74	Human	Cathepsin+ cell; Cathepsin+ cell
dd_Smed_v4_7836_0_1	0	5.87	0	0.975259	1	NA	NA	NA	NA	Muscle; Neural; Neural; Neural; Neural; Neural; Neural; Muscle; Neural
dd_Smed_v4_6870_0_1	0	4.05	0	0.975268	1	NA	NA	NA	NA	Neural; Neural; Neural; Neural
dd_Smed_v4_3381_0_1	0	6.87	0	0.975268	1	titin (TTN)IC	uc002umz.1	7e-25	Human	Protonephridia; Phyarnx; Protonephridia; Phyarnx
dd_Smed_v4_15788_0_1	0	2.03	0	0.97535	1	NA	NA	NA	NA	Neural; Neural
dd_Smed_v4_13997_0_1	0	4.04	0	0.975574	1	NA	NA	NA	NA	Cathepsin+ cell; Muscle; Neural; Intestine
dd_Smed_v4_8209_0_1	0	6.27	0	0.975638	1	EF-hand calcium binding domain 5 (EFCAB5)	uc002het.3	6e-83	Human	Neural; Phyarnx; Neural; Neural; Epidermal; Protonephridia; Neural; Neural; Neural
dd_Smed_v4_105_0_1	0	8.19	0	0.975652	1	ribosomal protein L36 (RPL36)	uc002mcw.3	3e-28	Human	Intestine; Neoblast; Neoblast; Neoblast; Cathepsin+ cell; Intestine; Epidermal
dd_Smed_v4_70_0_1	0	9.91	0	0.975814	1	NA	NA	NA	NA	Neural
dd_Smed_v4_5233_0_1	0	4.82	0	0.976134	1	NA	NA	NA	NA	Protonephridia; Protonephridia
dd_Smed_v4_2520_0_1	0	5.06	0	0.976149	1	clone PL030007A10F10 histone H2B	KC916781.1	0	Smed	Neural; Protonephridia; Epidermal; Cathepsin+ cell
dd_Smed_v4_46372_0_1	-0.01	-1.39	0	0.97629	1	GLI-2 (gli-2)	GQ337479.1	0	Smed	Intestine
dd_Smed_v4_8368_0_1	0	4.15	0	0.976524	1	fucosyltransferase 4 (alpha (1,3) fucosyltransferase, myeloid-specific) (FUT4)	uc001pez.3	4e-38	Human	Protonephridia; Cathepsin+ cell; Cathepsin+ cell
dd_Smed_v4_823_0_1	0	7.67	0	0.976838	1	UBX domain protein 4 (UBXN4)	uc002tus.3	2e-19	Human	Epidermal; Cathepsin+ cell; Cathepsin+ cell; Cathepsin+ cell
dd_Smed_v4_13253_0_1	0	1.92	0	0.97693	1	NA	NA	NA	NA	Neural
dd_Smed_v4_12864_0_1	0	4.24	0	0.977208	1	neuronal guanine nucleotide exchange factor (NGEF)	uc010fyg.1	4e-47	Human	Parenchymal; Epidermal; Parenchymal; Epidermal
dd_Smed_v4_7141_0_1	0	3.13	0	0.977581	1	neuropeptide Y prohormone-6	BK007031.1	1.19e-166	Smed	Neural
dd_Smed_v4_17590_0_1	0	2.03	0	0.977641	1	NA	NA	NA	NA	Neural
dd_Smed_v4_1404_0_1	0	9.45	0	0.977721	1	ciliary rootlet coiled-coil, rootletin (CROCC)	uc001azt.2	0	Human	Protonephridia; Epidermal; Phyarnx; Neural; Protonephridia
dd_Smed_v4_3070_0_1	0	8.3	0	0.977916	1	CD109 molecule (CD109)	uc003php.3	6e-73	Human	Epidermal; Neural; Intestine
dd_Smed_v4_1309_0_1	0	5.88	0	0.978213	1	WW domain binding protein 2 (WBP2)	uc002jps.3	4e-33	Human	Protonephridia
dd_Smed_v4_992_0_1	0	5.9	0	0.978214	1	signal peptidase complex subunit 1 homolog (S. cerevisiae) (SPCS1)	uc011bei.2	3e-10	Human	Epidermal
dd_Smed_v4_2732_0_1	0	6.27	0	0.97849	1	sorting nexin 18 (SNX18)	uc003jpi.4	1e-66	Human	Cathepsin+ cell; Cathepsin+ cell; Intestine; Cathepsin+ cell
dd_Smed_v4_10217_0_1	0	3.17	0	0.978573	1	WD repeat and HMG-box DNA binding protein 1 (WDHD1)	uc001xbn.2	7e-15	Human	Neoblast; Neoblast; Neoblast
dd_Smed_v4_6531_0_1	0	2.9	0	0.978741	1	NA	NA	NA	NA	Cathepsin+ cell
dd_Smed_v4_2852_0_1	0	4.14	0	0.978815	1	NA	NA	NA	NA	Neural; Neural; Neural
dd_Smed_v4_8668_0_1	0	3.98	0	0.979086	1	ferredoxin reductase (FDXR)	uc010wrl.2	9e-43	Human	Intestine
dd_Smed_v4_1018_0_1	0	5.94	0	0.979127	1	bcl2-like protein (bcl2-1)	FJ807655.1	0	Smed	Cathepsin+ cell; Cathepsin+ cell
dd_Smed_v4_4455_0_1	0	5.1	0	0.979407	1	NA	uc002imr.3	3e-56	Human	Epidermal; Epidermal
dd_Smed_v4_277_0_1	0	5.85	0	0.97944	1	ubiquinol-cytochrome c reductase hinge protein (UQCRH)	uc001cpp.3	1e-08	Human	Intestine; Intestine; Neoblast
dd_Smed_v4_15964_0_1	0	1.52	0	0.979455	1	NA	NA	NA	NA	Neural
dd_Smed_v4_3545_0_1	0	5.42	0	0.979522	1	TIA1 cytotoxic granule-associated RNA binding protein (TIA1)	uc002sgk.4	4e-55	Human	Neoblast
dd_Smed_v4_1137_0_1	0	9.98	0	0.979682	1	cylindromatosis (turban tumor syndrome) (CYLD)	uc002egr.1	2e-37	Human	Phyarnx; Epidermal; Neural; Cathepsin+ cell; Neural; Neural; Neural; Cathepsin+ cell; Neural; Protonephridia; Neural
dd_Smed_v4_25334_0_1	-0.01	0.26	0	0.979768	1	NA	NA	NA	NA	Neural
dd_Smed_v4_6886_0_1	0	5.45	0	0.979907	1	ethanolaminephosphotransferase 1 (CDP-ethanolamine-specific) (EPT1)	uc021veu.1	1e-96	Human	Epidermal
dd_Smed_v4_5800_0_1	0	5.19	0	0.979955	1	oculocutaneous albinism II (OCA2)	uc001zbh.4	1e-152	Human	Cathepsin+ cell; Cathepsin+ cell; Cathepsin+ cell; Neural; Cathepsin+ cell
dd_Smed_v4_10591_0_1	0	3.06	0	0.979992	1	lysyl oxidase-like 2 (LOXL2)	uc003xdh.1	7e-68	Human	Intestine
dd_Smed_v4_1048_0_1	0	6.56	0	0.980015	1	slc37a-1 (slc37a-1)	KT163707.1	0	Smed	Cathepsin+ cell; Intestine; Cathepsin+ cell
dd_Smed_v4_4566_0_1	0	7.2	0	0.980142	1	importin 11 (IPO11)	uc011cqr.2	3e-11	Human	Neural; Neural; Neural; Neural; Neural
dd_Smed_v4_2697_0_1	0	3.58	0	0.980255	1	tubulin, alpha 1b (TUBA1B)	uc001rtl.3	1e-41	Human	Muscle; Muscle; Muscle
dd_Smed_v4_13571_0_1	0	3.42	0	0.980377	1	DDHD domain containing 1 (DDHD1)	uc001xak.1	1e-29	Human	Neural
dd_Smed_v4_5472_0_1	0	4.97	0	0.980531	1	NA	NA	NA	NA	Cathepsin+ cell; Cathepsin+ cell; Cathepsin+ cell; Cathepsin+ cell
dd_Smed_v4_1770_0_1	0	7.07	0	0.980565	1	golgi phosphoprotein 3 (coat-protein) (GOLPH3)	uc003jhp.1	2e-99	Human	Protonephridia
dd_Smed_v4_9966_0_1	0	2.48	0	0.980778	1	nth endonuclease III-like 1 (E. coli) (NTHL1)	uc002col.1	3e-47	Human	Neoblast; Neoblast
dd_Smed_v4_2153_0_1	0	7.64	0	0.980933	1	acyl-CoA synthetase long-chain family member 3 (ACSL3)	uc002vnj.3	0	Human	Intestine; Cathepsin+ cell; Neural; Cathepsin+ cell; Phyarnx; Phyarnx
dd_Smed_v4_4822_0_1	0	3.65	0	0.980984	1	NA	NA	NA	NA	Phyarnx; Epidermal; Epidermal; Phyarnx
dd_Smed_v4_2636_0_1	0	5.52	0	0.98106	1	cAMP-regulated phosphoprotein, 19kDa (ARPP19)	uc002ace.1	1e-07	Human	Cathepsin+ cell
dd_Smed_v4_22332_0_1	0	3.09	0	0.981161	1	discoidin domain receptor tyrosine kinase 2 (DDR2)	uc001gcg.3	1e-42	Human	Neural
dd_Smed_v4_7086_0_1	0	5.15	0	0.98134	1	NA	NA	NA	NA	Cathepsin+ cell
dd_Smed_v4_14212_0_1	0	1.64	0	0.981501	1	glycogen synthase kinase 3 alpha (GSK3A)	uc002ota.1	6e-37	Human	Epidermal
dd_Smed_v4_9146_0_1	0	2.71	0	0.981546	1	NA	NA	NA	NA	Epidermal; Intestine
dd_Smed_v4_3450_0_1	0	6.56	0	0.981631	1	NA	uc002lps.2	1e-45	Human	Neural; Neoblast
dd_Smed_v4_610_0_1	0	7.53	0	0.981638	1	Rac-1	GU591872.1	0	Smed	Cathepsin+ cell; Protonephridia; Cathepsin+ cell; Intestine; Cathepsin+ cell; Cathepsin+ cell
dd_Smed_v4_2542_0_1	0	6.65	0	0.982019	1	small ArfGAP2 (SMAP2)	uc010ojh.2	1e-42	Human	Cathepsin+ cell; Neural; Neural
dd_Smed_v4_5161_0_1	0	1.62	0	0.982027	1	X1.D.H1.3	KF730702.1	3.35e-132	Smed	Cathepsin+ cell
dd_Smed_v4_2150_1_1	0	6.66	0	0.982283	1	UDP-N-acteylglucosamine pyrophosphorylase 1-like 1 (UAP1L1)	uc010ncb.3	2e-120	Human	Parenchymal
dd_Smed_v4_7489_0_1	0	4.9	0	0.982485	1	muscleblind-like splicing regulator 2 (MBNL2)	uc010tij.2	1e-24	Human	Neural; Intestine
dd_Smed_v4_12180_0_1	0	2.19	0	0.98274	1	NA	NA	NA	NA	Cathepsin+ cell; Cathepsin+ cell; Cathepsin+ cell
dd_Smed_v4_1948_0_1	0	5.21	0	0.982763	1	huntingtin interacting protein K (HYPK)	uc001ztf.3	4e-10	Human	Neoblast; Neoblast; Intestine; Epidermal
dd_Smed_v4_12348_0_1	0	2.29	0	0.982876	1	NA	NA	NA	NA	Neural; Phyarnx; Neural; Epidermal
dd_Smed_v4_1807_0_1	0	7.14	0	0.983119	1	ATPase family, AAA domain containing 3B (ATAD3B)	uc001afv.3	4e-171	Human	Intestine; Intestine; Cathepsin+ cell; Neoblast; Epidermal; Neoblast; Neoblast
dd_Smed_v4_28622_0_1	0	1.27	0	0.983381	1	NA	NA	NA	NA	Protonephridia
dd_Smed_v4_9016_0_1	0	4.55	0	0.983795	1	ectonucleotide pyrophosphatase/phosphodiesterase 5 (putative) (ENPP5)	uc003oya.1	3e-81	Human	Cathepsin+ cell
dd_Smed_v4_8119_0_1	0	2.48	0	0.983855	1	mediator complex subunit 22 (MED22)c	uc004cdd.3	1e-14	Human	Neoblast
dd_Smed_v4_12986_0_1	0	3.62	0	0.983954	1	otopetrin 1 (OTOP1)	uc003ghp.1	4e-09	Human	Epidermal; Protonephridia
dd_Smed_v4_17498_0_1	0	3.32	0	0.984002	1	mushroom body large-type Kenyon-related protein	KY024336.1	0	Smed	Neural; Phyarnx; Neural; Neural; Neural; Phyarnx
dd_Smed_v4_6327_0_1	0	4.77	0	0.984002	1	DDB1 and CUL4 associated factor 6 (DCAF6)	uc001gew.3	2e-27	Human	Cathepsin+ cell; Cathepsin+ cell; Neural
dd_Smed_v4_4949_0_1	0	6.43	0	0.984015	1	NA	NA	NA	NA	Neural; Neural; Neural; Neural; Muscle; Muscle
dd_Smed_v4_6475_0_1	0	4.79	0	0.98403	1	acireductone dioxygenase 1 (ADI1)	uc002qxp.4	5e-41	Human	Neural; Neural; Neural
dd_Smed_v4_11605_0_1	0	5.25	0	0.984244	1	protocadherin 11 Y-linked (PCDH11Y)c	uc004fqo.3	2e-65	Human	Intestine; Neural; Neural; Neural
dd_Smed_v4_144_0_1	0	8.74	0	0.984331	1	ribosomal protein L11 (RPL11)	uc001bhl.3	4e-88	Human	Neoblast; Neoblast; Epidermal; Intestine; Intestine; Neoblast
dd_Smed_v4_4639_0_1	0	6.28	0	0.984409	1	Dvl-1	HQ141795.1	0	Smed	Neural; Neural; Muscle
dd_Smed_v4_6659_0_1	0	6.01	0	0.984457	1	zinc finger protein 583 (ZNF583)	uc010ygm.1	3e-17	Human	Muscle
dd_Smed_v4_2243_0_1	0	5.68	0	0.984533	1	MER (mer)	KF990480.1	0	Smed	Muscle; Muscle; Muscle
dd_Smed_v4_2403_0_1	0	6.11	0	0.984706	1	Fas associated factor family member 2 (FAF2)	uc003mej.4	7e-46	Human	Parenchymal
dd_Smed_v4_7317_0_1	0	4.42	0	0.984839	1	adenylate kinase 8 (AK8)	uc004cbu.1	1e-129	Human	Protonephridia; Neural; Phyarnx
dd_Smed_v4_10327_0_1	0	2.51	0	0.984849	1	peptidylprolyl isomerase (cyclophilin)-like 6 (PPIL6)	uc003ptg.4	8e-49	Human	Neural; Phyarnx
dd_Smed_v4_7366_0_1	0	4.85	0	0.984959	1	NA	NA	NA	NA	Neoblast; Neoblast
dd_Smed_v4_768_0_1	0	8.34	0	0.985013	1	protein tyrosine phosphatase, receptor type, F (PTPRF)	uc001cju.3	4e-45	Human	Cathepsin+ cell; Cathepsin+ cell; Cathepsin+ cell; Cathepsin+ cell; Cathepsin+ cell; Cathepsin+ cell; Cathepsin+ cell
dd_Smed_v4_11320_0_1	0	3.6	0	0.985051	1	aadc	KF134115.1	0	Smed	Intestine
dd_Smed_v4_7935_0_1	0	5.63	0	0.98509	1	NA	NA	NA	NA	Cathepsin+ cell
dd_Smed_v4_8546_0_1	0	4.97	0	0.985412	1	phosphatase and tensin homolog (PTEN)	uc001kfb.3	6e-75	Human	Protonephridia
dd_Smed_v4_6028_0_1	0	3.43	0	0.985653	1	NA	NA	NA	NA	Epidermal
dd_Smed_v4_5396_0_1	0	6.09	0	0.985722	1	mutated in colorectal cancers (MCC)	uc003kql.4	2e-24	Human	Epidermal; Neural; Muscle; Muscle; Neural; Neural; Neural
dd_Smed_v4_8307_0_1	0	2.23	0	0.985744	1	polymerase (RNA) II (DNA directed) polypeptide L, 7.6kDa (POLR2L)	uc001lsc.3	2e-36	Human	Neoblast
dd_Smed_v4_9974_1_1	0	6.01	0	0.985777	1	NA	NA	NA	NA	Neural; Neural
dd_Smed_v4_13078_0_1	0	3.21	0	0.985895	1	cyclin T2 (CCNT2)b	uc002tuc.2	2e-18	Human	Neural; Neural
dd_Smed_v4_622_0_1	0	4.5	0	0.985927	1	small nuclear ribonucleoprotein polypeptide G (SNRPG)	uc002sgp.3	9e-31	Human	Neoblast
dd_Smed_v4_3054_0_1	0	5.5	0	0.986028	1	methyl-CpG binding domain 2/3	KF664582.1	0	Smed	Neoblast
dd_Smed_v4_1784_0_1	0	6.54	0	0.986048	1	ilvB (bacterial acetolactate synthase)-like (ILVBL)	uc002nam.3	0	Human	Cathepsin+ cell; Cathepsin+ cell; Intestine
dd_Smed_v4_16612_0_1	0	1.74	0	0.986336	1	NA	NA	NA	NA	Neural; Cathepsin+ cell
dd_Smed_v4_2409_0_1	0	5.59	0	0.986494	1	NA	NA	NA	NA	Neural; Cathepsin+ cell; Cathepsin+ cell; Neural; Parenchymal; Cathepsin+ cell; Epidermal; Neural; Intestine; Parenchymal; Neural; Neural
dd_Smed_v4_7240_0_1	0	6.03	0	0.986514	1	ArfGAP with GTPase domain, ankyrin repeat and PH domain 3 (AGAP3)	uc003wje.1	3e-102	Human	Neural; Neural; Neural; Neural; Neural; Neural
dd_Smed_v4_10707_0_1	0	3.49	0	0.986574	1	NA	NA	NA	NA	Protonephridia; Cathepsin+ cell; Protonephridia
dd_Smed_v4_10136_0_1	0	3.72	0	0.987221	1	leucine-rich repeats and death domain containing 1 (LRRD1)	uc011khp.1	3e-56	Human	Epidermal
dd_Smed_v4_46925_0_1	0	1.5	0	0.987354	1	NA	NA	NA	NA	Neural
dd_Smed_v4_1916_0_1	0	8.05	0	0.987412	1	cell adhesion molecule with homology to L1CAM (close homolog of L1) (CHL1)	uc003bow.2	3e-93	Human	Neural; Protonephridia; Intestine; Neural; Epidermal; Neural; Phyarnx; Phyarnx
dd_Smed_v4_1315_0_1	0	6.66	0	0.987724	1	electron-transfer-flavoprotein, beta polypeptide (ETFB)	uc002pwh.3	9e-120	Human	Intestine; Neoblast
dd_Smed_v4_3107_0_1	0	6.66	0	0.987833	1	Ras protein-specific guanine nucleotide-releasing factor 1 (RASGRF1)	uc002beo.3	6e-111	Human	Epidermal; Epidermal; Epidermal; Epidermal; Cathepsin+ cell
dd_Smed_v4_139_0_1	0	8.88	0	0.98795	1	ribosomal protein S14 (RPS14)	uc003lsj.3	5e-66	Human	Cathepsin+ cell; Intestine; Neoblast; Intestine; Neoblast; Epidermal
dd_Smed_v4_518_0_1	0	6.94	0	0.987978	1	NA	NA	NA	NA	Parenchymal
dd_Smed_v4_3811_0_1	0	6.14	0	0.988127	1	NA	NA	NA	NA	Neural; Neural; Neural; Phyarnx; Phyarnx; Phyarnx
dd_Smed_v4_21124_0_1	0	1.11	0	0.988352	1	ATP-binding cassette, sub-family A (ABC1), member 1 (ABCA1)	uc004bcl.3	8e-18	Human	Neural; Neural; Neural
dd_Smed_v4_24412_0_1	0	1.01	0	0.988696	1	nuclear receptor subfamily 2, group E, member 3 (NR2E3)	uc002ath.1	4e-44	Human	Phyarnx
dd_Smed_v4_3884_0_1	0	5.01	0	0.989171	1	UTP14, U3 small nucleolar ribonucleoprotein, homolog A (yeast) (UTP14A)	uc011mup.2	3e-19	Human	Epidermal; Epidermal
dd_Smed_v4_4792_0_1	0	5.21	0	0.989225	1	Smed10417_V2 jagged 2-1	JX010514.1	0	Smed	Cathepsin+ cell; Intestine
dd_Smed_v4_2164_0_1	0	8.84	0	0.989265	1	lethal giant larvae homolog 1 (Drosophila) (LLGL1)	uc002gsp.3	7e-15	Human	Neural; Neural; Neural; Neural; Neural; Neural; Neural; Neural; Parenchymal; Neural; Neural; Neural; Parenchymal
dd_Smed_v4_1311_0_1	0	5.15	0	0.989295	1	vesicle-associated membrane protein 3 (VAMP3)	uc001aol.3	2e-14	Human	Intestine; Cathepsin+ cell; Cathepsin+ cell; Epidermal; Cathepsin+ cell
dd_Smed_v4_42389_0_1	0	0.63	0	0.989566	1	NA	NA	NA	NA	Neural
dd_Smed_v4_11394_0_1	0	5.85	0	0.989583	1	unc-13 homolog B (C. elegans) (UNC13B)	uc003zwq.3	0	Human	Neural; Neural; Neural; Neural; Neural; Neural; Neural; Neural
dd_Smed_v4_9710_0_1	0	2.57	0	0.989746	1	vesicle-associated membrane protein 1 (synaptobrevin 1) (VAMP1)	uc001qok.3	4e-38	Human	Neural; Neural; Neural; Neural; Neural
dd_Smed_v4_14757_0_1	0	2.91	0	0.989795	1	cadherin-like and PC-esterase domain containing 1 (CPED1)	uc003vjq.4	6e-48	Human	Neural; Neural; Neural
dd_Smed_v4_8740_0_1	0	4.48	0	0.989809	1	hemopoietic cell kinase (HCK)	uc021wbv.1	2e-97	Human	Protonephridia
dd_Smed_v4_908_0_1	0	7.78	0	0.989823	1	protein phosphatase, Mg2+/Mn2+ dependent, 1A (PPM1A)	uc001xey.4	5e-134	Human	Cathepsin+ cell; Cathepsin+ cell
dd_Smed_v4_784_0_1	0	4.91	0	0.989964	1	NA	NA	NA	NA	Intestine
dd_Smed_v4_3408_0_1	0	6.74	0	0.990314	1	adenosylhomocysteinase-like 2 (AHCYL2)	uc011kox.2	3e-169	Human	Neural; Neural; Phyarnx; Muscle; Muscle; Neural; Neural; Neural; Phyarnx
dd_Smed_v4_6309_0_1	0	5.29	0	0.990809	1	N-acetylglucosamine-1-phosphate transferase, alpha and beta subunits (GNPTAB)	uc001tit.3	2e-81	Human	Cathepsin+ cell
dd_Smed_v4_6116_1_1	0	5.53	0	0.99084	1	potassium channel tetramerisation domain containing 20 (KCTD20)	uc003ome.3	2e-102	Human	Cathepsin+ cell; Epidermal; Cathepsin+ cell
dd_Smed_v4_74_0_1	0	9.38	0	0.99085	1	NA	NA	NA	NA	Cathepsin+ cell; Cathepsin+ cell; Cathepsin+ cell
dd_Smed_v4_8098_0_1	0	6.62	0	0.990914	1	NA	uc001cto.3	1e-71	Human	Epidermal
dd_Smed_v4_9956_0_1	0	6.1	0	0.991309	1	lysine (K)-specific methyltransferase 2E (KMT2E)	uc010lja.1	7e-26	Human	Neural
dd_Smed_v4_5064_0_1	0	6.02	0	0.991442	1	NA	NA	NA	NA	Neural; Neural; Phyarnx; Protonephridia; Neural; Cathepsin+ cell; Neural; Epidermal; Muscle; Parenchymal; Neural; Neural
dd_Smed_v4_5198_0_1	0	6.85	0	0.991659	1	Smed02433_V2 MAP3K-1	JX010495.1	0	Smed	Neural; Protonephridia; Protonephridia; Muscle
dd_Smed_v4_10783_0_1	0	1.08	0	0.991783	1	NA	NA	NA	NA	Cathepsin+ cell; Cathepsin+ cell; Cathepsin+ cell
dd_Smed_v4_47048_0_1	0	-1.51	0	0.992085	1	NA	NA	NA	NA	Epidermal
dd_Smed_v4_8057_0_1	0	3.55	0	0.992094	1	NA	NA	NA	NA	Phyarnx
dd_Smed_v4_8015_0_1	0	3.56	0	0.992193	1	chromosome 8 open reading frame 37 (C8orf37)	uc003yho.2	3e-20	Human	Neural; Neural; Neural; Epidermal; Phyarnx
dd_Smed_v4_4370_0_1	0	3.91	0	0.992328	1	NA	NA	NA	NA	Cathepsin+ cell
dd_Smed_v4_4842_0_1	0	5.21	0	0.992538	1	NA	NA	NA	NA	Cathepsin+ cell; Cathepsin+ cell; Cathepsin+ cell; Cathepsin+ cell; Cathepsin+ cell
dd_Smed_v4_3122_0_1	0	8.07	0	0.992554	1	calsyntenin 2 (CLSTN2)	uc003etn.3	4e-77	Human	Neural; Neural; Neural; Neural; Neural; Neural; Neural; Neural
dd_Smed_v4_10687_0_1	0	3.81	0	0.992641	1	NA	NA	NA	NA	Neural; Neural; Neural
dd_Smed_v4_10097_0_1	0	4.26	0	0.992665	1	bestrophin 4 (BEST4)	uc001cmm.3	1e-36	Human	Muscle
dd_Smed_v4_400_0_1	0	9.07	0	0.992838	1	unknown	AY066629.1	0	Smed	Intestine; Intestine; Protonephridia; Neoblast; Cathepsin+ cell; Cathepsin+ cell; Intestine; Cathepsin+ cell; Cathepsin+ cell
dd_Smed_v4_16898_0_1	-0.01	-2.14	0	0.99284	1	NA	NA	NA	NA	Phyarnx
dd_Smed_v4_10094_0_1	0	4.79	0	0.992876	1	NA	NA	NA	NA	Epidermal
dd_Smed_v4_3883_0_1	0	4.44	0	0.993084	1	acetyl-CoA acetyltransferase 1 (ACAT1)	uc001pjy.3	5e-125	Human	Neural; Neural; Neural; Neural; Neural
dd_Smed_v4_3774_0_1	0	7.04	0	0.993254	1	hepatocyte growth factor (hepapoietin A; scatter factor) (HGF)	uc003uho.1	2e-11	Human	Cathepsin+ cell; Cathepsin+ cell
dd_Smed_v4_8344_0_1	0	-0.7	0	0.993294	1	NA	NA	NA	NA	Phyarnx; Phyarnx; Epidermal; Epidermal; Phyarnx; Epidermal
dd_Smed_v4_7085_0_1	0	4.47	0	0.993497	1	KH and NYN domain containing (KHNYN)	uc010alw.3	5e-29	Human	Neural; Neural
dd_Smed_v4_5941_0_1	0	5.71	0	0.993845	1	protein phosphatase 1, regulatory subunit 16B (PPP1R16B)	uc002xje.3	2e-85	Human	Cathepsin+ cell
dd_Smed_v4_38612_0_1	0	1.85	0	0.993848	1	NA	uc001ryw.3	3e-82	Human	Neural
dd_Smed_v4_3515_0_1	0	3.97	0	0.994054	1	NA	NA	NA	NA	Neural
dd_Smed_v4_3508_0_1	0	6.16	0	0.994328	1	slc28a-1 (slc28a-1)	KT163666.1	0	Smed	Intestine; Cathepsin+ cell; Intestine
dd_Smed_v4_3514_0_1	0	5.15	0	0.994483	1	slc1a-3 (slc1a-3)	KT163443.1	0	Smed	Cathepsin+ cell; Cathepsin+ cell; Cathepsin+ cell; Cathepsin+ cell; Cathepsin+ cell
dd_Smed_v4_14999_0_1	0	0.19	0	0.995402	1	NA	NA	NA	NA	Muscle; Muscle
dd_Smed_v4_136_0_1	0	9.32	0	0.995628	1	clone TCTP unknown	AY066951.1	0	Smed	Intestine; Epidermal; Neoblast; Intestine; Epidermal
dd_Smed_v4_10058_0_1	0	5.47	0	0.995867	1	RecName: Full=Uncharacterized protein FLJ43738;	uc003elh.1	1e-20	Human	Phyarnx; Neural; Protonephridia; Epidermal; Neural; Neural
dd_Smed_v4_8763_0_1	0	3.96	0	0.995909	1	NA	NA	NA	NA	Neural; Neural; Phyarnx
dd_Smed_v4_662_0_1	0	7.64	0	0.996078	1	glutathione peroxidase 4 (GPX4)	uc021umg.1	6e-58	Human	Cathepsin+ cell; Intestine; Neural; Cathepsin+ cell; Epidermal; Cathepsin+ cell; Protonephridia; Phyarnx
dd_Smed_v4_5998_0_1	0	6.5	0	0.996193	1	tectonin beta-propeller repeat containing 2 (TECPR2)	uc010awl.3	5e-23	Human	Cathepsin+ cell; Cathepsin+ cell
dd_Smed_v4_389_0_1	0	8.01	0	0.996509	1	NA	uc009znz.3	3e-21	Human	Epidermal; Intestine; Epidermal; Phyarnx; Neural; Phyarnx; Parenchymal; Epidermal; Epidermal; Phyarnx; Epidermal
dd_Smed_v4_2805_0_1	0	3.99	0	0.996614	1	NA	NA	NA	NA	Neural; Neural; Neural; Neural; Neural
dd_Smed_v4_10998_0_1	0	3.55	0	0.99675	1	NA	NA	NA	NA	Neural; Neural; Phyarnx; Neural
dd_Smed_v4_3964_0_1	0	6.75	0	0.99678	1	hexosaminidase B (beta polypeptide) (HEXB)	uc003kdf.4	1e-112	Human	Cathepsin+ cell; Intestine
dd_Smed_v4_18628_0_1	0	3.67	0	0.996791	1	KIAA1751 (KIAA1751)	uc001aim.1	1e-52	Human	Protonephridia; Phyarnx; Neural; Epidermal
dd_Smed_v4_5932_0_1	0	5.87	0	0.996981	1	mitofusin 2 (MFN2)	uc009vni.3	4e-23	Human	Muscle
dd_Smed_v4_14409_0_1	0	3.04	0	0.997038	1	phospholipid scramblase 1 (PLSCR1)	uc003evx.4	2e-29	Human	Epidermal; Epidermal
dd_Smed_v4_456_0_1	0	9.47	0	0.997673	1	cathepsin F (CTSF)	uc001oip.3	7e-91	Human	Intestine; Cathepsin+ cell; Cathepsin+ cell; Cathepsin+ cell; Cathepsin+ cell; Cathepsin+ cell; Cathepsin+ cell; Cathepsin+ cell; Cathepsin+ cell; Cathepsin+ cell
dd_Smed_v4_9935_0_1	0	4.85	0	0.997894	1	serine/threonine kinase 24 (STK24)	uc001vnn.1	2e-33	Human	Cathepsin+ cell; Cathepsin+ cell; Neural
dd_Smed_v4_16103_0_1	0	1.28	0	0.99813	1	NA	NA	NA	NA	Phyarnx
dd_Smed_v4_14018_0_1	0	2.39	0	0.99819	1	NA	NA	NA	NA	Epidermal
dd_Smed_v4_6166_0_1	0	6.82	0	0.998269	1	ubiquitin protein ligase E3 component n-recognin 3 (putative) (UBR3)	uc010zdi.2	5e-111	Human	Neural; Neural
dd_Smed_v4_23535_0_1	0	2.51	0	0.99842	1	NA	NA	NA	NA	Neural; Neural; Neural; Neural; Neural
dd_Smed_v4_5424_0_1	0	4.14	0	0.998549	1	NA	NA	NA	NA	Neoblast
dd_Smed_v4_6376_0_1	0	3.35	0	0.998602	1	NA	NA	NA	NA	Neural
dd_Smed_v4_11845_0_1	0	3.38	0	0.998617	1	NA	NA	NA	NA	Intestine
dd_Smed_v4_778_0_1	0	7.84	0	0.998649	1	Sec23 homolog A (S. cerevisiae) (SEC23A)	uc001wup.1	0	Human	Epidermal
dd_Smed_v4_295_0_1	0	9.11	0	0.99888	1	ribosomal protein S5 (RPS5)	uc002qsn.3	2e-101	Human	Intestine; Neoblast; Intestine; Neoblast; Epidermal; Neoblast
dd_Smed_v4_1717_0_1	0	6.73	0	0.998977	1	septin 4 (SEPT4)	uc002iwo.2	3e-135	Human	Muscle; Cathepsin+ cell; Muscle; Cathepsin+ cell
dd_Smed_v4_4377_0_1	0	7.73	0	0.99921	1	KIAA1109 (KIAA1109)	uc003ieh.3	5e-135	Human	Neural; Neural; Cathepsin+ cell; Cathepsin+ cell
dd_Smed_v4_12007_0_1	0	1.91	0	0.999211	1	NA	NA	NA	NA	Cathepsin+ cell
dd_Smed_v4_3646_0_1	0	6.81	0	0.999348	1	TBC1 domain family, member 9B (with GRAM domain) (TBC1D9B)	uc003mli.3	0	Human	Cathepsin+ cell; Cathepsin+ cell; Cathepsin+ cell; Cathepsin+ cell
dd_Smed_v4_2927_0_1	0	6.73	0	0.999434	1	Rho GTPase activating protein 44 (ARHGAP44)	uc010vvl.2	7e-37	Human	Cathepsin+ cell; Cathepsin+ cell; Cathepsin+ cell; Cathepsin+ cell; Cathepsin+ cell
dd_Smed_v4_9554_0_1	0	4.49	0	0.999463	1	NA	NA	NA	NA	Phyarnx; Epidermal; Phyarnx; Cathepsin+ cell; Neural
dd_Smed_v4_6418_0_1	0	5.98	0	0.999785	1	ubiquitin C (UBC)	uc021rge.1	8e-19	Human	Epidermal
dd_Smed_v4_4675_0_1	0	5.06	0	0.999819	1	NA	NA	NA	NA	Neural; Parenchymal; Neural; Neural; Neural
dd_Smed_v4_101944_0_1	0	-3.51	0	1	1	NA	NA	NA	NA	Neural; Phyarnx; Muscle; Neural; Neural; Neural; Phyarnx
dd_Smed_v4_11485_0_1	0	-3.51	0	1	1	NA	uc011mfh.2	8e-42	Human	Muscle; Epidermal
dd_Smed_v4_48994_0_1	0	-3.51	0	1	1	zinc finger, MYM-type 6 (ZMYM6)	uc001byh.3	6e-08	Human	Neural
dd_Smed_v4_85280_0_1	0	-3.51	0	1	1	NA	NA	NA	NA	Epidermal
dd_Smed_v4_97147_0_1	0	-3.51	0	1	1	serpin peptidase inhibitor, clade A (alpha-1 antiproteinase, antitrypsin), member 3 (SERPINA3)	uc001yds.3	4e-23	Human	Muscle
dd_Smed_v4_54884_0_1	-1.21	-2.01	3.54	0.0686355	0.547559	SubName: Full=ORF2-like protein; Flags: Fragment;	uc003qit.1	8e-08	Human	NA
dd_Smed_v4_10262_0_1	0.18	2.74	1.87	0.180309	0.718778	transmembrane protein 56 (TMEM56)	uc001drb.3	6e-20	Human	NA
dd_Smed_v4_13625_0_1	0.34	-1.24	0.6	0.443698	0.880107	NA	NA	NA	NA	NA
dd_Smed_v4_7312_0_1	0.07	5.62	1.87	0.180379	0.718778	NA	NA	NA	NA	NA
dd_Smed_v4_13139_0_1	1.24	3.69	186.5	3.77199e-15	2.00414e-11	cathepsin S (CTSS)	uc001evn.3	5e-70	Human	NA
dd_Smed_v4_42770_0_1	1.02	-1.6	3.54	0.0688626	0.548426	NA	NA	NA	NA	NA
dd_Smed_v4_103928_0_1	-0.99	-2.24	1.87	0.180439	0.718778	NA	NA	NA	NA	NA
dd_Smed_v4_6984_0_1	0.06	3.53	0.6	0.443908	0.880166	NA	NA	NA	NA	NA
dd_Smed_v4_27192_0_1	3.25	0.06	96.69	2.4028e-11	7.09255e-08	oxysterol binding protein-like 9 (OSBPL9)	uc001ctb.3	1e-109	Human	NA
dd_Smed_v4_14211_0_1	-0.13	4.41	3.53	0.0690141	0.549095	protein inhibitor of activated STAT, 1 (PIAS1)	uc002aqz.3	1e-22	Human	NA
dd_Smed_v4_16463_0_1	-0.22	2.46	3.53	0.0690614	0.54917	NA	uc002vsy.1	3e-75	Human	NA
dd_Smed_v4_10584_0_1	-0.32	-0.41	1.06	0.310037	0.820298	NA	NA	NA	NA	NA
dd_Smed_v4_14625_0_1	-0.16	3.69	3.53	0.0691266	0.549496	NA	uc003xgz.1	1e-145	Human	NA
dd_Smed_v4_29002_0_1	0.16	0.74	0.6	0.444288	0.880336	NA	NA	NA	NA	NA
dd_Smed_v4_5936_0_1	0.09	5.45	3.53	0.06919	0.549584	chromosome 2 open reading frame 61 (C2orf61)	uc010yog.2	1e-24	Human	NA
dd_Smed_v4_27024_0_1	-0.35	1.22	3.53	0.0691997	0.549584	NA	NA	NA	NA	NA
dd_Smed_v4_2491_0_1	0.13	4.34	3.53	0.0692454	0.549783	stress-associated endoplasmic reticulum protein family member 2 (SERP2)	uc001uzj.3	3e-18	Human	NA
dd_Smed_v4_23124_0_1	-0.2	1.04	1.06	0.310242	0.820298	NA	NA	NA	NA	NA
dd_Smed_v4_9626_0_1	-0.26	2.08	3.52	0.0694661	0.55054	NA	NA	NA	NA	NA
dd_Smed_v4_22863_0_1	-0.11	2.68	1.06	0.310295	0.820298	glutamate receptor, ionotropic, N-methyl-D-aspartate 3A (GRIN3A)	uc004bbp.2	6e-62	Human	NA
dd_Smed_v4_10748_0_1	-0.55	4.44	61.39	4.88523e-09	6.18005e-06	NA	NA	NA	NA	NA
dd_Smed_v4_9544_0_1	0.09	4.89	1.87	0.181074	0.719652	patatin-like phospholipase domain containing 2 (PNPLA2)	uc001lrt.3	1e-45	Human	NA
dd_Smed_v4_16814_0_1	0.61	-0.29	3.52	0.0695308	0.55054	NA	NA	NA	NA	NA
dd_Smed_v4_11824_0_1	-0.46	5.34	60.09	6.15601e-09	6.81419e-06	zinc finger, NFX1-type containing 1 (ZNFX1)	uc002xui.3	4e-73	Human	NA
dd_Smed_v4_11510_0_1	-0.16	3.32	3.52	0.0695394	0.55054	general transcription factor IIH, polypeptide 4, 52kDa (GTF2H4)	uc011ild.1	7e-66	Human	NA
dd_Smed_v4_39758_0_1	-0.59	-0.37	3.52	0.0695622	0.55054	NA	uc010tpz.2	2e-56	Human	NA
dd_Smed_v4_1376_0_1	-0.1	5.02	3.52	0.0695781	0.55054	NA	NA	NA	NA	NA
dd_Smed_v4_13086_0_1	1.55	1.02	57.75	9.44396e-09	8.9603e-06	histone cluster 1, H2bl (HIST1H2BL)	uc003njl.3	2e-38	Human	NA
dd_Smed_v4_5577_0_1	-0.09	4.51	1.86	0.181337	0.719982	NA	uc002lsj.3	1e-10	Human	NA
dd_Smed_v4_69388_0_1	-0.77	-2.19	1.06	0.310752	0.820702	TNF receptor-associated factor 1 (TRAF1)	uc011lyg.2	8e-08	Human	NA
dd_Smed_v4_6005_0_1	-0.11	5.08	3.52	0.0696309	0.55054	NA	uc011mqn.2	0	Human	NA
dd_Smed_v4_7550_0_1	-0.15	3.92	3.51	0.0696904	0.550846	membrane-bound transcription factor peptidase, site 1 (MBTPS1)	uc002fhi.3	8e-155	Human	NA
dd_Smed_v4_5406_0_1	-0.6	3.51	51.05	3.42605e-08	2.75807e-05	NA	NA	NA	NA	NA
dd_Smed_v4_75241_0_1	0.97	-1.34	3.51	0.0698281	0.551542	NA	NA	NA	NA	NA
dd_Smed_v4_30051_0_1	-0.81	-1.85	1.86	0.181657	0.720608	NA	NA	NA	NA	NA
dd_Smed_v4_37111_0_1	-0.5	-0.05	3.51	0.0699104	0.551542	major facilitator superfamily domain containing 3 (MFSD3)	uc003zdi.1	1e-19	Human	NA
dd_Smed_v4_7302_0_1	-0.16	3.53	3.51	0.0699112	0.551542	cutC copper transporter homolog (E. coli) (CUTC)	uc010qpk.2	7e-18	Human	NA
dd_Smed_v4_11153_0_1	-0.13	4.06	3.51	0.0699281	0.551542	NA	NA	NA	NA	NA
dd_Smed_v4_60728_0_1	1.84	-2.57	3.51	0.0699445	0.551542	NA	NA	NA	NA	NA
dd_Smed_v4_81780_0_1	1.84	-2.57	3.51	0.0699445	0.551542	NA	NA	NA	NA	NA
dd_Smed_v4_52018_0_1	0.64	-1.29	1.86	0.18193	0.721044	NA	NA	NA	NA	NA
dd_Smed_v4_48368_0_1	-1.06	-2.7	1.06	0.311266	0.821079	nuclear protein localization 4 homolog (S. cerevisiae) (NPLOC4)	uc010wur.1	3e-68	Human	NA
dd_Smed_v4_5201_0_1	-0.3	7.42	44.88	1.23718e-07	7.64344e-05	DEXH (Asp-Glu-X-His) box polypeptide 58 (DHX58)	uc002hyw.3	2e-64	Human	NA
dd_Smed_v4_9992_0_1	-0.12	2.33	1.06	0.311358	0.82116	exosome component 1 (EXOSC1)	uc001kni.3	1e-25	Human	NA
dd_Smed_v4_79574_0_1	-0.85	-1.74	1.85	0.182469	0.722749	NA	NA	NA	NA	NA
dd_Smed_v4_2321_0_1	0.07	5.09	1.85	0.182765	0.723635	craniofacial development protein 1 (CFDP1)	uc002fdz.3	5e-19	Human	NA
dd_Smed_v4_3082_0_1	-1.84	1.52	42.19	2.23982e-07	0.000126602	NA	NA	NA	NA	NA
dd_Smed_v4_27866_0_1	-0.8	-1.16	3.5	0.0702689	0.552364	NA	NA	NA	NA	NA
dd_Smed_v4_16894_0_1	0.49	0.16	3.5	0.0703165	0.552364	NA	NA	NA	NA	NA
dd_Smed_v4_7361_0_1	-0.32	5.43	40.3	3.43795e-07	0.000179084	NA	uc003qsy.1	1e-35	Human	NA
dd_Smed_v4_24587_0_1	0.94	-1.45	3.5	0.0703538	0.552364	NA	NA	NA	NA	NA
dd_Smed_v4_16506_0_1	-0.27	1.98	3.5	0.0703741	0.552364	NA	NA	NA	NA	NA
dd_Smed_v4_77494_0_1	0.59	-1.81	1.06	0.311754	0.821226	NA	NA	NA	NA	NA
dd_Smed_v4_14520_0_1	0.21	2.53	3.5	0.0704205	0.552364	GCR317 (gcr317)	KX018957.1	0	Smed	NA
dd_Smed_v4_35361_0_1	0.46	0.17	3.5	0.0704258	0.552364	NA	NA	NA	NA	NA
dd_Smed_v4_2169_0_1	0.1	7.46	3.49	0.0704329	0.552364	NA	NA	NA	NA	NA
dd_Smed_v4_76180_0_1	-0.9	-2.57	1.05	0.311901	0.821226	NA	NA	NA	NA	NA
dd_Smed_v4_55250_0_1	-0.28	-0.72	0.6	0.445918	0.880828	NA	NA	NA	NA	NA
dd_Smed_v4_1711_0_1	-0.33	6.89	37.23	7.08777e-07	0.00031184	NA	uc003cvy.3	0	Human	NA
dd_Smed_v4_7176_0_1	0.53	3.5	37.19	7.16036e-07	0.00031184	CDC25-2 protein (CDC25-2)	KU852688.1	0	Smed	NA
dd_Smed_v4_67181_0_1	-0.15	0.93	0.59	0.446043	0.880879	slc4a-9 (slc4a-9)	KT163464.1	0	Smed	NA
dd_Smed_v4_10253_0_1	0.14	2.88	1.85	0.183454	0.724504	NA	NA	NA	NA	NA
dd_Smed_v4_51081_0_1	0.42	-0.5	1.85	0.183483	0.724504	NA	NA	NA	NA	NA
dd_Smed_v4_16722_0_1	-0.31	1.49	3.49	0.0706302	0.55301	NA	NA	NA	NA	NA
dd_Smed_v4_12505_0_1	-0.13	4.08	3.49	0.0706934	0.553182	DDHD domain containing 1 (DDHD1)	uc001xah.3	2e-94	Human	NA
dd_Smed_v4_4_1_1	-1.63	11.24	34.55	1.37111e-06	0.000543654	28S ribosomal RNA gene, partial sequence	DQ665992.1	0	Smed	NA
dd_Smed_v4_9131_0_1	-0.3	1.46	3.49	0.0707146	0.553182	NA	NA	NA	NA	NA
dd_Smed_v4_122_1_1	1.85	0.07	33.87	1.62581e-06	0.000617019	lipase A, lysosomal acid, cholesterol esterase (LIPA)	uc009xtq.3	5e-109	Human	NA
dd_Smed_v4_8954_0_1	0.19	1.76	1.84	0.183632	0.724504	NA	NA	NA	NA	NA
dd_Smed_v4_42967_0_1	1.4	0.5	33.47	1.80112e-06	0.000664565	synaptotagmin XV-like protein	KY847533.1	0	Smed	NA
dd_Smed_v4_73694_0_1	1.46	-2.24	3.48	0.0708595	0.553512	NA	NA	NA	NA	NA
dd_Smed_v4_881_0_1	0.12	5.17	3.48	0.0708799	0.553512	aldolase A, fructose-bisphosphate (ALDOA)	uc002dwc.3	4e-09	Human	NA
dd_Smed_v4_8227_0_1	-1	-1.67	3.48	0.0708818	0.553512	NA	NA	NA	NA	NA
dd_Smed_v4_17433_0_1	0.79	2	32.61	2.24568e-06	0.000784984	NA	NA	NA	NA	NA
dd_Smed_v4_34133_0_1	-0.54	-0.33	3.48	0.0709648	0.553654	NA	NA	NA	NA	NA
dd_Smed_v4_29602_0_1	0.36	0.04	1.84	0.183844	0.724504	NA	NA	NA	NA	NA
dd_Smed_v4_7_0_1	-1.37	10.42	30.98	3.4421e-06	0.00115751	DMU31084 Dugesia mediterranea 18S ribosomal RNA type I gene, complete sequence	U31084.1	0	Smed	NA
dd_Smed_v4_16869_0_1	0.13	3	1.84	0.183888	0.724504	slc26a-5 (slc26a-5)	KT163659.1	0	Smed	NA
dd_Smed_v4_9912_0_1	0.21	2.61	3.48	0.0710871	0.553654	NA	NA	NA	NA	NA
dd_Smed_v4_7109_0_1	-0.33	5.53	30.17	4.27822e-06	0.00138604	NA	NA	NA	NA	NA
dd_Smed_v4_66119_0_1	-2.35	-2.85	3.48	0.0711034	0.553654	NA	NA	NA	NA	NA
dd_Smed_v4_5851_0_1	-0.15	3.85	3.48	0.0711223	0.553654	1E04 SUMO-activating enzyme subunit 2	KJ573350.1	0	Smed	NA
dd_Smed_v4_16938_0_1	1.18	0.59	29.11	5.70222e-06	0.00177297	NA	NA	NA	NA	NA
dd_Smed_v4_40867_0_1	1.84	-2.93	1.84	0.184136	0.724504	NA	NA	NA	NA	NA
dd_Smed_v4_4976_0_1	-0.12	4.86	3.47	0.071244	0.553654	3-ketodihydrosphingosine reductase (KDSR)	uc010dpw.3	3e-56	Human	NA
dd_Smed_v4_17564_0_1	0.21	1.61	1.84	0.184139	0.724504	NA	NA	NA	NA	NA
dd_Smed_v4_7441_0_1	-0.31	5.09	27.83	8.13178e-06	0.00242729	alkB, alkylation repair homolog 3 (E. coli) (ALKBH3)	uc001mxs.2	2e-46	Human	NA
dd_Smed_v4_43664_0_1	0.5	-0.89	1.84	0.184192	0.724504	phosphorylase, glycogen, liver (PYGL)	uc001wyu.3	9e-28	Human	NA
dd_Smed_v4_5705_0_1	-0.1	5.02	3.47	0.0713072	0.553654	N-glycanase 1 (NGLY1)	uc003cdl.3	1e-84	Human	NA
dd_Smed_v4_22230_0_1	-0.51	3.25	27.48	8.97747e-06	0.00259234	NA	NA	NA	NA	NA
dd_Smed_v4_25128_0_1	-0.26	0.85	1.84	0.18427	0.724504	NA	NA	NA	NA	NA
dd_Smed_v4_6995_0_1	-2.47	-0.68	27.39	9.19923e-06	0.00259986	NA	NA	NA	NA	NA
dd_Smed_v4_2949_0_1	0.09	6.31	3.47	0.071347	0.553654	branched chain keto acid dehydrogenase E1, beta polypeptide (BCKDHB)	uc003pje.2	1e-152	Human	NA
dd_Smed_v4_4509_0_1	0.1	5.33	3.47	0.0713732	0.553654	ankyrin repeat domain 17 (ANKRD17)	uc011cbd.1	3e-10	Human	NA
dd_Smed_v4_5210_0_1	0.09	5.63	3.47	0.0713764	0.553654	component of oligomeric golgi complex 2 (COG2)	uc001htw.3	2e-98	Human	NA
dd_Smed_v4_58757_0_1	-0.88	-1.39	3.47	0.0713911	0.553654	NA	NA	NA	NA	NA
dd_Smed_v4_98173_0_1	1.49	-2.7	1.84	0.184475	0.724504	NA	NA	NA	NA	NA
dd_Smed_v4_43616_0_1	1.49	-2.7	1.84	0.184503	0.724504	NA	NA	NA	NA	NA
dd_Smed_v4_14017_0_1	-0.2	1.59	1.84	0.184509	0.724504	NA	NA	NA	NA	NA
dd_Smed_v4_26232_0_1	0.25	1.05	1.84	0.18455	0.724504	cholinergic receptor, nicotinic, alpha 6 (neuronal) (CHRNA6)	uc003xpj.3	3e-36	Human	NA
dd_Smed_v4_28755_0_1	0.48	0.03	3.46	0.0716867	0.555227	NA	NA	NA	NA	NA
dd_Smed_v4_76760_0_1	-1.8	-3.01	1.84	0.1846	0.724504	NA	NA	NA	NA	NA
dd_Smed_v4_11431_0_1	-2.1	0.02	25.95	1.38845e-05	0.0035129	NA	NA	NA	NA	NA
dd_Smed_v4_38843_0_1	-0.7	-0.75	3.46	0.0719245	0.556398	NA	NA	NA	NA	NA
dd_Smed_v4_1454_0_1	0.29	5.48	25.77	1.46562e-05	0.00363884	upps	KF134120.1	0	Smed	NA
dd_Smed_v4_6623_0_1	-0.11	4.93	3.46	0.0719493	0.556398	E74-like factor 5 (ets domain transcription factor) (ELF5)	uc021qft.1	4e-10	Human	NA
dd_Smed_v4_6411_0_1	-0.15	3.58	3.46	0.0719635	0.556398	polymerase (RNA) II (DNA directed) polypeptide G (POLR2G)	uc001nva.3	2e-62	Human	NA
dd_Smed_v4_21492_0_1	-0.31	1.39	3.45	0.0719884	0.556428	NA	NA	NA	NA	NA
dd_Smed_v4_23039_0_1	-0.31	0.42	1.83	0.184759	0.724504	NA	NA	NA	NA	NA
dd_Smed_v4_9669_0_1	0.36	4.1	25.08	1.79094e-05	0.00424806	protein kinase, cAMP-dependent, catalytic, beta (PRKACB)9	uc010orv.2	3e-56	Human	NA
dd_Smed_v4_1501_0_1	0.27	6.54	24.9	1.89082e-05	0.00444527	NA	NA	NA	NA	NA
dd_Smed_v4_6084_0_1	0.15	3.79	3.45	0.0722204	0.557376	mitochondrial pyruvate carrier 2 (MPC2)	uc001get.3	6e-38	Human	NA
dd_Smed_v4_36592_0_1	-0.41	0.44	3.45	0.072227	0.557376	dynein, axonemal, heavy chain 14 (DNAH14)	uc001hou.4	2e-17	Human	NA
dd_Smed_v4_6523_0_1	0.2	2.92	3.45	0.0722792	0.557376	NA	NA	NA	NA	NA
dd_Smed_v4_11212_1_1	-0.11	4.57	3.45	0.0723342	0.557376	CTD (carboxy-terminal domain, RNA polymerase II, polypeptide A) phosphatase, subunit 1 (CTDP1)	uc010drd.2	1e-44	Human	NA
dd_Smed_v4_11193_0_1	-0.35	4.07	24.27	2.27834e-05	0.00512935	caspase 6, apoptosis-related cysteine peptidase (CASP6)alpha	uc003hzn.1	8e-20	Human	NA
dd_Smed_v4_31492_0_1	-0.49	-0.05	3.44	0.0723723	0.557376	NA	NA	NA	NA	NA
dd_Smed_v4_10159_0_1	0.13	4.11	3.44	0.0724252	0.557376	sphingomyelin phosphodiesterase 2, neutral membrane (neutral sphingomyelinase) (SMPD2)	uc003pti.3	2e-52	Human	NA
dd_Smed_v4_48522_0_1	-0.9	-1.31	3.44	0.0724412	0.557376	piggyBac transposable element derived 4 (PGBD4)	uc001zho.3	7e-37	Human	NA
dd_Smed_v4_16560_0_1	-1.8	-3.01	1.83	0.185199	0.724504	NA	NA	NA	NA	NA
dd_Smed_v4_2184_0_1	1.41	0.26	23.29	3.05901e-05	0.00660697	NA	NA	NA	NA	NA
dd_Smed_v4_22984_0_1	-0.31	1.73	3.44	0.072457	0.557376	NA	NA	NA	NA	NA
dd_Smed_v4_39387_0_1	-0.49	0.05	3.44	0.0724575	0.557376	NA	NA	NA	NA	NA
dd_Smed_v4_15647_0_1	0.78	1.6	22.6	3.78426e-05	0.00794132	sulfotransferase family, cytosolic, 1C, member 3 (SULT1C3)	uc010ywo.2	6e-48	Human	NA
dd_Smed_v4_3183_0_1	-0.31	6.38	22.59	3.79639e-05	0.00794132	NA	NA	NA	NA	NA
dd_Smed_v4_5329_0_1	-0.34	4.23	22.43	3.98163e-05	0.00826375	TNF receptor-associated factor 6, E3 ubiquitin protein ligase (TRAF6)	uc001mws.2	6e-09	Human	NA
dd_Smed_v4_85836_0_1	3.2	-1.48	22.33	4.11463e-05	0.00847358	NA	NA	NA	NA	NA
dd_Smed_v4_7713_0_1	-0.12	4.41	3.44	0.0725822	0.557772	WD repeat domain 91 (WDR91)	uc003vsp.2	5e-13	Human	NA
dd_Smed_v4_13526_0_1	-0.53	-0.27	3.44	0.0726231	0.557925	DPH3, KTI11 homolog (S. cerevisiae) (DPH3)	uc003cau.3	1e-27	Human	NA
dd_Smed_v4_24671_0_1	-0.25	1.9	3.44	0.0726472	0.557949	NA	NA	NA	NA	NA
dd_Smed_v4_17759_0_1	-0.12	3.13	1.83	0.185397	0.724504	NA	uc010wsc.2	1e-37	Human	NA
dd_Smed_v4_28284_0_1	0.3	0.58	1.83	0.185495	0.724504	NA	NA	NA	NA	NA
dd_Smed_v4_52539_0_1	0.99	-1.42	3.43	0.0729282	0.559138	NA	NA	NA	NA	NA
dd_Smed_v4_34317_0_1	0.62	-0.59	3.43	0.0729293	0.559138	coiled-coil domain containing 151 (CCDC151)	uc002mrs.3	2e-31	Human	NA
dd_Smed_v4_41741_0_1	0.42	-0.5	1.83	0.185556	0.724504	NA	NA	NA	NA	NA
dd_Smed_v4_104421_0_1	-1.8	-3.01	1.83	0.18558	0.724504	NA	NA	NA	NA	NA
dd_Smed_v4_4233_0_1	-0.21	6.65	21.42	5.46066e-05	0.0104365	alanyl-tRNA synthetase (AARS)	uc002eyn.1	0	Human	NA
dd_Smed_v4_6335_0_1	0.38	3.75	21.2	5.85472e-05	0.0110046	NA	NA	NA	NA	NA
dd_Smed_v4_2953_0_1	-0.11	4.83	3.43	0.0730239	0.559138	NA	NA	NA	NA	NA
dd_Smed_v4_4350_0_1	-0.25	2.25	3.43	0.0730313	0.559138	NA	NA	NA	NA	NA
dd_Smed_v4_43347_0_1	0.43	0.47	3.43	0.0730602	0.559138	NA	NA	NA	NA	NA
dd_Smed_v4_19819_0_1	0.16	3.88	3.43	0.0730911	0.559138	NA	NA	NA	NA	NA
dd_Smed_v4_62361_0_1	-0.45	0.59	3.43	0.0730931	0.559138	NA	NA	NA	NA	NA
dd_Smed_v4_6378_0_1	0.01	4.66	0.02	0.900538	1	NA	uc002eci.2	2e-81	Human	NA
dd_Smed_v4_85702_0_1	-0.4	-1.54	0.59	0.449493	0.881197	NA	NA	NA	NA	NA
dd_Smed_v4_32267_0_1	-0.55	-0.96	1.82	0.185894	0.724504	NA	NA	NA	NA	NA
dd_Smed_v4_33029_0_1	0.3	1.38	3.42	0.0732523	0.559845	NA	NA	NA	NA	NA
dd_Smed_v4_11914_0_1	-0.23	2.26	3.42	0.0733203	0.560204	steroid-5-alpha-reductase, alpha polypeptide 1 (3-oxo-5 alpha-steroid delta 4-dehydrogenase alpha 1) (SRD5A1)	uc003jdw.3	1e-36	Human	NA
dd_Smed_v4_9305_0_1	-0.1	3.99	1.82	0.185975	0.724504	cereblon (CRBN)	uc003bpr.3	3e-50	Human	NA
dd_Smed_v4_60016_0_1	-0.41	-1.03	1.04	0.315801	0.823907	NA	NA	NA	NA	NA
dd_Smed_v4_574_0_1	1.1	0.89	20.62	7.05748e-05	0.0122542	Smed04030_V2 hypothetical protein	JX010493.1	0	Smed	NA
dd_Smed_v4_9064_0_1	-0.09	4.07	1.82	0.186132	0.724504	tRNA methyltransferase 1 homolog (S. cerevisiae)-like (TRMT1L)	uc010pon.2	9e-66	Human	NA
dd_Smed_v4_35674_0_1	-0.59	2.12	20.44	7.47513e-05	0.0128119	NA	NA	NA	NA	NA
dd_Smed_v4_16281_0_1	0.33	1.25	3.41	0.0737292	0.562279	MDS1 and EVI1 complex locus (MECOM)6	uc003ffk.2	1e-31	Human	NA
dd_Smed_v4_2472_0_1	-0.28	5.38	20.21	8.04971e-05	0.0135669	diacylglycerol O-acyltransferase 1 (DGAT1)	uc003zbv.3	1e-93	Human	NA
dd_Smed_v4_101724_0_1	2.29	-2.77	3.41	0.0738566	0.562995	SET domain and mariner transposase fusion gene (SETMAR)5	uc003bpy.4	3e-17	Human	NA
dd_Smed_v4_1152_1_1	-0.16	1.4	1.04	0.316021	0.823907	NA	NA	NA	NA	NA
dd_Smed_v4_12766_0_1	0.25	1.99	3.41	0.0739097	0.562995	eukaryotic elongation factor-2 kinase (EEF2K)	uc002dki.3	9e-12	Human	NA
dd_Smed_v4_76419_0_1	-1.25	-2.45	1.82	0.186266	0.724504	Na-dependent Cl-HCO3 exchanger-like	KJ934805.1	8.13e-24	Smed	NA
dd_Smed_v4_24824_0_1	-0.82	-1.85	1.82	0.186348	0.724504	NA	NA	NA	NA	NA
dd_Smed_v4_62330_0_1	0.64	-1.29	1.82	0.186596	0.724504	NA	NA	NA	NA	NA
dd_Smed_v4_819_0_1	0.11	4.76	3.4	0.0740846	0.563646	NA	NA	NA	NA	NA
dd_Smed_v4_69474_0_1	1.06	-2.24	1.82	0.186622	0.724504	NA	NA	NA	NA	NA
dd_Smed_v4_4678_0_1	0.14	3.66	3.4	0.0742287	0.564546	NA	NA	NA	NA	NA
dd_Smed_v4_26884_0_1	-0.4	0.65	3.4	0.0743103	0.564977	NA	NA	NA	NA	NA
dd_Smed_v4_6155_0_1	-0.23	2.3	3.4	0.0743279	0.564977	zinc finger, CCHC domain containing 10 (ZCCHC10)	uc003kyh.3	3e-08	Human	NA
dd_Smed_v4_16857_0_1	-0.34	0.97	3.4	0.0743662	0.565106	NA	NA	NA	NA	NA
dd_Smed_v4_10203_0_1	-0.13	4.28	3.39	0.0744415	0.565187	zinc finger protein 718 (ZNF718)	uc003fzt.4	2e-12	Human	NA
dd_Smed_v4_43182_0_1	3.47	-3.1	3.41	0.0744832	0.565187	NA	NA	NA	NA	NA
dd_Smed_v4_79910_0_1	3.47	-3.1	3.41	0.0744832	0.565187	NA	NA	NA	NA	NA
dd_Smed_v4_90418_0_1	3.47	-3.1	3.41	0.0744832	0.565187	NA	NA	NA	NA	NA
dd_Smed_v4_98159_0_1	3.47	-3.1	3.41	0.0744832	0.565187	NA	NA	NA	NA	NA
dd_Smed_v4_87363_0_1	2.6	-3.29	1.82	0.186783	0.724504	plasminogen (PLG)	uc003qtm.4	4e-09	Human	NA
dd_Smed_v4_93277_0_1	2.6	-3.29	1.82	0.186783	0.724504	NA	NA	NA	NA	NA
dd_Smed_v4_18849_0_1	-0.99	-1.67	3.39	0.0746491	0.565299	NA	NA	NA	NA	NA
dd_Smed_v4_95926_0_1	2.6	-3.29	1.82	0.186783	0.724504	ADAM metallopeptidase with thrombospondin type 1 motif, 10 (ADAMTS10)	uc002mkj.1	6e-08	Human	NA
dd_Smed_v4_96555_0_1	2.6	-3.29	1.82	0.186783	0.724504	NA	NA	NA	NA	NA
dd_Smed_v4_96807_0_1	2.6	-3.29	1.82	0.186783	0.724504	XPA binding protein 2 (XAB2)	uc002mgx.3	5e-11	Human	NA
dd_Smed_v4_1870_0_1	0.12	4.71	3.39	0.0746682	0.565299	NA	NA	NA	NA	NA
dd_Smed_v4_98143_0_1	2.6	-3.29	1.82	0.186783	0.724504	NA	NA	NA	NA	NA
dd_Smed_v4_50550_0_1	0.63	-0.67	3.39	0.0747712	0.565597	NA	NA	NA	NA	NA
dd_Smed_v4_980_0_1	-0.2	7.3	18.78	0.000128832	0.0185665	eukaryotic translation initiation factor 2, subunit 3 gamma, 52kDa (EIF2S3)	uc004dbc.3	0	Human	NA
dd_Smed_v4_12413_0_1	-0.13	4.27	3.38	0.0748217	0.565597	ADAMTS-like 3 (ADAMTSL3)	uc010bmt.1	8e-21	Human	NA
dd_Smed_v4_6549_0_1	0.4	3.41	18.68	0.000133153	0.019018	NA	NA	NA	NA	NA
dd_Smed_v4_16368_0_1	0.51	2.44	18.61	0.000136277	0.0193601	major facilitator superfamily domain containing 1 (MFSD1)	uc003fcl.2	1e-99	Human	NA
dd_Smed_v4_2007_0_1	-0.21	5.61	18.58	0.000137821	0.0194699	proteasome (prosome, macropain) subunit, beta type, 5 (PSMB5)	uc001wii.3	2e-97	Human	NA
dd_Smed_v4_31814_0_1	0.69	-0.89	3.38	0.0748927	0.565709	NA	NA	NA	NA	NA
dd_Smed_v4_10484_0_1	0.7	1.63	18.46	0.000143517	0.0199196	nanos-like protein	EF035555.1	0	Smed	NA
dd_Smed_v4_13396_0_1	-0.06	3.54	0.58	0.451228	0.882087	potassium voltage-gated channel, shaker-related subfamily, member 3 (KCNA3)	uc001dzv.1	6e-134	Human	NA
dd_Smed_v4_14020_0_1	0.16	2.3	1.81	0.187225	0.724504	NA	NA	NA	NA	NA
dd_Smed_v4_14642_0_1	-0.36	0.87	3.38	0.0749973	0.565731	phosphatidylinositol glycan anchor biosynthesis, class C (PIGC)	uc021pey.1	6e-41	Human	NA
dd_Smed_v4_14024_0_1	0.06	2.68	0.27	0.604734	0.947362	WD repeat containing, antisense to TP73 (WRAP73)	uc001ako.3	4e-97	Human	NA
dd_Smed_v4_3750_0_1	-0.26	5.95	18.39	0.000146781	0.0199969	cysteinyl-tRNA synthetase (CARS)	uc001lxg.3	0	Human	NA
dd_Smed_v4_42113_0_1	-0.59	-1.85	1.03	0.317411	0.824186	SCAN domain containing 3 (SCAND3)	uc011eta.2	3e-13	Human	NA
dd_Smed_v4_640_0_1	-0.22	7.38	18.26	0.000153298	0.0206726	tubulin, beta 4B class IVb (TUBB4B)	uc004cmh.1	1e-88	Human	NA
dd_Smed_v4_6566_0_1	-0.17	3.4	3.38	0.0751112	0.565805	N-acetylglucosamine-1-phosphodiester alpha-N-acetylglucosaminidase (NAGPA)	uc002cyg.3	1e-69	Human	NA
dd_Smed_v4_37787_0_1	-0.92	-1.45	3.38	0.0751184	0.565805	NA	NA	NA	NA	NA
dd_Smed_v4_28887_0_1	0.59	-0.48	3.37	0.0752009	0.566266	potassium channel tetramerisation domain containing 15 (KCTD15)	uc002nux.4	8e-55	Human	NA
dd_Smed_v4_41156_0_1	1.13	-1.77	3.37	0.0752246	0.566284	NA	NA	NA	NA	NA
dd_Smed_v4_13594_0_1	-0.29	6.26	17.94	0.000171025	0.0224923	NA	NA	NA	NA	NA
dd_Smed_v4_45227_0_1	-1.53	-2.34	3.37	0.0752871	0.566343	NA	uc004dty.1	2e-46	Human	NA
dd_Smed_v4_22479_0_1	-0.85	0.93	17.85	0.000176076	0.0229295	hes-like 3	KY024331.1	0	Smed	NA
dd_Smed_v4_1041_0_1	0.32	4.52	17.83	0.000177388	0.0229877	NA	NA	NA	NA	NA
dd_Smed_v4_11829_0_1	-0.25	2.14	3.37	0.075437	0.566921	NA	NA	NA	NA	NA
dd_Smed_v4_31199_0_1	-0.37	-0.54	1.03	0.3178	0.824186	NA	NA	NA	NA	NA
dd_Smed_v4_57830_0_1	-0.62	-1.93	1.03	0.317863	0.824186	NA	NA	NA	NA	NA
dd_Smed_v4_18146_0_1	-0.38	0.69	3.37	0.0755152	0.567013	NA	NA	NA	NA	NA
dd_Smed_v4_63479_0_1	-1.26	-0.05	17.7	0.000185277	0.0234385	NA	NA	NA	NA	NA
dd_Smed_v4_688_0_1	0.2	7.7	17.58	0.000193098	0.0242089	NA	NA	NA	NA	NA
dd_Smed_v4_14445_0_1	0.25	1.98	3.37	0.0755728	0.567013	tubulin, alpha 1a (TUBA1A)	uc021qxn.1	3e-27	Human	NA
dd_Smed_v4_79658_0_1	2.6	-3.29	1.81	0.187685	0.724504	NA	NA	NA	NA	NA
dd_Smed_v4_6639_0_1	-0.11	4.96	3.36	0.0756171	0.567013	ferrochelatase (FECH)	uc002lgp.4	5e-135	Human	NA
dd_Smed_v4_22965_0_1	-0.41	0.64	3.36	0.0756202	0.567013	NA	NA	NA	NA	NA
dd_Smed_v4_84349_0_1	2.6	-3.29	1.81	0.187685	0.724504	solute carrier family 13 (sodium-dependent dicarboxylate transporter), member 2 (SLC13A2)	uc010wam.2	3e-17	Human	NA
dd_Smed_v4_98415_0_1	2.6	-3.29	1.81	0.187685	0.724504	glycogen synthase 1 (muscle) (GYS1)	uc010xzz.2	5e-43	Human	NA
dd_Smed_v4_10801_0_1	-0.19	2.91	3.36	0.0757993	0.567678	NA	NA	NA	NA	NA
dd_Smed_v4_15490_0_1	0.54	-0.29	3.36	0.0758157	0.567678	NA	NA	NA	NA	NA
dd_Smed_v4_8516_0_1	0.07	5.16	1.81	0.187818	0.724594	quiescin Q6 sulfhydryl oxidase 1 (QSOX1)	uc001gny.3	5e-50	Human	NA
dd_Smed_v4_6268_0_1	-0.25	4.82	17.3	0.00021256	0.0252093	chromosome 12 open reading frame 66 (C12orf66)	uc001srw.4	6e-23	Human	NA
dd_Smed_v4_18014_0_1	1.83	-2.57	3.36	0.0759045	0.567678	NA	NA	NA	NA	NA
dd_Smed_v4_8927_0_1	-0.11	4.6	3.36	0.0759049	0.567678	kazrin, periplakin interacting protein (KAZN)E	uc001avm.4	3e-22	Human	NA
dd_Smed_v4_769_0_1	-0.23	8.49	17.23	0.000218146	0.0255299	marginal adhesive gland-1-like	HM803280.1	0	Smed	NA
dd_Smed_v4_32867_0_1	-0.39	-0.18	1.81	0.188055	0.725091	NA	NA	NA	NA	NA
dd_Smed_v4_20252_0_1	0.33	1.19	3.36	0.0759803	0.567678	NA	NA	NA	NA	NA
dd_Smed_v4_24180_0_1	0.33	1.36	3.36	0.0759857	0.567678	notum	JF725701.1	0	Smed	NA
dd_Smed_v4_15447_0_1	-0.13	3.92	3.36	0.0759867	0.567678	phosphatidylinositol glycan anchor biosynthesis, class N (PIGN)	uc021uld.1	0	Human	NA
dd_Smed_v4_25620_0_1	-0.53	2.1	17.13	0.00022599	0.0258778	NA	NA	NA	NA	NA
dd_Smed_v4_9059_0_1	-0.29	4.14	17.08	0.000229465	0.026163	polymerase (RNA) I polypeptide A, 194kDa (POLR1A)	uc002sqs.3	8e-177	Human	NA
dd_Smed_v4_6823_0_1	0.21	5.43	17.06	0.00023148	0.0262799	NA	NA	NA	NA	NA
dd_Smed_v4_49503_0_1	0.68	-0.74	3.35	0.0762101	0.568556	dynein, axonemal, heavy chain 10 (DNAH10)	uc010taw.1	2e-16	Human	NA
dd_Smed_v4_5145_0_1	-0.13	4.16	3.35	0.0762113	0.568556	NA	NA	NA	NA	NA
dd_Smed_v4_17293_0_1	0.13	2.91	1.8	0.188387	0.725169	ankyrin 1, erythrocytic (ANK1)	uc003xol.3	4e-30	Human	NA
dd_Smed_v4_5886_0_1	-0.15	3.8	3.35	0.0763452	0.56861	cytochrome b5 domain containing 2 (CYB5D2)	uc002fxm.4	7e-25	Human	NA
dd_Smed_v4_4873_0_1	-0.13	4.26	3.35	0.0763927	0.56861	high mobility group box 1 (HMGB1)	uc001usz.3	4e-44	Human	NA
dd_Smed_v4_9361_0_1	-0.07	4.04	1.02	0.319028	0.824997	NA	NA	NA	NA	NA
dd_Smed_v4_51648_0_1	0.6	-1.24	1.8	0.188492	0.725169	NA	NA	NA	NA	NA
dd_Smed_v4_60821_0_1	-0.59	-0.47	3.35	0.0764173	0.56861	NA	NA	NA	NA	NA
dd_Smed_v4_100265_0_1	-3.24	-3.19	3.36	0.0764469	0.56861	NA	NA	NA	NA	NA
dd_Smed_v4_5661_0_1	-0.43	3.32	16.67	0.000265372	0.028893	NA	NA	NA	NA	NA
dd_Smed_v4_8834_0_1	-0.3	3.84	16.64	0.000267611	0.02898	NA	NA	NA	NA	NA
dd_Smed_v4_10247_0_1	0.22	2.35	3.34	0.076471	0.56861	NA	NA	NA	NA	NA
dd_Smed_v4_12665_0_1	-0.31	3.84	16.52	0.00027911	0.0300039	slit homolog 3 (Drosophila) (SLIT3)	uc010jji.2	3e-11	Human	NA
dd_Smed_v4_14357_0_1	-0.37	3.21	16.5	0.000280778	0.0300039	tocopherol (alpha) transfer protein (TTPA)	uc003xux.2	5e-20	Human	NA
dd_Smed_v4_67651_0_1	-0.66	1.45	16.49	0.000281972	0.0300039	NA	NA	NA	NA	NA
dd_Smed_v4_10007_0_1	-0.12	4.55	3.34	0.0765619	0.56861	LIM homeobox transcription factor 1, alpha (LMX1A)	uc021pdz.1	9e-32	Human	NA
dd_Smed_v4_78717_0_1	-1.06	-1.74	3.34	0.0765848	0.56861	NA	NA	NA	NA	NA
dd_Smed_v4_22194_0_1	0.27	1.73	3.34	0.0766044	0.56861	transmembrane protein 30B (TMEM30B)	uc001xfl.3	8e-45	Human	NA
dd_Smed_v4_19832_0_1	-0.31	1.13	3.34	0.0766999	0.56861	NA	NA	NA	NA	NA
dd_Smed_v4_77555_0_1	-1.96	-2.64	3.34	0.0767177	0.56861	potassium voltage-gated channel, Shab-related subfamily, member 1 (KCNB1)	uc002xus.1	5e-31	Human	NA
dd_Smed_v4_31057_0_1	0.79	-1.01	3.34	0.0767186	0.56861	NA	NA	NA	NA	NA
dd_Smed_v4_60043_0_1	-0.69	-1.64	1.8	0.188862	0.725169	NA	NA	NA	NA	NA
dd_Smed_v4_63146_0_1	0.36	-1.42	0.57	0.453946	0.88335	NA	NA	NA	NA	NA
dd_Smed_v4_8873_0_1	0.03	4.89	0.27	0.608139	0.949125	copine VIII (CPNE8)	uc001rls.1	2e-154	Human	NA
dd_Smed_v4_8329_0_1	-0.13	4.11	3.33	0.0768656	0.56861	anaphase promoting complex subunit 1 (ANAPC1)	uc002thi.3	6e-53	Human	NA
dd_Smed_v4_9662_0_1	-0.23	4.78	16.16	0.000317381	0.0323017	NA	uc002cqu.3	8e-115	Human	NA
dd_Smed_v4_9367_0_1	-0.32	3.72	16.15	0.000318567	0.0323017	nitric oxide associated 1 (NOA1)	uc003hck.3	5e-33	Human	NA
dd_Smed_v4_2786_0_1	0.38	5.4	16.11	0.000322861	0.0326127	lipase A, lysosomal acid, cholesterol esterase (LIPA)	uc009xtq.3	1e-99	Human	NA
dd_Smed_v4_33171_0_1	1.6	-2.4	3.33	0.0769201	0.56861	NA	NA	NA	NA	NA
dd_Smed_v4_59997_0_1	-1.8	-3.01	1.8	0.189267	0.725537	NA	NA	NA	NA	NA
dd_Smed_v4_87350_0_1	-1.8	-3.01	1.8	0.189267	0.725537	NA	NA	NA	NA	NA
dd_Smed_v4_52992_0_1	0.58	-0.3	3.33	0.0769997	0.56861	NA	NA	NA	NA	NA
dd_Smed_v4_23022_0_1	-0.3	1.47	3.33	0.0770318	0.56861	pogo transposable element with KRAB domain (POGK)	uc010plf.1	3e-29	Human	NA
dd_Smed_v4_2437_0_1	-0.32	3.67	15.81	0.000358317	0.0353868	eukaryotic translation initiation factor 2, subunit 1 alpha, 35kDa (EIF2S1)	uc001xjg.3	7e-28	Human	NA
dd_Smed_v4_9445_0_1	-0.29	3.85	15.77	0.000363947	0.0358097	TEL2, telomere maintenance 2, homolog (S. cerevisiae) (TELO2)	uc002cly.3	7e-35	Human	NA
dd_Smed_v4_83578_0_1	-3.24	-3.19	3.34	0.0770389	0.56861	NA	NA	NA	NA	NA
dd_Smed_v4_628_0_1	-0.21	9.71	15.62	0.00038384	0.037352	clone D1.contig unknown	AY067851.1	0	Smed	NA
dd_Smed_v4_5587_0_1	-0.19	6.11	15.6	0.000387005	0.0375226	NA	uc002uce.3	2e-13	Human	NA
dd_Smed_v4_15280_0_1	0.29	1.68	3.33	0.0771027	0.56861	NA	NA	NA	NA	NA
dd_Smed_v4_24376_0_1	-0.24	2.02	3.33	0.0771105	0.56861	actin, beta (ACTB)	uc003sot.4	3e-08	Human	NA
dd_Smed_v4_88241_0_1	-3.24	-3.19	3.34	0.0771229	0.56861	NA	NA	NA	NA	NA
dd_Smed_v4_89676_0_1	-3.24	-3.19	3.34	0.0771229	0.56861	dynein, light chain, LC8-type 2 (DYNLL2)	uc010wnn.1	3e-07	Human	NA
dd_Smed_v4_92099_0_1	-3.24	-3.19	3.34	0.0771229	0.56861	NA	NA	NA	NA	NA
dd_Smed_v4_39847_0_1	1.03	-1.7	3.33	0.0771325	0.56861	NA	NA	NA	NA	NA
dd_Smed_v4_87817_0_1	1.61	-2.39	3.33	0.0771574	0.56861	NA	NA	NA	NA	NA
dd_Smed_v4_12445_0_1	-0.15	3.52	3.33	0.0771603	0.56861	collectin sub-family member 10 (C-type lectin) (COLEC10)	uc003yoo.3	1e-09	Human	NA
dd_Smed_v4_24476_0_1	0.85	0.6	15.27	0.00043614	0.0409416	NA	NA	NA	NA	NA
dd_Smed_v4_3858_0_1	0.08	6.16	3.33	0.0772437	0.568906	Ras association (RalGDS/AF-6) domain family member 5 (RASSF5)	uc001hef.3	2e-28	Human	NA
dd_Smed_v4_7393_0_1	-0.25	4.64	15.2	0.000447194	0.0416848	PAX interacting (with transcription-activation domain) protein 1 (PAXIP1)	uc022aqg.1	2e-18	Human	NA
dd_Smed_v4_8930_0_1	-0.72	1.05	15.16	0.000452679	0.0419125	NA	NA	NA	NA	NA
dd_Smed_v4_16675_0_1	1.03	0.2	15.16	0.000452793	0.0419125	NA	NA	NA	NA	NA
dd_Smed_v4_5269_0_1	-0.19	5.62	15.14	0.000457103	0.0421645	ptip	KC262340.1	0	Smed	NA
dd_Smed_v4_49318_0_1	2.02	-1.4	15.11	0.000461099	0.042386	NA	NA	NA	NA	NA
dd_Smed_v4_7711_0_1	0.11	3.59	1.79	0.189987	0.726026	cholinergic receptor, nicotinic, beta 3 (neuronal) (CHRNB3)	uc003xpi.1	3e-94	Human	NA
dd_Smed_v4_4406_0_1	-0.07	5.47	1.79	0.190005	0.726026	VAMP (vesicle-associated membrane protein)-associated protein A, 33kDa (VAPA)	uc002kok.3	1e-45	Human	NA
dd_Smed_v4_14082_0_1	-0.23	2.31	3.32	0.0774862	0.569179	coiled-coil domain containing 42 (CCDC42)	uc002gln.3	2e-30	Human	NA
dd_Smed_v4_33328_0_1	0.7	-1.57	1.79	0.190132	0.726322	NA	NA	NA	NA	NA
dd_Smed_v4_4795_0_1	-0.19	5.75	14.97	0.000486098	0.043924	nuclear transcription factor, X-box binding 1 (NFX1)	uc003zsr.3	2e-136	Human	NA
dd_Smed_v4_10915_0_1	0.15	3.55	3.32	0.0776041	0.569826	NA	NA	NA	NA	NA
dd_Smed_v4_3347_0_1	-0.25	4.57	14.84	0.000509162	0.0454538	multiple inositol-polyphosphate phosphatase 1 (MINPP1)	uc001keu.3	2e-37	Human	NA
dd_Smed_v4_9212_0_1	-0.56	1.73	14.84	0.000509828	0.0454538	NA	NA	NA	NA	NA
dd_Smed_v4_80799_0_1	0.88	-1.39	3.32	0.0776952	0.570022	NA	NA	NA	NA	NA
dd_Smed_v4_12075_0_1	0.15	3.69	3.31	0.0777604	0.570343	short chain dehydrogenase/reductase family 42E, member 1 (SDR42E1)	uc002fgu.3	7e-08	Human	NA
dd_Smed_v4_11125_1_1	0.36	0.76	3.31	0.0778078	0.570533	NA	NA	NA	NA	NA
dd_Smed_v4_60992_0_1	0.81	0.7	14.72	0.000532276	0.0469783	gamma-aminobutyric acid (GABA) B receptor, 2 (GABBR2)	uc004ays.3	1e-16	Human	NA
dd_Smed_v4_10756_0_1	0.19	2.03	1.79	0.19058	0.727078	NA	NA	NA	NA	NA
dd_Smed_v4_37914_0_1	1.81	-1.14	14.68	0.000539836	0.047331	NA	NA	NA	NA	NA
dd_Smed_v4_16571_0_1	0.26	4.12	14.66	0.000544137	0.0475512	hypothetical protein Smed-fzd-5/8-3	KY348663.1	0	Smed	NA
dd_Smed_v4_80094_0_1	-1.12	-1.92	3.31	0.0780343	0.571406	NA	NA	NA	NA	NA
dd_Smed_v4_63238_0_1	1.06	-1.81	3.31	0.0780683	0.571411	NA	NA	NA	NA	NA
dd_Smed_v4_5858_0_1	-0.18	6.1	14.56	0.000563713	0.0487804	DEAH (Asp-Glu-Ala-His) box helicase 15 (DHX15)	uc003gqx.3	1e-96	Human	NA
dd_Smed_v4_22430_0_1	-0.42	0.39	3.31	0.0781131	0.571411	NA	NA	NA	NA	NA
dd_Smed_v4_10438_0_1	-0.1	3.85	1.78	0.190819	0.727303	eukaryotic translation initiation factor 2B, subunit 4 delta, 67kDa (EIF2B4)	uc002rke.3	7e-43	Human	NA
dd_Smed_v4_25315_0_1	0.59	-0.95	1.78	0.190858	0.727347	NA	NA	NA	NA	NA
dd_Smed_v4_11920_0_1	-0.24	4.4	14.4	0.000598494	0.0511241	NA	NA	NA	NA	NA
dd_Smed_v4_87690_0_1	-3.24	-3.19	3.31	0.0783061	0.571411	NA	NA	NA	NA	NA
dd_Smed_v4_590_0_1	-0.08	8.99	3.3	0.078317	0.571411	karyopherin alpha 4 (importin alpha 3) (KPNA4)	uc003fdn.3	0	Human	NA
dd_Smed_v4_46593_0_1	-0.34	0.88	3.3	0.0783361	0.571411	NA	NA	NA	NA	NA
dd_Smed_v4_18207_0_1	0.31	1.3	3.3	0.0783453	0.571411	ZFP1 zinc finger protein (ZFP1)	uc002fdq.3	2e-07	Human	NA
dd_Smed_v4_65708_0_1	-3.24	-3.19	3.31	0.07839	0.571411	NA	NA	NA	NA	NA
dd_Smed_v4_497_0_1	0.19	8.38	14.28	0.000626838	0.0523666	Ast5 protein	HF952111.1	0	Smed	NA
dd_Smed_v4_1267_0_1	-0.38	3.58	14.26	0.000630471	0.0524124	NA	NA	NA	NA	NA
dd_Smed_v4_22647_0_1	0.82	-1.34	3.3	0.0784056	0.571411	NA	NA	NA	NA	NA
dd_Smed_v4_18817_0_1	-0.33	0.99	3.3	0.078411	0.571411	NA	NA	NA	NA	NA
dd_Smed_v4_49796_0_1	1.21	-2.01	3.3	0.0784151	0.571411	NA	NA	NA	NA	NA
dd_Smed_v4_25762_0_1	-0.56	-0.38	3.3	0.07843	0.571411	NA	NA	NA	NA	NA
dd_Smed_v4_8752_0_1	-0.06	4.43	1.01	0.322044	0.826213	RAN binding protein 3 (RANBP3)RANBP3-b	uc002mdv.3	5e-18	Human	NA
dd_Smed_v4_33634_0_1	0.77	0.8	14.13	0.000660463	0.0539873	interferon-related developmental regulator 1 (IFRD1)	uc011kmp.2	7e-20	Human	NA
dd_Smed_v4_58397_0_1	0.72	-1.48	1.78	0.19145	0.727935	NA	NA	NA	NA	NA
dd_Smed_v4_2481_0_1	-0.17	6.9	14.08	0.000673706	0.0547329	proteasome (prosome, macropain) 26S subunit, non-ATPase, 2 (PSMD2)	uc003fnn.1	0	Human	NA
dd_Smed_v4_13858_0_1	-0.33	3.28	14.02	0.000688416	0.0557245	NA	NA	NA	NA	NA
dd_Smed_v4_14628_0_1	0.43	0.31	3.3	0.0785673	0.571411	NA	NA	NA	NA	NA
dd_Smed_v4_14955_0_1	-0.22	2.37	3.29	0.0785743	0.571411	NA	NA	NA	NA	NA
dd_Smed_v4_34931_0_1	-0.72	-0.99	3.29	0.0785942	0.571411	NA	NA	NA	NA	NA
dd_Smed_v4_34256_0_1	-0.53	-0.3	3.29	0.0787124	0.572012	SET domain and mariner transposase fusion gene (SETMAR)	uc011asr.2	4e-12	Human	NA
dd_Smed_v4_23557_0_1	-0.35	0.85	3.29	0.0787376	0.572012	GTF2I repeat domain containing 2 (GTF2IRD2)	uc010lbt.1	5e-19	Human	NA
dd_Smed_v4_6645_0_1	-0.26	4.63	13.77	0.000756497	0.0599913	NA	NA	NA	NA	NA
dd_Smed_v4_8257_0_1	-0.1	2.89	1.01	0.322759	0.826873	polymerase (RNA) III (DNA directed) polypeptide F, 39 kDa (POLR3F)	uc002wqv.3	4e-18	Human	NA
dd_Smed_v4_5673_0_1	-0.1	5.14	3.29	0.0788093	0.572012	NA	NA	NA	NA	NA
dd_Smed_v4_82638_0_1	-2.45	-1.67	13.73	0.000768632	0.0604126	NA	NA	NA	NA	NA
dd_Smed_v4_7971_0_1	-0.34	3.12	13.71	0.000773572	0.0604544	proteasome (prosome, macropain) subunit, beta type, 2 (PSMB2)	uc001bzf.2	1e-56	Human	NA
dd_Smed_v4_1610_0_1	0.88	0.49	13.7	0.000776744	0.0604544	actin, beta (ACTB)	uc003sot.4	2e-13	Human	NA
dd_Smed_v4_71911_0_1	-0.94	-1.37	3.29	0.0789758	0.572012	NA	NA	NA	NA	NA
dd_Smed_v4_31751_0_1	-0.42	0.31	3.29	0.0789763	0.572012	NA	NA	NA	NA	NA
dd_Smed_v4_2244_0_1	-0.18	5.62	13.69	0.00078076	0.0604544	macrophage migration inhibitory factor (glycosylation-inhibiting factor) (MIF)	uc002zyr.1	3e-26	Human	NA
dd_Smed_v4_14290_0_1	-0.44	2.28	13.67	0.000786605	0.0605709	NA	NA	NA	NA	NA
dd_Smed_v4_69337_0_1	-3.24	-3.19	3.3	0.0789812	0.572012	NA	NA	NA	NA	NA
dd_Smed_v4_44999_0_1	0.82	-1.19	3.29	0.0789925	0.572012	NA	NA	NA	NA	NA
dd_Smed_v4_10851_0_1	-0.14	3.78	3.28	0.0790018	0.572012	WD repeat domain 75 (WDR75)	uc002uql.1	6e-22	Human	NA
dd_Smed_v4_101443_0_1	2.6	-3.29	1.77	0.192462	0.729148	NA	NA	NA	NA	NA
dd_Smed_v4_9388_0_1	-0.39	3.13	13.56	0.000820247	0.0621248	NA	NA	NA	NA	NA
dd_Smed_v4_40625_0_1	-0.61	-0.56	3.28	0.0790866	0.572172	NA	NA	NA	NA	NA
dd_Smed_v4_96851_0_1	2.6	-3.29	1.77	0.192462	0.729148	NA	NA	NA	NA	NA
dd_Smed_v4_12262_0_1	-0.4	2.94	13.52	0.00083012	0.062473	noggin-like protein 5 (nlg5)	FJ471487.1	0	Smed	NA
dd_Smed_v4_14623_1_1	-0.31	0.45	1.77	0.192506	0.729148	glutamate receptor, ionotropic, N-methyl D-aspartate 2A (GRIN2A)	uc010uyn.2	1e-06	Human	NA
dd_Smed_v4_17006_0_1	-0.23	2.12	3.28	0.0792854	0.572941	telomere repeat binding factor 2-3 (TRF2-3)	KU852675.1	0	Smed	NA
dd_Smed_v4_31712_0_1	1.41	-0.77	13.45	0.000852851	0.0635972	NA	NA	NA	NA	NA
dd_Smed_v4_10778_0_1	0.25	4.17	13.44	0.000856387	0.0635972	DIRAS family, GTP-binding RAS-like 2 (DIRAS2)	uc022bjs.1	2e-82	Human	NA
dd_Smed_v4_9813_0_1	-0.29	4.12	13.44	0.000857028	0.0635972	proteasome (prosome, macropain) 26S subunit, non-ATPase, 1 (PSMD1)	uc002vrn.2	0	Human	NA
dd_Smed_v4_56852_0_1	-1.1	-2.34	1.77	0.192691	0.729294	NA	NA	NA	NA	NA
dd_Smed_v4_24870_0_1	-0.35	0.88	3.28	0.0794309	0.57321	NA	NA	NA	NA	NA
dd_Smed_v4_6817_0_1	-0.24	4.37	13.37	0.000880666	0.0648083	UTP14, U3 small nucleolar ribonucleoprotein, homolog C (yeast) (UTP14C)	uc001vga.3	2e-117	Human	NA
dd_Smed_v4_961_0_1	0.18	8.03	13.36	0.000883509	0.0648378	partial Ast7 protein	HF952113.1	0	Smed	NA
dd_Smed_v4_9223_0_1	-0.22	5.71	13.31	0.000901003	0.0659395	hypothetical protein 9223	KY348691.1	0	Smed	NA
dd_Smed_v4_16969_0_1	0.22	2.48	3.27	0.0795471	0.573473	NA	uc010acr.3	7e-10	Human	NA
dd_Smed_v4_55378_0_1	2.29	-2.77	3.27	0.0796387	0.573822	actin, beta (ACTB)	uc003sot.4	5e-19	Human	NA
dd_Smed_v4_61954_0_1	2.29	-2.77	3.27	0.0796387	0.573822	NA	NA	NA	NA	NA
dd_Smed_v4_9120_0_1	0.54	1.81	13.22	0.000929617	0.0671092	family with sequence similarity 115, member C (FAM115C)	uc003wdi.2	3e-23	Human	NA
dd_Smed_v4_3100_0_1	-0.17	6.77	13.18	0.000944617	0.0680073	NA	NA	NA	NA	NA
dd_Smed_v4_4289_0_1	-0.19	5.29	13.13	0.000963219	0.069146	cysteine rich with EGF-like domain	KY024328.1	0	Smed	NA
dd_Smed_v4_16890_0_1	-1.17	-0.33	13.12	0.000965639	0.069146	NA	NA	NA	NA	NA
dd_Smed_v4_80898_0_1	-1.53	-2.34	3.27	0.0798561	0.574609	NA	NA	NA	NA	NA
dd_Smed_v4_20689_0_1	-0.43	0.32	3.26	0.0798925	0.574715	NA	NA	NA	NA	NA
dd_Smed_v4_4097_0_1	0.1	4.93	3.26	0.0799368	0.574844	ORM1-like 3 (S. cerevisiae) (ORMDL3)	uc002htk.2	5e-55	Human	NA
dd_Smed_v4_12414_0_1	-0.07	4.24	1	0.324404	0.826873	NA	NA	NA	NA	NA
dd_Smed_v4_8266_0_1	-0.18	2.93	3.26	0.0800223	0.575182	NA	NA	NA	NA	NA
dd_Smed_v4_1552_0_1	0.07	5.2	1.76	0.193466	0.730475	SH3-binding domain protein 5-like (SH3BP5L)	uc001iew.1	8e-28	Human	NA
dd_Smed_v4_7714_0_1	0.07	5.42	1.76	0.193513	0.730487	enabled homolog (Drosophila) (ENAH)	uc001hpc.1	4e-13	Human	NA
dd_Smed_v4_6620_0_1	-0.21	4.72	12.96	0.0010271	0.0719943	checkpoint kinase 2 (CHEK2)	uc003adu.1	4e-111	Human	NA
dd_Smed_v4_21833_0_1	0.75	-1.1	3.26	0.080252	0.576064	NA	NA	NA	NA	NA
dd_Smed_v4_1091_0_1	0.21	6.64	12.94	0.0010353	0.0720495	NA	NA	NA	NA	NA
dd_Smed_v4_29253_0_1	-0.4	0.53	3.26	0.0802763	0.576073	NA	NA	NA	NA	NA
dd_Smed_v4_30941_0_1	0.22	1.24	1.76	0.193664	0.730599	PKD1L-3 (PKD1L-3)	KT163776.1	0	Smed	NA
dd_Smed_v4_3166_0_1	0.32	3.39	12.91	0.00104886	0.0725625	NA	NA	NA	NA	NA
dd_Smed_v4_17332_0_1	0.44	0.25	3.25	0.0803495	0.576131	hesl-2 protein (hesl-2)	KF487111.1	0	Smed	NA
dd_Smed_v4_15400_0_1	-0.52	1.76	12.88	0.00106039	0.0729799	natriuretic peptide receptor B/guanylate cyclase B (atrionatriuretic peptide receptor B) (NPR2)	uc010mlb.3	1e-19	Human	NA
dd_Smed_v4_39059_0_1	-0.43	0.34	3.25	0.0805186	0.577032	NA	NA	NA	NA	NA
dd_Smed_v4_44007_0_1	-0.52	-1.03	1.76	0.193916	0.730964	GCR106 (gcr106)	KX018908.1	0	Smed	NA
dd_Smed_v4_6064_0_1	0.1	5.28	3.25	0.0806118	0.577388	pleckstrin homology domain containing, family A (phosphoinositide binding specific) member 8 (PLEKHA8)	uc003taq.3	3e-59	Human	NA
dd_Smed_v4_44016_0_1	-0.64	-0.83	3.25	0.0807257	0.577529	NA	NA	NA	NA	NA
dd_Smed_v4_36931_0_1	0.93	-1.45	3.25	0.0807322	0.577529	NA	NA	NA	NA	NA
dd_Smed_v4_7557_0_1	-0.19	5.2	12.6	0.0011799	0.0799624	pseudouridylate synthase 1 (PUS1)	uc001ujh.3	2e-96	Human	NA
dd_Smed_v4_5373_0_1	-0.15	3.8	3.24	0.0808223	0.577961	NA	NA	NA	NA	NA
dd_Smed_v4_5694_0_1	0.13	2.17	1	0.325209	0.826873	NA	NA	NA	NA	NA
dd_Smed_v4_34097_0_1	-0.45	0.11	3.24	0.080924	0.578377	NA	NA	NA	NA	NA
dd_Smed_v4_13507_0_1	-0.12	4.27	3.24	0.080975	0.578586	NA	NA	NA	NA	NA
dd_Smed_v4_13811_0_1	-0.31	1.41	3.24	0.0810253	0.578686	TNF receptor-associated factor 6, E3 ubiquitin protein ligase (TRAF6)	uc001mws.2	2e-10	Human	NA
dd_Smed_v4_45721_0_1	0.49	-0.07	3.24	0.0810326	0.578686	NA	NA	NA	NA	NA
dd_Smed_v4_9969_0_1	0.18	2.9	3.24	0.0810917	0.578723	NA	NA	NA	NA	NA
dd_Smed_v4_24687_0_1	-0.3	1.36	3.24	0.0811005	0.578723	GTF2I repeat domain containing 2 (GTF2IRD2)	uc010lbt.1	2e-32	Human	NA
dd_Smed_v4_103045_0_1	1.84	-2.57	3.24	0.0811048	0.578723	NA	NA	NA	NA	NA
dd_Smed_v4_77767_0_1	0.98	-1.34	3.24	0.0811249	0.578723	MDS1 and EVI1 complex locus (MECOM)	uc003ffj.3	2e-26	Human	NA
dd_Smed_v4_2344_0_1	0.09	5.94	3.24	0.0811682	0.578876	NA	uc010zkh.2	7e-145	Human	NA
dd_Smed_v4_1936_0_1	0.23	4.46	12.31	0.00132255	0.0869574	NA	NA	NA	NA	NA
dd_Smed_v4_1276_1_1	-0.15	1.58	1	0.325706	0.826873	NA	NA	NA	NA	NA
dd_Smed_v4_75389_0_1	-1.12	-1.92	3.23	0.0813066	0.579246	NA	NA	NA	NA	NA
dd_Smed_v4_8730_0_1	-0.09	5.43	3.23	0.0813072	0.579246	Dvl-2	HQ141796.1	0	Smed	NA
dd_Smed_v4_70705_0_1	1.33	-2.51	1.75	0.19479	0.732089	NA	NA	NA	NA	NA
dd_Smed_v4_37518_0_1	-1.62	-2.51	3.23	0.0814199	0.579487	NA	NA	NA	NA	NA
dd_Smed_v4_53172_0_1	0.34	0.13	1.75	0.194874	0.732089	Smed25605_V2 histidine decarboxylase-1	JX010608.1	2.46e-84	Smed	NA
dd_Smed_v4_5595_0_1	0.12	4.35	3.23	0.081466	0.579487	NA	NA	NA	NA	NA
dd_Smed_v4_49611_0_1	-1	-1.67	3.23	0.0814749	0.579487	actin, alpha 2, smooth muscle, aorta (ACTA2)	uc010qmy.2	2e-24	Human	NA
dd_Smed_v4_70886_0_1	-1.21	-2.01	3.23	0.081499	0.579487	NA	NA	NA	NA	NA
dd_Smed_v4_12374_0_1	-0.43	0.65	3.23	0.0815107	0.579487	NA	NA	NA	NA	NA
dd_Smed_v4_328_0_1	0.17	6.71	12.21	0.00137598	0.0880825	NA	NA	NA	NA	NA
dd_Smed_v4_38820_0_1	0.51	-0.03	3.23	0.0816056	0.579487	SCAN domain containing 3 (SCAND3)	uc011eta.2	2e-08	Human	NA
dd_Smed_v4_14491_0_1	-0.22	2.56	3.23	0.0816359	0.579487	ankyrin repeat and LEM domain containing 2 (ANKLE2)	uc001uky.3	1e-47	Human	NA
dd_Smed_v4_100219_0_1	1.46	-2.24	3.23	0.0816434	0.579487	NA	NA	NA	NA	NA
dd_Smed_v4_5767_0_1	0.05	5.66	0.99	0.326218	0.826873	forkhead box K1 (FOXK1)	uc003sna.1	5e-50	Human	NA
dd_Smed_v4_35291_0_1	-1.35	-2.24	3.22	0.0816676	0.579487	NA	NA	NA	NA	NA
dd_Smed_v4_12467_0_1	0.4	2.47	12.1	0.00143605	0.0906135	hypothetical protein Smed-Post-2c	KY348643.1	0	Smed	NA
dd_Smed_v4_40200_0_1	0.88	-1.48	3.22	0.0816901	0.579487	NA	NA	NA	NA	NA
dd_Smed_v4_5044_0_1	-0.17	5.49	12.09	0.0014428	0.0906135	CCR4-NOT transcription complex, subunit 3 (CNOT3)	uc010yel.2	5e-52	Human	NA
dd_Smed_v4_2600_0_1	0.19	5.39	12.08	0.00144704	0.090665	NADH dehydrogenase (ubiquinone) 1 alpha subcomplex, 8, 19kDa (NDUFA8)	uc004blv.3	2e-30	Human	NA
dd_Smed_v4_7308_0_1	-0.26	3.95	12.05	0.0014626	0.0914245	fragile site, folic acid type, rare, fra(10)(q23.3) or fra(10)(q24.2) candidate 1 (FRA10AC1)	uc001kiz.2	2e-53	Human	NA
dd_Smed_v4_11007_0_1	-0.18	5.46	12.04	0.00146908	0.0916142	NA	NA	NA	NA	NA
dd_Smed_v4_46844_0_1	-2.09	-1.7	12.02	0.00148076	0.0921262	NA	NA	NA	NA	NA
dd_Smed_v4_98169_0_1	-1.35	-2.24	3.22	0.0818831	0.579761	NA	NA	NA	NA	NA
dd_Smed_v4_11860_0_1	0.23	4.17	11.97	0.00150729	0.0933394	tripartite motif containing 13 (TRIM13)	uc001vdp.1	7e-07	Human	NA
dd_Smed_v4_40899_0_1	-1.02	-0.34	11.92	0.00154073	0.0949054	NA	NA	NA	NA	NA
dd_Smed_v4_19634_0_1	1.94	-1.45	11.91	0.00154646	0.0949054	NA	NA	NA	NA	NA
dd_Smed_v4_39015_0_1	1.21	-0.53	11.91	0.00154687	0.0949054	notch 2 (NOTCH2)	uc021osy.1	2e-26	Human	NA
dd_Smed_v4_35953_0_1	0.7	-0.83	3.22	0.0820035	0.579814	NA	NA	NA	NA	NA
dd_Smed_v4_10001_0_1	-0.24	2	3.22	0.0820182	0.579814	serine/threonine kinase 19 (STK19)	uc011joz.1	3e-29	Human	NA
dd_Smed_v4_14922_0_1	-0.19	2.79	3.22	0.0820199	0.579814	GTF2I repeat domain containing 2 (GTF2IRD2)	uc010lbt.1	5e-13	Human	NA
dd_Smed_v4_8843_0_1	-0.74	0.53	11.83	0.00159329	0.0965224	X-linked inhibitor of apoptosis (XIAP)	uc004etx.3	7e-09	Human	NA
dd_Smed_v4_21391_0_1	1.05	-0.25	11.83	0.00159404	0.0965224	NA	NA	NA	NA	NA
dd_Smed_v4_62024_0_1	-0.61	-0.64	3.21	0.0822101	0.580695	NA	NA	NA	NA	NA
dd_Smed_v4_14882_0_1	-0.36	2.89	11.78	0.00162574	0.098158	NA	NA	NA	NA	NA
dd_Smed_v4_42786_0_1	1.05	-1.81	3.21	0.0823483	0.581302	epidermal growth factor Smed-egf-5	KU850492.1	7.46e-179	Smed	NA
dd_Smed_v4_12653_0_1	0.16	3.48	3.21	0.0823617	0.581302	glutamate decarboxylase 1 (brain, 67kDa) (GAD1)GAD67	uc002ugi.3	0	Human	NA
dd_Smed_v4_3224_0_1	-0.2	5.15	11.72	0.00166309	0.0997329	phenylalanyl-tRNA synthetase, alpha subunit (FARSA)	uc002mvs.2	0	Human	NA
dd_Smed_v4_2717_0_1	-0.18	5.27	11.71	0.00167524	0.10023	crystallin, zeta (quinone reductase) (CRYZ)	uc001dgj.3	3e-92	Human	NA
dd_Smed_v4_1495_0_1	0.18	5.43	11.7	0.00167893	0.10023	thiopurine S-methyltransferase (TPMT)	uc003ncm.3	2e-26	Human	NA
dd_Smed_v4_11794_1_1	-0.2	5.21	11.69	0.00168767	0.100396	NA	NA	NA	NA	NA
dd_Smed_v4_17858_0_1	-0.49	-0.01	3.2	0.0826104	0.582132	NA	NA	NA	NA	NA
dd_Smed_v4_12631_0_1	-0.35	2.8	11.67	0.00169683	0.100396	NA	NA	NA	NA	NA
dd_Smed_v4_29592_0_1	-0.74	-1.14	3.2	0.0826912	0.582418	NA	uc010smp.1	1e-12	Human	NA
dd_Smed_v4_15298_0_1	-0.53	-0.25	3.2	0.0826952	0.582418	NA	NA	NA	NA	NA
dd_Smed_v4_13164_0_1	-0.31	3.18	11.62	0.00173211	0.101721	24-dehydrocholesterol reductase (DHCR24)	uc001cyc.1	0	Human	NA
dd_Smed_v4_18852_0_1	-0.87	0.18	11.62	0.00173454	0.101721	NA	NA	NA	NA	NA
dd_Smed_v4_53394_0_1	-1.22	-2.14	3.2	0.0828019	0.582646	NA	NA	NA	NA	NA
dd_Smed_v4_15204_0_1	0.18	1.99	1.74	0.196462	0.733756	heat shock 70kDa protein 8 (HSPA8)	uc009zbc.3	2e-124	Human	NA
dd_Smed_v4_8006_0_1	0.14	3.87	3.2	0.0828372	0.582646	NA	NA	NA	NA	NA
dd_Smed_v4_39042_0_1	0.43	0.4	3.19	0.083047	0.58339	guanylate cyclase 2F, retinal (GUCY2F)	uc022cch.1	2e-56	Human	NA
dd_Smed_v4_14819_0_1	-0.28	1.6	3.19	0.0830901	0.58339	NA	uc003eaz.3	3e-38	Human	NA
dd_Smed_v4_19437_0_1	0.66	-0.7	3.19	0.0831068	0.58339	NA	NA	NA	NA	NA
dd_Smed_v4_38250_0_1	0.81	0.47	11.52	0.00180426	0.1042	NA	NA	NA	NA	NA
dd_Smed_v4_6264_0_1	-0.09	4.31	1.74	0.196704	0.734004	NA	NA	NA	NA	NA
dd_Smed_v4_18636_0_1	-0.2	2.65	3.19	0.083178	0.58339	NA	NA	NA	NA	NA
dd_Smed_v4_1360_0_1	0.22	6.6	11.46	0.00184447	0.105832	NA	NA	NA	NA	NA
dd_Smed_v4_38449_0_1	-0.9	-1.54	3.19	0.0832003	0.58339	GCR075 (gcr075)	KX018882.1	0	Smed	NA
dd_Smed_v4_11511_0_1	-0.54	1.51	11.43	0.00186563	0.106586	NA	NA	NA	NA	NA
dd_Smed_v4_25237_0_1	0.41	2.37	11.43	0.00186983	0.106596	tigger transposable element derived 6 (TIGD6)	uc021yft.1	5e-18	Human	NA
dd_Smed_v4_10742_0_1	-0.16	6.15	11.42	0.00187584	0.10671	SET domain containing 2 (SETD2)	uc003cqs.3	1e-55	Human	NA
dd_Smed_v4_78321_0_1	-1.8	-3.01	1.73	0.197027	0.734466	VAMP (vesicle-associated membrane protein)-associated protein A, 33kDa (VAPA)	uc002kok.3	4e-10	Human	NA
dd_Smed_v4_17078_0_1	-0.32	3.13	11.4	0.00189514	0.107348	NA	NA	NA	NA	NA
dd_Smed_v4_30887_0_1	0.78	0.39	11.38	0.00191018	0.107744	synaptotagmin XV-like protein	KY847533.1	0	Smed	NA
dd_Smed_v4_49266_0_1	-0.65	-3.01	0.25	0.617934	0.952544	NA	NA	NA	NA	NA
dd_Smed_v4_61149_0_1	0.49	-0.79	1.73	0.197179	0.734519	phospholipase D2 (PLD2)	uc002fzc.3	1e-89	Human	NA
dd_Smed_v4_22533_0_1	0.11	2.67	0.98	0.328175	0.826873	NA	NA	NA	NA	NA
dd_Smed_v4_16213_0_1	0.17	1.52	0.98	0.32825	0.826873	NA	NA	NA	NA	NA
dd_Smed_v4_3466_0_1	-0.17	6.21	11.35	0.0019273	0.107744	NA	uc002ilt.1	0	Human	NA
dd_Smed_v4_26171_0_1	-0.31	-1.03	0.55	0.465007	0.890739	NA	NA	NA	NA	NA
dd_Smed_v4_3460_0_1	-0.17	5.71	11.34	0.00193458	0.107744	DnaJ (Hsp40) homolog, subfamily B, member 11 (DNAJB11)	uc003fqi.3	3e-141	Human	NA
dd_Smed_v4_1629_0_1	-0.06	8.11	1.73	0.197357	0.734519	NA	NA	NA	NA	NA
dd_Smed_v4_8232_0_1	0.12	3.32	1.73	0.197358	0.734519	NA	uc002xfe.1	2e-43	Human	NA
dd_Smed_v4_46805_0_1	-0.7	-0.94	3.18	0.0835124	0.58339	NA	NA	NA	NA	NA
dd_Smed_v4_7043_0_1	-0.11	4.94	3.18	0.083514	0.58339	nuclear factor related to kappaB binding protein (NFRKB)	uc001qfg.3	1e-40	Human	NA
dd_Smed_v4_7942_0_1	-0.26	4.06	11.22	0.0020332	0.112062	NA	NA	NA	NA	NA
dd_Smed_v4_7582_0_1	-0.13	3.94	3.18	0.0836397	0.583842	DEAH (Asp-Glu-Ala-His) box polypeptide 35 (DHX35)	uc002xjh.3	4e-158	Human	NA
dd_Smed_v4_10289_0_1	-0.29	3.46	11.19	0.00206103	0.112736	tRNA methyltransferase 1 homolog (S. cerevisiae) (TRMT1)	uc002mwl.3	1e-136	Human	NA
dd_Smed_v4_3815_0_1	0.15	3.53	3.18	0.0836666	0.583842	X1.C.A4.1	KF730696.1	6.29e-155	Smed	NA
dd_Smed_v4_2267_0_1	-0.15	6.97	11.18	0.00206241	0.112736	eukaryotic translation initiation factor 5 (EIF5)	uc001ymu.3	7e-71	Human	NA
dd_Smed_v4_39618_0_1	-0.58	-1.21	1.73	0.197685	0.734735	actin, beta (ACTB)	uc003sot.4	3e-10	Human	NA
dd_Smed_v4_60022_0_1	0.65	-0.62	3.18	0.0838008	0.584058	NA	NA	NA	NA	NA
dd_Smed_v4_33284_0_1	0.35	-0.04	1.73	0.197691	0.734735	NA	NA	NA	NA	NA
dd_Smed_v4_681_0_1	0.18	7.36	11.1	0.00213119	0.115545	peptidase inhibitor 16 (PI16)	uc003omz.1	9e-29	Human	NA
dd_Smed_v4_3430_0_1	-0.11	4.56	3.18	0.083869	0.584058	NA	NA	NA	NA	NA
dd_Smed_v4_91326_0_1	-4.72	-2.7	11.13	0.00221034	0.119349	NA	NA	NA	NA	NA
dd_Smed_v4_11346_0_1	-0.14	3.85	3.18	0.0838974	0.584058	NA	NA	NA	NA	NA
dd_Smed_v4_58904_0_1	1.27	-2.14	3.18	0.0839135	0.584058	NA	NA	NA	NA	NA
dd_Smed_v4_46873_0_1	0.35	0.09	1.73	0.19791	0.734928	NA	NA	NA	NA	NA
dd_Smed_v4_2862_0_1	-0.09	4.02	1.73	0.197956	0.734996	tetraspanin 31 (TSPAN31)	uc001spt.3	1e-19	Human	NA
dd_Smed_v4_70862_0_1	-1.22	-2.14	3.17	0.0839778	0.584058	NA	NA	NA	NA	NA
dd_Smed_v4_15124_0_1	-0.28	3.4	10.87	0.00233986	0.124613	SET domain and mariner transposase fusion gene (SETMAR)	uc011asp.2	1e-07	Human	NA
dd_Smed_v4_4110_0_1	0.24	2.31	3.17	0.0840053	0.584058	NA	NA	NA	NA	NA
dd_Smed_v4_22736_0_1	0.3	1.24	3.17	0.0840359	0.584118	NA	NA	NA	NA	NA
dd_Smed_v4_13228_0_1	-0.18	2.96	3.17	0.0840638	0.584148	NA	NA	NA	NA	NA
dd_Smed_v4_1850_0_1	-0.2	4.83	10.83	0.00237917	0.125906	NA	NA	NA	NA	NA
dd_Smed_v4_2839_0_1	0.1	5.15	3.17	0.0841447	0.584148	slc25a-25 (slc25a-25)	KT163643.1	0	Smed	NA
dd_Smed_v4_39186_0_1	-0.7	-0.94	3.17	0.0841476	0.584148	NA	NA	NA	NA	NA
dd_Smed_v4_2954_0_1	0.06	6.92	1.72	0.198405	0.73555	NA	uc001zvv.3	3e-124	Human	NA
dd_Smed_v4_8892_0_1	-0.29	3.27	10.8	0.00240746	0.126396	RWD domain containing 1 (RWDD1)	uc003pxd.3	1e-12	Human	NA
dd_Smed_v4_57600_0_1	1.05	-1.81	3.17	0.0842971	0.584709	NA	NA	NA	NA	NA
dd_Smed_v4_10232_0_1	0.07	4.02	0.98	0.329693	0.826873	dom-3 homolog Z (C. elegans) (DOM3Z)	uc011jor.1	1e-22	Human	NA
dd_Smed_v4_5500_0_1	-0.19	4.94	10.74	0.00247051	0.128942	eukaryotic translation initiation factor 3, subunit G (EIF3G)	uc002mnd.3	2e-57	Human	NA
dd_Smed_v4_40426_0_1	2.09	-1.7	10.73	0.00247585	0.128967	NA	NA	NA	NA	NA
dd_Smed_v4_54339_0_1	2.03	-1.74	10.68	0.00252563	0.131054	NA	NA	NA	NA	NA
dd_Smed_v4_43814_0_1	1.06	-0.47	10.68	0.00253331	0.131054	NA	NA	NA	NA	NA
dd_Smed_v4_39812_0_1	-1.28	-2.64	1.72	0.198651	0.735662	NA	NA	NA	NA	NA
dd_Smed_v4_94869_0_1	1.49	-2.7	1.72	0.198681	0.735662	NA	NA	NA	NA	NA
dd_Smed_v4_14510_0_1	0.27	0.69	1.72	0.198689	0.735662	RAB1A, member RAS oncogene family (RAB1A)	uc002sdm.3	1e-42	Human	NA
dd_Smed_v4_10306_0_1	-0.17	6.1	10.66	0.00254801	0.131183	golgin A4 (GOLGA4)	uc003cgv.3	9e-15	Human	NA
dd_Smed_v4_15177_0_1	-0.18	3.18	3.16	0.0848844	0.587041	NA	NA	NA	NA	NA
dd_Smed_v4_12976_0_1	0.33	3.2	10.64	0.00257096	0.131854	NA	NA	NA	NA	NA
dd_Smed_v4_12731_0_1	0.23	4.13	10.62	0.00259143	0.132647	chromobox homolog 6 (CBX6)	uc003awm.1	1e-08	Human	NA
dd_Smed_v4_26017_0_1	0.25	0.86	1.72	0.199096	0.736657	tripartite motif containing 71, E3 ubiquitin protein ligase (TRIM71)	uc003cff.3	2e-17	Human	NA
dd_Smed_v4_4647_0_1	-0.21	4.91	10.59	0.0026206	0.13342	PDX1 C-terminal inhibiting factor 1 (PCIF1)	uc002xqs.3	1e-10	Human	NA
dd_Smed_v4_12117_0_1	0.3	1.37	3.15	0.0851003	0.587494	NA	NA	NA	NA	NA
dd_Smed_v4_66336_0_1	-1.8	-3.01	1.71	0.199479	0.737764	NA	NA	NA	NA	NA
dd_Smed_v4_12281_0_1	0.49	1.62	10.58	0.00263176	0.13342	NA	NA	NA	NA	NA
dd_Smed_v4_4806_0_1	0.21	4.71	10.57	0.00264668	0.13342	acyl-CoA dehydrogenase, C-2 to C-3 short chain (ACADS)	uc001tza.4	2e-163	Human	NA
dd_Smed_v4_7782_0_1	-0.21	2.78	3.15	0.0851395	0.587494	immediate early response 3 interacting protein 1 (IER3IP1)	uc002lcu.3	3e-21	Human	NA
dd_Smed_v4_19886_0_1	0.17	2.27	1.71	0.199641	0.737953	glutamate receptor, ionotropic, N-methyl D-aspartate 2A (GRIN2A)	uc010uyn.2	8e-93	Human	NA
dd_Smed_v4_1446_0_1	0.23	4.23	10.56	0.00265676	0.13342	tissue factor pathway inhibitor (lipoprotein-associated coagulation inhibitor) (TFPI)	uc002uqb.2	2e-13	Human	NA
dd_Smed_v4_7622_0_1	-0.22	4.1	10.54	0.00267509	0.134088	tubulin, gamma complex associated protein 6 (TUBGCP6)	uc010har.1	3e-22	Human	NA
dd_Smed_v4_3315_0_1	-0.08	7.28	3.15	0.0853415	0.58842	NODAL modulator 2 (NOMO2)	uc002dff.3	1e-122	Human	NA
dd_Smed_v4_53200_0_1	-1.41	-1.19	10.49	0.00273419	0.136535	NA	NA	NA	NA	NA
dd_Smed_v4_3322_0_1	0.1	5.3	3.14	0.0854597	0.588929	TGF-beta activated kinase 1/MAP3K7 binding protein 1 (TAB1)beta	uc003axu.1	7e-15	Human	NA
dd_Smed_v4_9996_0_1	-0.13	4.15	3.14	0.0854867	0.588963	excision repair cross-complementing rodent repair deficiency, complementation group 3 (ERCC3)	uc002toh.1	0	Human	NA
dd_Smed_v4_23252_0_1	-0.22	2.23	3.14	0.0856402	0.589739	NA	NA	NA	NA	NA
dd_Smed_v4_9549_0_1	-0.11	4.42	3.14	0.0856438	0.589739	zinc finger protein 608 (ZNF608)	uc003ktt.1	6e-24	Human	NA
dd_Smed_v4_60955_0_1	1.89	-1.64	10.43	0.00279757	0.138399	NA	NA	NA	NA	NA
dd_Smed_v4_3983_0_1	-0.41	2.24	10.41	0.00282916	0.139702	methionine sulfoxide reductase A (MSRA)	uc003wsx.3	6e-77	Human	NA
dd_Smed_v4_11995_0_1	0.09	5.25	3.14	0.0858358	0.590602	MAP/microtubule affinity-regulating kinase 3 (MARK3)	uc001yna.4	4e-108	Human	NA
dd_Smed_v4_46244_0_1	-1.62	-2.51	3.13	0.0858644	0.590646	NA	NA	NA	NA	NA
dd_Smed_v4_98774_0_1	-1.27	-2.64	1.71	0.200271	0.738622	NA	NA	NA	NA	NA
dd_Smed_v4_14648_0_1	0.64	1.14	10.37	0.00287316	0.140827	NA	NA	NA	NA	NA
dd_Smed_v4_58818_0_1	-0.67	-1.42	1.71	0.200302	0.738622	NA	NA	NA	NA	NA
dd_Smed_v4_53264_0_1	-0.54	-1.48	0.97	0.330846	0.826873	NA	NA	NA	NA	NA
dd_Smed_v4_18579_0_1	0.46	1.83	10.34	0.00290834	0.141767	NA	NA	NA	NA	NA
dd_Smed_v4_11566_0_1	-0.15	2.35	1.71	0.200378	0.738622	NA	uc002gll.3	5e-16	Human	NA
dd_Smed_v4_25367_0_1	-0.39	0.46	3.13	0.0861243	0.59128	NA	NA	NA	NA	NA
dd_Smed_v4_9463_0_1	-0.15	6.21	10.32	0.002925	0.141799	AT rich interactive domain 2 (ARID, RFX-like) (ARID2)	uc001ros.1	6e-48	Human	NA
dd_Smed_v4_17117_0_1	-0.3	1.23	3.13	0.086157	0.59128	NA	NA	NA	NA	NA
dd_Smed_v4_8413_0_1	-0.21	4.22	10.31	0.00294682	0.142103	glucosaminyl (N-acetyl) transferase 2, I-branching enzyme (I blood group) (GCNT2)	uc003mzd.3	2e-38	Human	NA
dd_Smed_v4_30893_0_1	0.44	-0.52	1.71	0.200606	0.739052	NA	NA	NA	NA	NA
dd_Smed_v4_22077_0_1	0.3	1.19	3.13	0.0862293	0.591319	NA	NA	NA	NA	NA
dd_Smed_v4_67000_0_1	-3.3	-2.45	10.28	0.00297718	0.143023	NA	NA	NA	NA	NA
dd_Smed_v4_18592_0_1	0.2	2.57	3.13	0.0863149	0.5916	NA	NA	NA	NA	NA
dd_Smed_v4_27043_0_1	0.55	1.23	10.26	0.00300313	0.14375	NA	NA	NA	NA	NA
dd_Smed_v4_68852_0_1	-1.62	-2.51	3.12	0.0864053	0.591914	major facilitator superfamily domain containing 2A (MFSD2A)	uc001ceu.3	9e-09	Human	NA
dd_Smed_v4_55215_0_1	-0.54	-1.07	1.7	0.200977	0.73964	NA	NA	NA	NA	NA
dd_Smed_v4_23163_0_1	-0.37	-0.21	1.7	0.201028	0.73964	NA	NA	NA	NA	NA
dd_Smed_v4_5853_0_1	-0.22	4.22	10.24	0.0030266	0.143837	Smed03434_V2 cAMP responsive element binding protein-1	JX010598.1	0	Smed	NA
dd_Smed_v4_23573_0_1	-0.49	-0.13	3.12	0.0865978	0.592621	NA	NA	NA	NA	NA
dd_Smed_v4_7276_0_1	-0.16	3.16	3.12	0.086652	0.59284	ARV1 homolog (S. cerevisiae) (ARV1)	uc001huh.3	9e-19	Human	NA
dd_Smed_v4_7951_0_1	-0.15	3.4	3.12	0.0866761	0.592852	NA	NA	NA	NA	NA
dd_Smed_v4_21560_0_1	-0.41	2.08	10.21	0.00307163	0.144891	NA	NA	NA	NA	NA
dd_Smed_v4_16045_0_1	-0.3	1.17	3.11	0.086887	0.593683	NA	NA	NA	NA	NA
dd_Smed_v4_3759_0_1	0.15	8.09	10.19	0.0030907	0.145323	hypothetical protein Smed-FAM115A-like protein	KY348653.1	0	Smed	NA
dd_Smed_v4_15325_0_1	-0.22	4.33	10.14	0.00315975	0.148223	NA	NA	NA	NA	NA
dd_Smed_v4_20776_0_1	1.28	-0.93	10.13	0.00317037	0.148223	NA	NA	NA	NA	NA
dd_Smed_v4_6582_0_1	-0.35	2.89	10.13	0.00317124	0.148223	eukaryotic translation initiation factor 2, subunit 1 alpha, 35kDa (EIF2S1)	uc001xjg.3	6e-98	Human	NA
dd_Smed_v4_85792_0_1	-1.8	-3.01	1.7	0.201379	0.740051	plasminogen (PLG)	uc003qtm.4	7e-07	Human	NA
dd_Smed_v4_53974_0_1	-0.15	-1.7	0.09	0.771699	0.989511	actin, beta (ACTB)	uc003sot.4	1e-19	Human	NA
dd_Smed_v4_12340_0_1	-0.16	3.1	3.11	0.0871526	0.593939	non imprinted in Prader-Willi/Angelman syndrome 2 (NIPA2)	uc001yuz.3	4e-91	Human	NA
dd_Smed_v4_17208_0_1	0.37	2.53	10.11	0.00319601	0.148436	slc24a-6 (slc24a-6)	KT163616.1	0	Smed	NA
dd_Smed_v4_37862_0_1	-2.74	-2.29	10.1	0.00321376	0.148999	NA	NA	NA	NA	NA
dd_Smed_v4_26600_0_1	0.2	1.67	1.7	0.201549	0.740166	NA	NA	NA	NA	NA
dd_Smed_v4_102047_0_1	0.53	-2.77	0.25	0.622225	0.95328	NA	NA	NA	NA	NA
dd_Smed_v4_17259_1_1	-0.14	2.72	1.7	0.201674	0.74042	NA	NA	NA	NA	NA
dd_Smed_v4_20760_0_1	0.25	0.95	1.7	0.201738	0.740552	NA	NA	NA	NA	NA
dd_Smed_v4_1418_0_1	0.18	3.05	3.11	0.0872151	0.593939	NA	uc002fgy.1	3e-13	Human	NA
dd_Smed_v4_14049_0_1	0.6	-0.44	3.11	0.0872554	0.594061	NA	NA	NA	NA	NA
dd_Smed_v4_6215_0_1	-0.27	3.51	10.06	0.00325988	0.149196	NA	NA	NA	NA	NA
dd_Smed_v4_6081_0_1	0.03	6.05	0.54	0.469036	0.891587	p21 protein (Cdc42/Rac)-activated kinase 1 (PAK1)	uc010rsn.2	1e-13	Human	NA
dd_Smed_v4_10523_0_1	-0.19	4.98	10.04	0.00328495	0.149688	golgin A1 (GOLGA1)	uc004bpc.3	5e-14	Human	NA
dd_Smed_v4_76717_0_1	-1.8	-3.01	1.69	0.201956	0.740736	kinesin light chain 1 (KLC1)	uc010tyd.1	9e-08	Human	NA
dd_Smed_v4_1348_0_1	0.32	3.25	10.03	0.00330247	0.149888	NA	NA	NA	NA	NA
dd_Smed_v4_54925_0_1	-0.49	0.04	3.1	0.0876284	0.595685	jerky homolog-like (mouse) (JRKL)	uc001pfy.2	6e-08	Human	NA
dd_Smed_v4_14787_0_1	0.34	2.82	10.02	0.00331966	0.150239	NA	NA	NA	NA	NA
dd_Smed_v4_44318_0_1	1.6	-2.39	3.1	0.0876746	0.595694	NA	NA	NA	NA	NA
dd_Smed_v4_9856_0_1	-0.52	1.39	10	0.00334698	0.150806	NA	NA	NA	NA	NA
dd_Smed_v4_7975_0_1	-0.16	5.59	10	0.00334923	0.150806	NA	uc003gpp.3	4e-81	Human	NA
dd_Smed_v4_37803_0_1	0.72	0.4	9.97	0.00338642	0.152223	NA	NA	NA	NA	NA
dd_Smed_v4_14548_0_1	0.17	2.17	1.69	0.202326	0.741278	NA	NA	NA	NA	NA
dd_Smed_v4_9512_0_1	-0.39	2.29	9.91	0.00346729	0.155077	ring finger protein 25 (RNF25)	uc002vit.3	2e-12	Human	NA
dd_Smed_v4_57219_0_1	1.83	-2.57	3.09	0.0879922	0.596779	NA	NA	NA	NA	NA
dd_Smed_v4_2591_0_1	0.15	6.72	9.9	0.00348753	0.155077	NA	uc001ipm.3	1e-21	Human	NA
dd_Smed_v4_10226_0_1	-0.29	3.21	9.9	0.00348933	0.155077	NA	NA	NA	NA	NA
dd_Smed_v4_18067_0_1	-0.46	-0.79	1.69	0.202554	0.741419	NA	NA	NA	NA	NA
dd_Smed_v4_60075_0_1	1.05	-1.81	3.09	0.0881998	0.597582	SET domain and mariner transposase fusion gene (SETMAR)	uc011asr.2	2e-12	Human	NA
dd_Smed_v4_49630_0_1	-1.57	-2.77	1.69	0.202647	0.741633	NA	NA	NA	NA	NA
dd_Smed_v4_69232_0_1	-1.36	-2.24	3.08	0.0884064	0.598676	NA	NA	NA	NA	NA
dd_Smed_v4_43952_0_1	-1.8	-3.01	1.69	0.202878	0.742025	NA	NA	NA	NA	NA
dd_Smed_v4_6210_0_1	-0.29	3.18	9.86	0.00354205	0.156309	NA	NA	NA	NA	NA
dd_Smed_v4_17609_0_1	-0.31	1.15	3.08	0.0886497	0.599394	NA	NA	NA	NA	NA
dd_Smed_v4_1006_0_1	-0.14	8.07	9.85	0.00355922	0.156472	ATPase, Ca++ transporting, cardiac muscle, slow twitch 2 (ATP2A2)a	uc001tql.4	0	Human	NA
dd_Smed_v4_14268_0_1	0.15	1.7	0.96	0.333444	0.826873	NA	NA	NA	NA	NA
dd_Smed_v4_2506_0_1	-0.2	5.17	9.83	0.00358398	0.157116	NA	NA	NA	NA	NA
dd_Smed_v4_21586_0_1	-0.35	2.69	9.8	0.00364022	0.159016	NA	NA	NA	NA	NA
dd_Smed_v4_76762_0_1	-1.06	-1.74	3.08	0.0887307	0.599496	NA	NA	NA	NA	NA
dd_Smed_v4_20589_0_1	0.87	-0.06	9.79	0.0036513	0.159016	NA	NA	NA	NA	NA
dd_Smed_v4_42288_0_1	-1	-1.67	3.07	0.0889101	0.600122	NA	NA	NA	NA	NA
dd_Smed_v4_5748_0_1	-0.23	4.03	9.79	0.00365725	0.159016	NA	NA	NA	NA	NA
dd_Smed_v4_54774_0_1	1	-0.41	9.78	0.00367269	0.159426	NA	NA	NA	NA	NA
dd_Smed_v4_25136_0_1	1.13	-0.69	9.77	0.00368917	0.15988	NA	NA	NA	NA	NA
dd_Smed_v4_72850_0_1	-0.43	-1.07	0.96	0.333622	0.826873	NA	NA	NA	NA	NA
dd_Smed_v4_6595_0_1	-0.25	3.6	9.73	0.00374075	0.161588	NA	NA	NA	NA	NA
dd_Smed_v4_52076_0_1	2.44	-1.97	9.71	0.0037709	0.162182	NA	NA	NA	NA	NA
dd_Smed_v4_41965_0_1	-0.51	-0.99	1.68	0.203858	0.743879	hedgehog-like protein	GQ337474.1	0	Smed	NA
dd_Smed_v4_13739_0_1	-0.13	2.81	1.68	0.203877	0.743879	transmembrane protein 68 (TMEM68)	uc003xsg.1	3e-64	Human	NA
dd_Smed_v4_19883_0_1	0.26	1.53	3.07	0.0891947	0.600753	NA	NA	NA	NA	NA
dd_Smed_v4_1811_0_1	-0.18	5.44	9.69	0.00380446	0.163015	DnaJ (Hsp40) homolog, subfamily C, member 7 (DNAJC7)	uc002hyo.3	8e-103	Human	NA
dd_Smed_v4_22457_1_1	0.51	-0.27	3.07	0.0892609	0.600753	NA	NA	NA	NA	NA
dd_Smed_v4_11933_0_1	0.22	2.24	3.06	0.0892672	0.600753	poly (ADP-ribose) polymerase family, member 16 (PARP16)	uc002aoo.3	4e-09	Human	NA
dd_Smed_v4_19076_0_1	-0.36	2.53	9.66	0.00385537	0.164401	NA	NA	NA	NA	NA
dd_Smed_v4_40364_0_1	-0.88	-0.06	9.66	0.00386177	0.16441	actin, beta (ACTB)	uc003sot.4	6e-22	Human	NA
dd_Smed_v4_16238_0_1	0.3	1.21	3.06	0.0895114	0.601887	NA	NA	NA	NA	NA
dd_Smed_v4_56332_0_1	1.05	-1.81	3.06	0.089515	0.601887	NA	NA	NA	NA	NA
dd_Smed_v4_41280_0_1	-0.59	-0.69	3.06	0.0895632	0.602059	NA	NA	NA	NA	NA
dd_Smed_v4_15274_0_1	0.12	3.37	1.68	0.20424	0.744103	eukaryotic translation initiation factor 4A3 (EIF4A3)	uc002jxs.3	6e-15	Human	NA
dd_Smed_v4_9115_0_1	-0.1	5.35	3.06	0.0897245	0.602828	vacuolar protein sorting 8 homolog (S. cerevisiae) (VPS8)	uc003fpb.1	1e-151	Human	NA
dd_Smed_v4_27304_0_1	0.81	-1.93	1.68	0.204284	0.744103	NA	NA	NA	NA	NA
dd_Smed_v4_8891_0_1	0.12	3.09	1.68	0.20433	0.744103	cardiolipin synthase 1 (CRLS1)	uc010gbr.3	9e-40	Human	NA
dd_Smed_v4_3769_0_1	-0.11	4.68	3.05	0.0898165	0.602828	NA	uc001dgy.1	3e-118	Human	NA
dd_Smed_v4_53588_0_1	-0.82	-1.42	3.05	0.0898451	0.602828	NA	NA	NA	NA	NA
dd_Smed_v4_52522_0_1	-0.55	-1.12	1.67	0.204734	0.74504	GCR007 (gcr007)	KX018828.1	0	Smed	NA
dd_Smed_v4_23879_0_1	0.45	1.88	9.55	0.00403811	0.168751	NA	NA	NA	NA	NA
dd_Smed_v4_15217_0_1	0.29	3.1	9.55	0.00404199	0.168751	potassium voltage-gated channel, Shaw-related subfamily, member 1 (KCNC1)B	uc001mnk.4	3e-55	Human	NA
dd_Smed_v4_7505_0_1	0.57	1	9.54	0.00404632	0.168751	NA	NA	NA	NA	NA
dd_Smed_v4_1557_0_1	-0.18	5.39	9.54	0.00405905	0.169017	proteasome (prosome, macropain) subunit, alpha type, 3 (PSMA3)	uc001xdj.2	1e-109	Human	NA
dd_Smed_v4_11351_0_1	0.19	4.61	9.52	0.00408943	0.169925	Rap guanine nucleotide exchange factor (GEF) 1 (RAPGEF1)	uc022bos.1	5e-26	Human	NA
dd_Smed_v4_25800_0_1	-1.8	-3.01	1.67	0.204936	0.74504	Fas apoptotic inhibitory molecule 2 (FAIM2)	uc001rvi.2	1e-12	Human	NA
dd_Smed_v4_6965_0_1	-0.23	2	3.05	0.0900997	0.603058	NA	NA	NA	NA	NA
dd_Smed_v4_41600_0_1	0.68	-1.01	3.05	0.0901326	0.603058	NA	NA	NA	NA	NA
dd_Smed_v4_7154_0_1	-0.12	4.02	3.05	0.0901399	0.603058	OTU domain containing 3 (OTUD3)	uc001bcs.4	3e-42	Human	NA
dd_Smed_v4_31004_0_1	0.47	-0.85	1.67	0.205029	0.74504	NA	NA	NA	NA	NA
dd_Smed_v4_27282_0_1	-0.26	1.69	3.05	0.0901537	0.603058	NA	uc002vsy.1	2e-19	Human	NA
dd_Smed_v4_3674_1_1	-0.19	4.61	9.47	0.00418458	0.172086	NA	NA	NA	NA	NA
dd_Smed_v4_9001_0_1	0.12	3.31	1.67	0.205089	0.74504	cytidine monophosphate (UMP-CMP) kinase 1, cytosolic (CMPK1)	uc001cri.3	6e-12	Human	NA
dd_Smed_v4_16838_0_1	0.3	0.36	1.67	0.205111	0.74504	solute carrier family 47, member 2 (SLC47A2)	uc002gwg.4	6e-16	Human	NA
dd_Smed_v4_11525_0_1	-0.12	4.02	3.05	0.0902398	0.603249	slc38a-3 (slc38a-3)	KT163712.1	0	Smed	NA
dd_Smed_v4_34305_0_1	-0.72	0.45	9.43	0.00425421	0.173244	family with sequence similarity 200, member B (FAM200B)	uc021xmj.1	5e-16	Human	NA
dd_Smed_v4_447_0_1	-0.36	3.76	9.43	0.00425511	0.173244	NA	NA	NA	NA	NA
dd_Smed_v4_11836_0_1	-0.56	1.12	9.42	0.00426068	0.173244	NA	NA	NA	NA	NA
dd_Smed_v4_17632_0_1	-0.64	0.66	9.42	0.00426238	0.173244	NA	NA	NA	NA	NA
dd_Smed_v4_11151_0_1	0.36	0.83	3.04	0.0904158	0.603623	NA	NA	NA	NA	NA
dd_Smed_v4_10153_0_1	0.45	1.71	9.41	0.00428385	0.173748	NA	NA	NA	NA	NA
dd_Smed_v4_6145_0_1	0.11	4.59	3.04	0.0905149	0.603623	NA	NA	NA	NA	NA
dd_Smed_v4_37924_0_1	0.45	0.26	3.04	0.0905222	0.603623	purinergic receptor P2X, ligand-gated ion channel, 5 (P2RX5)	uc002fwi.3	2e-72	Human	NA
dd_Smed_v4_51857_0_1	0.83	-1.42	3.04	0.0905431	0.603623	NA	NA	NA	NA	NA
dd_Smed_v4_6873_0_1	-0.15	5.72	9.38	0.00434687	0.174982	valyl-tRNA synthetase (VARS)	uc011jng.1	0	Human	NA
dd_Smed_v4_4978_0_1	0.1	4	1.67	0.205628	0.745797	cyclinC-like protein	FJ588622.1	1.86e-108	Smed	NA
dd_Smed_v4_23394_0_1	0.38	0.47	3.04	0.090674	0.603883	NA	NA	NA	NA	NA
dd_Smed_v4_85621_0_1	-1.8	-3.01	1.67	0.20572	0.74585	NA	NA	NA	NA	NA
dd_Smed_v4_6738_0_1	0.18	5.26	9.36	0.00438142	0.175561	alanine-glyoxylate aminotransferase 2-like 1 (AGXT2L1)	uc003hzc.3	1e-179	Human	NA
dd_Smed_v4_53036_0_1	-1.22	-2.14	3.04	0.0907063	0.603883	NA	NA	NA	NA	NA
dd_Smed_v4_21549_0_1	0.55	1.2	9.33	0.00442385	0.176196	G protein-coupled receptor 139 (GPR139)	uc010vaw.1	1e-09	Human	NA
dd_Smed_v4_314_0_1	0.12	5.35	3.03	0.0908596	0.604472	NA	NA	NA	NA	NA
dd_Smed_v4_35411_0_1	-0.43	0.25	3.03	0.0908789	0.604472	NA	NA	NA	NA	NA
dd_Smed_v4_8088_0_1	-0.09	5.88	3.03	0.0909244	0.604472	AT rich interactive domain 2 (ARID, RFX-like) (ARID2)	uc001ror.3	2e-47	Human	NA
dd_Smed_v4_3941_0_1	-0.08	7.53	3.03	0.0909347	0.604472	prolyl 4-hydroxylase, beta polypeptide (P4HB)	uc002kbn.1	1e-78	Human	NA
dd_Smed_v4_10246_0_1	0.1	5.07	3.03	0.090958	0.604472	RAB11 family interacting protein 4 (class II) (RAB11FIP4)	uc002hgo.2	2e-18	Human	NA
dd_Smed_v4_44724_0_1	0.88	-1.31	3.03	0.0909583	0.604472	NA	NA	NA	NA	NA
dd_Smed_v4_13110_0_1	0.19	4.53	9.31	0.00446631	0.176196	SET domain and mariner transposase fusion gene (SETMAR)	uc010hbx.3	2e-08	Human	NA
dd_Smed_v4_12338_0_1	-0.3	3.04	9.31	0.00447317	0.176196	NA	NA	NA	NA	NA
dd_Smed_v4_11118_0_1	-0.08	4.86	1.66	0.206139	0.745979	zinc finger protein 281 (ZNF281)	uc001gvg.1	3e-08	Human	NA
dd_Smed_v4_14182_0_1	0.26	0.69	1.66	0.206143	0.745979	NA	NA	NA	NA	NA
dd_Smed_v4_35962_0_1	0.66	-0.91	3.03	0.0911145	0.604472	actin, beta-like 2 (ACTBL2)	uc003jrm.3	4e-11	Human	NA
dd_Smed_v4_102193_0_1	3.1	-3.19	3.04	0.0912646	0.604472	NA	NA	NA	NA	NA
dd_Smed_v4_5412_0_1	-0.23	3.84	9.29	0.0045013	0.176317	NA	NA	NA	NA	NA
dd_Smed_v4_238_0_1	0.35	3.62	9.29	0.00450649	0.176317	NA	NA	NA	NA	NA
dd_Smed_v4_66134_0_1	3.1	-3.19	3.04	0.0912646	0.604472	C3H-zinc finger-containing protein 1	BK007101.1	8.55e-167	Smed	NA
dd_Smed_v4_69589_0_1	3.1	-3.19	3.04	0.0912646	0.604472	NA	NA	NA	NA	NA
dd_Smed_v4_6943_0_1	-0.23	4.18	9.26	0.0045695	0.177945	2E03 WD repeat-containing protein 36	KJ573354.1	0	Smed	NA
dd_Smed_v4_76653_0_1	3.1	-3.19	3.04	0.0912646	0.604472	G protein-coupled receptor kinase 5 (GRK5)	uc010qta.1	3e-15	Human	NA
dd_Smed_v4_6332_0_1	-0.16	5.2	9.25	0.00458191	0.177958	alpha thalassemia/mental retardation syndrome X-linked (ATRX)	uc004ecr.2	2e-31	Human	NA
dd_Smed_v4_99919_0_1	3.1	-3.19	3.04	0.0912646	0.604472	NA	NA	NA	NA	NA
dd_Smed_v4_14173_0_1	0.14	3.78	3.02	0.0913189	0.604681	slc5a-3 (slc5a-3)	KT163468.1	0	Smed	NA
dd_Smed_v4_10472_0_1	-0.08	4.47	1.66	0.206475	0.746002	NA	uc002uhf.1	9e-132	Human	NA
dd_Smed_v4_6796_0_1	-0.13	4.21	3.02	0.0915132	0.605386	NA	uc003ejx.3	3e-43	Human	NA
dd_Smed_v4_16161_0_1	0.74	-1.17	3.02	0.0915245	0.605386	NA	NA	NA	NA	NA
dd_Smed_v4_58918_0_1	-1.82	-1.7	9.19	0.00470815	0.18105	NA	NA	NA	NA	NA
dd_Smed_v4_78765_0_1	-0.69	-2.64	0.52	0.474523	0.894944	NA	NA	NA	NA	NA
dd_Smed_v4_103320_0_1	2.29	-2.77	3.02	0.0915748	0.605386	NA	NA	NA	NA	NA
dd_Smed_v4_5188_0_1	-0.06	6.13	1.66	0.206653	0.746049	Rho GTPase activating protein 39 (ARHGAP39)	uc003zds.1	6e-33	Human	NA
dd_Smed_v4_28163_0_1	0.36	-0.03	1.66	0.206657	0.746049	NA	NA	NA	NA	NA
dd_Smed_v4_8304_0_1	-0.44	1.86	9.15	0.00477474	0.182512	mitogen-activated protein kinase kinase kinase kinase 5 (MAP4K5)	uc001wyb.3	2e-12	Human	NA
dd_Smed_v4_30291_0_1	-0.72	0.3	9.14	0.00479608	0.183064	NA	NA	NA	NA	NA
dd_Smed_v4_10675_0_1	0.27	3.26	9.13	0.00481603	0.183562	NA	uc010fyv.3	1e-120	Human	NA
dd_Smed_v4_40621_0_1	-1.65	-1.54	9.13	0.00483077	0.18386	NA	NA	NA	NA	NA
dd_Smed_v4_39986_0_1	1.1	-0.65	9.1	0.00488308	0.185391	NA	NA	NA	NA	NA
dd_Smed_v4_3506_0_1	-0.26	5.6	9.1	0.00488993	0.185391	protein disulfide isomerase family A, member 5 (PDIA5)	uc003egc.2	3e-65	Human	NA
dd_Smed_v4_34538_0_1	0.53	0	3.01	0.0919902	0.606688	NA	NA	NA	NA	NA
dd_Smed_v4_17049_0_1	-0.67	0.68	9.09	0.00490877	0.185391	NA	NA	NA	NA	NA
dd_Smed_v4_10095_0_1	-0.22	4.06	9.09	0.0049142	0.185391	phosphatidylinositol glycan anchor biosynthesis, class G (PIGG)	uc003gaj.4	8e-57	Human	NA
dd_Smed_v4_9594_0_1	-0.11	4.54	3.01	0.0920388	0.606726	NA	NA	NA	NA	NA
dd_Smed_v4_44970_0_1	-1.27	-2.64	1.66	0.207108	0.746644	NA	NA	NA	NA	NA
dd_Smed_v4_10235_0_1	-0.12	4.14	3.01	0.0921332	0.607046	tubulin folding cofactor E (TBCE)	uc001hxa.1	2e-78	Human	NA
dd_Smed_v4_35165_0_1	0.36	-0.91	0.95	0.337802	0.826873	UDP-glucose pyrophosphorylase 2 (UGP2)	uc002scm.3	7e-11	Human	NA
dd_Smed_v4_17357_0_1	-0.61	0.72	9.06	0.004966	0.186162	NA	NA	NA	NA	NA
dd_Smed_v4_8432_0_1	-0.09	5.85	1.65	0.207356	0.746896	hypothetical protein 8432	KY348690.1	0	Smed	NA
dd_Smed_v4_12297_1_1	-3.18	-2.51	9.06	0.00497535	0.186162	NA	NA	NA	NA	NA
dd_Smed_v4_8762_0_1	-0.17	5.71	9.05	0.00499147	0.186249	zinc finger, NFX1-type containing 1 (ZNFX1)	uc002xui.3	1e-12	Human	NA
dd_Smed_v4_17097_1_1	-3.24	-3.19	3.02	0.0923742	0.607729	NA	NA	NA	NA	NA
dd_Smed_v4_18610_1_1	0.12	1.33	0.52	0.475717	0.895691	NA	NA	NA	NA	NA
dd_Smed_v4_20353_0_1	0.46	1.73	9.04	0.00500572	0.186249	slc32a-1 (slc32a-1)	KT163684.1	0	Smed	NA
dd_Smed_v4_4043_0_1	-0.09	5.51	3	0.0924428	0.607729	exocyst complex component 8 (EXOC8)	uc001huq.3	1e-36	Human	NA
dd_Smed_v4_11853_0_1	-0.13	4.04	3	0.0926013	0.608456	SUMO1/sentrin specific peptidase 7 (SENP7)	uc003dux.3	2e-51	Human	NA
dd_Smed_v4_14614_0_1	-0.43	1.9	9.02	0.00506364	0.187616	TNF receptor-associated factor 6, E3 ubiquitin protein ligase (TRAF6)	uc001mws.2	2e-09	Human	NA
dd_Smed_v4_32761_0_1	0.74	0.13	9	0.00509081	0.188341	NA	NA	NA	NA	NA
dd_Smed_v4_4159_0_1	0.17	6.12	9	0.0050974	0.188341	NA	NA	NA	NA	NA
dd_Smed_v4_25491_0_1	1.2	-2.01	3	0.0927283	0.608456	NA	NA	NA	NA	NA
dd_Smed_v4_21792_0_1	0.4	0.44	3	0.0927356	0.608456	nudix (nucleoside diphosphate linked moiety X)-type motif 3 (NUDT3)	uc003ojl.3	2e-31	Human	NA
dd_Smed_v4_18786_0_1	-0.29	2.04	3	0.0927365	0.608456	mucin 5B, oligomeric mucus/gel-forming (MUC5B)	uc001lta.3	4e-126	Human	NA
dd_Smed_v4_981_0_1	0.06	6.69	1.65	0.208074	0.748198	ATP synthase, H+ transporting, mitochondrial F1 complex, O subunit (ATP5O)	uc002ytl.3	3e-41	Human	NA
dd_Smed_v4_2691_0_1	-0.15	5.74	8.98	0.00514333	0.188726	asparaginyl-tRNA synthetase (NARS)	uc002lgs.2	0	Human	NA
dd_Smed_v4_14216_0_1	0.12	2.2	0.94	0.338761	0.826873	NA	NA	NA	NA	NA
dd_Smed_v4_15197_0_1	-0.43	2.12	8.97	0.00516588	0.188881	slc20a-2 (slc20a-2)	KT163595.1	0	Smed	NA
dd_Smed_v4_1768_1_1	0.05	5.37	0.94	0.338994	0.826873	serpin peptidase inhibitor, clade B (ovalbumin), member 3 (SERPINB3)	uc002lji.3	2e-58	Human	NA
dd_Smed_v4_100930_0_1	1.82	-3.39	0.94	0.338998	0.826873	valosin containing protein (VCP)	uc010mkh.1	3e-36	Human	NA
dd_Smed_v4_13154_0_1	0.2	1.54	1.65	0.208436	0.748682	NA	NA	NA	NA	NA
dd_Smed_v4_21109_0_1	-0.51	1.2	8.95	0.00520279	0.189339	NA	NA	NA	NA	NA
dd_Smed_v4_38519_0_1	1.08	-0.56	8.95	0.00522138	0.189556	NA	NA	NA	NA	NA
dd_Smed_v4_18003_0_1	0.22	2.18	2.99	0.0933214	0.610785	dopamine receptor D4 (DRD4)	uc001lqp.2	3e-14	Human	NA
dd_Smed_v4_33920_0_1	2.13	-1.89	8.94	0.00523667	0.189556	HtrA serine peptidase 4 (HTRA4)	uc003xmj.3	4e-19	Human	NA
dd_Smed_v4_658_0_1	0.16	5.57	8.94	0.00523952	0.189556	NA	NA	NA	NA	NA
dd_Smed_v4_9770_0_1	-0.28	3.15	8.94	0.00524445	0.189556	SEC24 family, member A (S. cerevisiae) (SEC24A)	uc011cxu.2	3e-11	Human	NA
dd_Smed_v4_12957_0_1	-0.25	3.47	8.93	0.00525781	0.189569	NA	NA	NA	NA	NA
dd_Smed_v4_104361_0_1	1.82	-3.39	0.94	0.338998	0.826873	tubulin, alpha 8 (TUBA8)	uc002znw.1	5e-29	Human	NA
dd_Smed_v4_29729_0_1	-0.68	0.44	8.92	0.00527227	0.189569	NA	NA	NA	NA	NA
dd_Smed_v4_19552_0_1	-0.65	-0.97	2.98	0.0935606	0.611146	NA	NA	NA	NA	NA
dd_Smed_v4_7464_0_1	-0.18	4.88	8.92	0.00528171	0.189569	NA	NA	NA	NA	NA
dd_Smed_v4_12521_0_1	-0.19	2.55	2.98	0.0936826	0.611462	ribosomal protein S4, X-linked (RPS4X)	uc004ear.3	2e-63	Human	NA
dd_Smed_v4_14230_0_1	-0.51	-0.31	2.98	0.0937307	0.611462	NA	NA	NA	NA	NA
dd_Smed_v4_35574_0_1	-0.32	0.99	2.98	0.093748	0.611462	NA	NA	NA	NA	NA
dd_Smed_v4_19761_0_1	0.41	0.34	2.98	0.0937547	0.611462	heat shock protein 90kDa alpha (cytosolic), class A member 1 (HSP90AA1)	uc001ykx.1	2e-23	Human	NA
dd_Smed_v4_742_0_1	0.14	6.67	8.88	0.00537827	0.191634	ubiquinol-cytochrome c reductase, complex III subunit VII, 9.5kDa (UQCRQ)	uc003kya.1	1e-11	Human	NA
dd_Smed_v4_70038_0_1	4.57	-2.7	8.96	0.00538127	0.191634	lymphocyte cytosolic protein 1 (L-plastin) (LCP1)	uc001vba.4	4e-45	Human	NA
dd_Smed_v4_39104_0_1	0.4	0.47	2.98	0.093868	0.611603	NA	NA	NA	NA	NA
dd_Smed_v4_43884_0_1	-0.68	-0.91	2.98	0.0938723	0.611603	NA	NA	NA	NA	NA
dd_Smed_v4_1647_0_1	-0.23	8.04	8.85	0.00543269	0.19269	mucin 5B, oligomeric mucus/gel-forming (MUC5B)	uc001lta.3	6e-13	Human	NA
dd_Smed_v4_65734_0_1	-0.23	1.17	1.64	0.20926	0.749403	NA	NA	NA	NA	NA
dd_Smed_v4_12915_0_1	-0.36	2.42	8.85	0.00545142	0.192839	transmembrane protein 208 (TMEM208)	uc002esi.2	2e-22	Human	NA
dd_Smed_v4_11514_0_1	-0.2	4.39	8.84	0.00545901	0.192851	MDS1 and EVI1 complex locus (MECOM)	uc010hwn.2	3e-09	Human	NA
dd_Smed_v4_1636_0_1	0.21	8.27	8.83	0.00548574	0.193538	zonadhesin (ZAN)6	uc003uwk.3	3e-33	Human	NA
dd_Smed_v4_22787_0_1	0.27	1.54	2.97	0.0941305	0.612468	potassium voltage-gated channel, shaker-related subfamily, member 1 (episodic ataxia with myokymia) (KCNA1)	uc021qts.1	1e-159	Human	NA
dd_Smed_v4_30101_0_1	0.66	-0.85	2.97	0.0941318	0.612468	NA	NA	NA	NA	NA
dd_Smed_v4_7277_0_1	-0.17	5.16	8.8	0.00555334	0.195029	zw10 kinetochore protein (ZW10)	uc001poe.3	2e-21	Human	NA
dd_Smed_v4_2967_0_1	-0.16	5.27	8.8	0.00555756	0.195029	transmembrane protein 115 (TMEM115)	uc003dan.1	2e-52	Human	NA
dd_Smed_v4_61528_0_1	-2.43	-2.14	8.8	0.0055647	0.195029	NA	NA	NA	NA	NA
dd_Smed_v4_15606_0_1	-0.32	2.64	8.79	0.00558785	0.195582	origin recognition complex, subunit 3 (ORC3)	uc003pmg.3	6e-38	Human	NA
dd_Smed_v4_73918_0_1	1.82	-3.39	0.94	0.338998	0.826873	NA	NA	NA	NA	NA
dd_Smed_v4_41351_0_1	0.82	-1.34	2.96	0.0944736	0.613569	NA	NA	NA	NA	NA
dd_Smed_v4_78498_0_1	-0.98	-1.77	2.96	0.0945	0.613569	chromosome 5 open reading frame 54 (C5orf54)	uc021yhc.1	3e-08	Human	NA
dd_Smed_v4_21288_0_1	-0.87	-0.25	8.77	0.00563436	0.196176	NA	NA	NA	NA	NA
dd_Smed_v4_72857_0_1	-1.78	-2.7	2.96	0.0945243	0.613569	dynein, axonemal, heavy chain 17 (DNAH17)	uc010dhp.2	7e-44	Human	NA
dd_Smed_v4_78113_0_1	1.82	-3.39	0.94	0.338998	0.826873	NA	NA	NA	NA	NA
dd_Smed_v4_10610_0_1	-0.09	5.29	2.96	0.0946264	0.61398	tubulin folding cofactor D (TBCD)	uc002kfz.3	0	Human	NA
dd_Smed_v4_23373_0_1	-0.34	0.26	1.64	0.209894	0.750273	NA	NA	NA	NA	NA
dd_Smed_v4_18292_0_1	-0.4	2.12	8.73	0.00573938	0.198303	NA	NA	NA	NA	NA
dd_Smed_v4_95286_0_1	1.35	-2.29	2.96	0.0947696	0.614314	dynein, axonemal, heavy chain 8 (DNAH8)	uc021yzh.1	1e-31	Human	NA
dd_Smed_v4_2752_0_1	0.08	5.98	2.96	0.0947746	0.614314	VAMP (vesicle-associated membrane protein)-associated protein A, 33kDa (VAPA)	uc002kok.3	3e-30	Human	NA
dd_Smed_v4_14127_0_1	0.42	1.76	8.71	0.00577646	0.198664	thymine-DNA glycosylase (TDG)	uc001tkg.3	3e-40	Human	NA
dd_Smed_v4_16255_0_1	0.32	0.97	2.96	0.0948087	0.614314	NA	NA	NA	NA	NA
dd_Smed_v4_86042_0_1	1.82	-3.39	0.94	0.338998	0.826873	slc8a-4 (slc8a-4)	KT163508.1	1.53e-103	Smed	NA
dd_Smed_v4_32664_0_1	0.87	-0.17	8.7	0.00579586	0.198664	GCR149 (gcr149)	KX018944.1	0	Smed	NA
dd_Smed_v4_11148_0_1	0.16	5.27	8.7	0.00579961	0.198664	salt-inducible kinase 2 (SIK2)	uc001plt.3	8e-106	Human	NA
dd_Smed_v4_9389_0_1	-0.11	4.36	2.95	0.0950566	0.614768	lysine (K)-specific demethylase 5A (KDM5A)	uc001qif.1	3e-08	Human	NA
dd_Smed_v4_17687_0_1	-0.14	3.68	2.95	0.0950919	0.614768	NA	NA	NA	NA	NA
dd_Smed_v4_14489_0_1	-0.43	1.71	8.68	0.00586394	0.200233	NA	NA	NA	NA	NA
dd_Smed_v4_47964_0_1	1.46	-2.24	2.95	0.0951564	0.614768	NA	NA	NA	NA	NA
dd_Smed_v4_32445_0_1	-0.46	-0.1	2.95	0.0951597	0.614768	proteasome (prosome, macropain) 26S subunit, non-ATPase, 8 (PSMD8)	uc002oii.4	2e-49	Human	NA
dd_Smed_v4_22334_0_1	-0.89	-0.34	8.66	0.00591114	0.20107	NA	NA	NA	NA	NA
dd_Smed_v4_7300_0_1	-0.17	5.38	8.65	0.00591981	0.201107	MER (mer)	KF990480.1	0	Smed	NA
dd_Smed_v4_5514_0_1	-0.21	3.96	8.65	0.00593426	0.201201	ring finger protein 44 (RNF44)	uc011dfo.1	1e-16	Human	NA
dd_Smed_v4_47423_0_1	-0.92	-0.19	8.65	0.00593772	0.201201	NA	NA	NA	NA	NA
dd_Smed_v4_28553_0_1	-0.26	1.6	2.95	0.0952803	0.614768	actin, beta (ACTB)	uc003soq.4	5e-23	Human	NA
dd_Smed_v4_1933_0_1	0.14	6.62	8.63	0.00598119	0.202158	NA	NA	NA	NA	NA
dd_Smed_v4_17861_0_1	0.45	1.75	8.63	0.00598975	0.20219	NA	NA	NA	NA	NA
dd_Smed_v4_31975_0_1	0.63	0.77	8.61	0.00603526	0.203468	NA	NA	NA	NA	NA
dd_Smed_v4_8629_0_1	-0.1	4.87	2.95	0.0953213	0.614768	cytochrome b5 reductase 4 (CYB5R4)	uc003pkf.3	7e-43	Human	NA
dd_Smed_v4_16445_0_1	-0.3	2.89	8.59	0.00608649	0.204675	NA	NA	NA	NA	NA
dd_Smed_v4_59240_0_1	0.61	-1.45	1.62	0.211312	0.752711	NA	NA	NA	NA	NA
dd_Smed_v4_5921_0_1	0.07	5.1	1.62	0.211368	0.752795	ankyrin repeat and MYND domain containing 2 (ANKMY2)	uc003sti.3	2e-85	Human	NA
dd_Smed_v4_18158_0_1	-0.15	3.46	2.95	0.0954184	0.614768	NA	NA	NA	NA	NA
dd_Smed_v4_17135_0_1	0.74	0.1	8.54	0.00621501	0.207944	NA	NA	NA	NA	NA
dd_Smed_v4_13754_0_1	0.26	1.54	2.95	0.0954768	0.614768	RAB7, member RAS oncogene family-like 1 (RAB7L1)	uc001hde.4	9e-28	Human	NA
dd_Smed_v4_12125_0_1	0.34	2.78	8.53	0.00625045	0.208605	aurora kinase C (AURKC)	uc002qoc.3	2e-67	Human	NA
dd_Smed_v4_33178_0_1	0.41	-1.7	0.51	0.479443	0.897267	NA	NA	NA	NA	NA
dd_Smed_v4_79437_0_1	1.2	-1.05	8.52	0.0062834	0.209179	NA	NA	NA	NA	NA
dd_Smed_v4_55976_0_1	0.34	-0.47	0.94	0.339464	0.826873	NA	NA	NA	NA	NA
dd_Smed_v4_34095_0_1	-0.79	-1.37	2.94	0.0956027	0.614768	NA	NA	NA	NA	NA
dd_Smed_v4_46047_0_1	0.71	-1.12	2.94	0.0956099	0.614768	NA	NA	NA	NA	NA
dd_Smed_v4_9454_0_1	0.22	4.04	8.48	0.00637765	0.210994	NA	NA	NA	NA	NA
dd_Smed_v4_5957_0_1	-0.16	5.36	8.48	0.0063992	0.211444	NA	uc003jun.3	1e-21	Human	NA
dd_Smed_v4_5520_0_1	0.15	5.37	8.46	0.00643575	0.212388	Smed07823_V2 cell division cycle 25-1	JX010553.1	0	Smed	NA
dd_Smed_v4_14661_0_1	-0.52	1.34	8.45	0.00645704	0.212522	TNF receptor-associated factor 3 (TRAF3)	uc010txy.2	2e-11	Human	NA
dd_Smed_v4_4651_0_1	-0.11	4.36	2.94	0.0957663	0.614768	aldo-keto reductase family 1, member C4 (AKR1C4)	uc001ihw.2	7e-55	Human	NA
dd_Smed_v4_54072_0_1	-0.57	-1.34	1.62	0.211925	0.753131	NA	NA	NA	NA	NA
dd_Smed_v4_11994_0_1	-0.23	3.84	8.45	0.00647182	0.212522	NA	NA	NA	NA	NA
dd_Smed_v4_5246_0_1	-0.2	4.27	8.44	0.00649268	0.212944	RNA binding motif protein 34 (RBM34)	uc001hwn.3	1e-18	Human	NA
dd_Smed_v4_79821_0_1	-0.59	-1.39	1.62	0.212007	0.753268	NA	NA	NA	NA	NA
dd_Smed_v4_95324_0_1	4.41	-2.77	8.49	0.00655996	0.21462	slc7a-10 (slc7a-10)	KT163504.1	1.34e-154	Smed	NA
dd_Smed_v4_19327_0_1	0.45	1.62	8.41	0.00658542	0.215143	NK1 homeobox 2 (NKX1-2)	uc010quf.2	3e-34	Human	NA
dd_Smed_v4_8567_0_1	0.2	2.45	2.94	0.0958439	0.614768	NA	NA	NA	NA	NA
dd_Smed_v4_12750_0_1	-0.26	3.39	8.4	0.00660531	0.215211	NA	NA	NA	NA	NA
dd_Smed_v4_10861_0_1	-0.12	4.68	2.94	0.0958737	0.614768	NA	NA	NA	NA	NA
dd_Smed_v4_14396_0_1	0.33	2.66	8.39	0.006635	0.215211	NA	NA	NA	NA	NA
dd_Smed_v4_61906_0_1	-0.98	-1.77	2.93	0.0960537	0.615226	NA	NA	NA	NA	NA
dd_Smed_v4_49903_0_1	0.56	-1.19	1.62	0.212391	0.753654	chromosome 9 open reading frame 116 (C9orf116)	uc004cft.1	3e-08	Human	NA
dd_Smed_v4_52544_0_1	-0.45	0.02	2.93	0.0960787	0.615226	family with sequence similarity 200, member B (FAM200B)	uc021xmj.1	9e-07	Human	NA
dd_Smed_v4_30834_0_1	0.89	0.13	8.38	0.00666399	0.215211	polymerase (DNA directed) nu (POLN)	uc003ger.2	4e-62	Human	NA
dd_Smed_v4_23344_0_1	-1.45	-1.34	8.38	0.00667062	0.215211	NA	NA	NA	NA	NA
dd_Smed_v4_26045_0_1	-1.42	-1.45	8.37	0.00669758	0.215211	NA	NA	NA	NA	NA
dd_Smed_v4_26553_0_1	0.71	-1.05	2.93	0.0961497	0.615349	HtrA serine peptidase 1 (HTRA1)	uc001lgj.2	1e-28	Human	NA
dd_Smed_v4_3341_0_1	0.09	6.55	2.93	0.0962129	0.615605	NA	NA	NA	NA	NA
dd_Smed_v4_67814_0_1	-0.58	-0.65	2.93	0.0963545	0.615919	NA	NA	NA	NA	NA
dd_Smed_v4_13981_0_1	-0.25	1.94	2.93	0.0963631	0.615919	ALG10B, alpha-1,2-glucosyltransferase (ALG10B)	uc001rln.4	3e-43	Human	NA
dd_Smed_v4_4205_0_1	0.25	4.37	8.36	0.00672383	0.215211	NA	NA	NA	NA	NA
dd_Smed_v4_38705_0_1	-1.12	-2.05	2.93	0.0964555	0.615919	NA	NA	NA	NA	NA
dd_Smed_v4_4188_0_1	0.08	5.75	2.93	0.0964698	0.615919	protein kinase, cAMP-dependent, regulatory, type II, alpha (PRKAR2A)	uc003cux.1	8e-105	Human	NA
dd_Smed_v4_13003_0_1	0.28	3.19	8.35	0.00675616	0.215467	cytochrome P450, family 3, subfamily A, polypeptide 4 (CYP3A4)	uc003urv.2	2e-86	Human	NA
dd_Smed_v4_1614_0_1	-0.08	8.1	2.93	0.0965007	0.615919	STT3B, subunit of the oligosaccharyltransferase complex (catalytic) (STT3B)	uc011axe.2	0	Human	NA
dd_Smed_v4_59767_0_1	0.34	0.89	2.93	0.0965024	0.615919	butyrylcholinesterase (BCHE)	uc003fem.4	1e-12	Human	NA
dd_Smed_v4_11365_0_1	-0.11	4.36	2.93	0.0965164	0.615919	histone cell cycle regulator (HIRA)	uc010grn.1	2e-105	Human	NA
dd_Smed_v4_41125_0_1	-0.9	-1.54	2.93	0.0965188	0.615919	NA	NA	NA	NA	NA
dd_Smed_v4_20656_0_1	-0.65	0.36	8.32	0.00685985	0.2173	NA	NA	NA	NA	NA
dd_Smed_v4_8736_0_1	-0.17	4.96	8.32	0.00686271	0.2173	DIS3 mitotic control homolog (S. cerevisiae)-like 2 (DIS3L2)	uc010fxz.3	2e-66	Human	NA
dd_Smed_v4_46745_0_1	-1.31	-1.16	8.31	0.00688428	0.217723	tigger transposable element derived 4 (TIGD4)	uc021xtf.1	2e-15	Human	NA
dd_Smed_v4_39157_0_1	-1.18	-0.96	8.3	0.00689877	0.217922	NA	NA	NA	NA	NA
dd_Smed_v4_3839_0_1	-0.09	4.08	1.61	0.213585	0.755599	SFT2 domain containing 1 (SFT2D1)	uc003qux.3	7e-47	Human	NA
dd_Smed_v4_21031_0_1	-0.31	0.96	2.92	0.0967414	0.616474	NA	NA	NA	NA	NA
dd_Smed_v4_59822_0_1	-0.98	-1.77	2.92	0.0967432	0.616474	NA	NA	NA	NA	NA
dd_Smed_v4_18558_0_1	0.43	2.61	8.28	0.0069735	0.21924	NA	NA	NA	NA	NA
dd_Smed_v4_95484_0_1	1.82	-3.39	0.94	0.33952	0.826873	NA	NA	NA	NA	NA
dd_Smed_v4_50124_0_1	-2.24	-2.24	8.27	0.00700287	0.219644	NA	NA	NA	NA	NA
dd_Smed_v4_8874_0_1	0.12	2.95	1.61	0.214032	0.756351	ferredoxin 1-like (FDX1L)	uc002mny.1	2e-59	Human	NA
dd_Smed_v4_6833_0_1	-0.11	4.37	2.92	0.0969093	0.616793	2-aminoethanethiol (cysteamine) dioxygenase (ADO)	uc001jmg.3	3e-25	Human	NA
dd_Smed_v4_15850_0_1	0.26	0.74	1.61	0.214039	0.756351	NA	NA	NA	NA	NA
dd_Smed_v4_98063_0_1	1.82	-3.39	0.94	0.33952	0.826873	NA	NA	NA	NA	NA
dd_Smed_v4_13208_0_1	-0.24	0.84	1.6	0.214114	0.756351	NA	NA	NA	NA	NA
dd_Smed_v4_12456_0_1	-0.27	3.42	8.24	0.00709438	0.22069	suppressor of cancer cell invasion (SCAI)	uc004bpd.3	1e-14	Human	NA
dd_Smed_v4_37993_0_1	-1.14	-0.99	8.24	0.00710826	0.220863	pogo transposable element with KRAB domain (POGK)	uc010plf.1	2e-14	Human	NA
dd_Smed_v4_99376_0_1	1.82	-3.39	0.94	0.33952	0.826873	NA	NA	NA	NA	NA
dd_Smed_v4_99775_0_1	1.82	-3.39	0.94	0.33952	0.826873	NA	NA	NA	NA	NA
dd_Smed_v4_84158_0_1	-0.69	-2.64	0.5	0.482413	0.898999	NA	NA	NA	NA	NA
dd_Smed_v4_17638_0_1	-0.16	2.2	1.6	0.214289	0.756351	calcium/calmodulin-dependent protein kinase kinase 1, alpha (CAMKK1)	uc002fwu.3	3e-17	Human	NA
dd_Smed_v4_3117_1_1	-0.13	6.57	8.21	0.00717872	0.221645	coiled-coil domain containing 47 (CCDC47)	uc010ddx.3	2e-109	Human	NA
dd_Smed_v4_8109_0_1	-0.17	4.59	8.21	0.00718347	0.221645	TNF receptor associated factor 5	KM981954.1	0	Smed	NA
dd_Smed_v4_8473_0_1	-0.17	2.98	2.91	0.0974848	0.618139	NA	NA	NA	NA	NA
dd_Smed_v4_9330_0_1	-0.16	5.07	8.2	0.00721982	0.22225	NA	uc003hse.1	7e-41	Human	NA
dd_Smed_v4_27842_0_1	1.01	-0.5	8.17	0.00730351	0.224335	NA	NA	NA	NA	NA
dd_Smed_v4_47575_0_1	-1.78	-2.7	2.91	0.0975712	0.618139	NA	NA	NA	NA	NA
dd_Smed_v4_26372_0_1	0.36	2.12	8.16	0.00733936	0.224821	NA	NA	NA	NA	NA
dd_Smed_v4_17393_0_1	0.34	2.49	8.16	0.00734317	0.224821	GATA binding protein 3 (GATA3)	uc001ijz.3	2e-63	Human	NA
dd_Smed_v4_17414_0_1	-0.31	1.05	2.91	0.0976588	0.618139	NA	NA	NA	NA	NA
dd_Smed_v4_17011_0_1	0.12	2.99	1.6	0.214686	0.756705	NA	NA	NA	NA	NA
dd_Smed_v4_54815_0_1	0.88	-1.48	2.91	0.0976725	0.618139	NA	NA	NA	NA	NA
dd_Smed_v4_39427_0_1	-0.46	-1.45	0.94	0.340093	0.826873	NA	NA	NA	NA	NA
dd_Smed_v4_14933_0_1	-0.21	2.32	2.9	0.0976915	0.618139	NA	NA	NA	NA	NA
dd_Smed_v4_37558_0_1	-0.35	-0.07	1.6	0.214772	0.756705	NA	NA	NA	NA	NA
dd_Smed_v4_50387_0_1	0.32	-0.48	0.94	0.340289	0.826873	NA	NA	NA	NA	NA
dd_Smed_v4_94387_0_1	1.61	-2.39	2.9	0.0977466	0.618139	NA	NA	NA	NA	NA
dd_Smed_v4_26443_0_1	0.62	0.55	8.14	0.00742394	0.225142	NA	NA	NA	NA	NA
dd_Smed_v4_13386_0_1	0.15	3.42	2.9	0.097749	0.618139	nucleolar protein 9 (NOL9)	uc001ans.3	6e-16	Human	NA
dd_Smed_v4_4943_0_1	-0.15	5.37	8.12	0.00748816	0.226454	NA	NA	NA	NA	NA
dd_Smed_v4_3249_0_1	-0.07	4.71	1.6	0.214968	0.756904	prefoldin subunit 5 (PFDN5)	uc001scl.3	2e-37	Human	NA
dd_Smed_v4_88097_0_1	-4.38	-2.85	8.17	0.00753452	0.227302	NA	NA	NA	NA	NA
dd_Smed_v4_11546_0_1	-0.17	4.55	8.1	0.00754058	0.227302	replication factor C (activator 1) 1, 145kDa (RFC1)	uc003gtx.2	5e-157	Human	NA
dd_Smed_v4_11258_0_1	-0.46	0.09	2.9	0.0980121	0.619029	SETD8-1	JQ425139.1	3.86e-109	Smed	NA
dd_Smed_v4_5635_0_1	-0.13	6.33	8.09	0.00756712	0.227302	FYN oncogene related to SRC, FGR, YES (FYN)	uc003pvk.3	3e-167	Human	NA
dd_Smed_v4_11332_0_1	-0.24	3.42	8.09	0.00757861	0.227302	NA	NA	NA	NA	NA
dd_Smed_v4_39434_0_1	1.44	-1.48	8.09	0.00757882	0.227302	NA	NA	NA	NA	NA
dd_Smed_v4_56082_0_1	-0.45	-0.76	1.6	0.215443	0.757772	empty spiracles homeobox 2 (EMX2)	uc001ldh.4	4e-25	Human	NA
dd_Smed_v4_27746_0_1	-0.24	1.77	2.9	0.0981986	0.619037	NA	NA	NA	NA	NA
dd_Smed_v4_2521_0_1	-0.08	5.98	2.89	0.098255	0.619037	transmembrane protein 87B (TMEM87B)	uc002thm.2	4e-94	Human	NA
dd_Smed_v4_72524_0_1	-0.79	-1.37	2.89	0.0982624	0.619037	NA	NA	NA	NA	NA
dd_Smed_v4_13449_0_1	0.6	0.61	8.05	0.00769758	0.229768	protein phosphatase 1, regulatory subunit 12B (PPP1R12B)6	uc009xae.2	4e-11	Human	NA
dd_Smed_v4_63813_0_1	-0.61	-0.76	2.89	0.0982892	0.619037	NA	NA	NA	NA	NA
dd_Smed_v4_8697_1_1	-0.24	3.38	8.05	0.00772748	0.230144	TNF receptor-associated factor 3 (TRAF3)	uc001yme.2	1e-08	Human	NA
dd_Smed_v4_33400_0_1	-0.87	-0.42	8.04	0.00776036	0.230864	NA	NA	NA	NA	NA
dd_Smed_v4_5954_0_1	-0.18	4.44	8.03	0.00779407	0.231608	slc31a-2 (slc31a-2)	KT163682.1	0	Smed	NA
dd_Smed_v4_10673_0_1	0.17	2.98	2.89	0.0983571	0.619037	ovo-like 1(Drosophila) (OVOL1)	uc001ofq.3	2e-48	Human	NA
dd_Smed_v4_18995_0_1	-0.74	0.06	7.99	0.00791217	0.234592	NA	NA	NA	NA	NA
dd_Smed_v4_62732_0_1	-1.4	-2.39	2.89	0.0984247	0.619105	NA	NA	NA	NA	NA
dd_Smed_v4_55767_0_1	0.54	-0.47	2.89	0.0984378	0.619105	NA	uc002vsy.1	2e-40	Human	NA
dd_Smed_v4_28942_0_1	1.21	-2.01	2.89	0.0985665	0.619409	NA	NA	NA	NA	NA
dd_Smed_v4_12729_0_1	0.79	-0.18	7.96	0.00801219	0.236401	NA	NA	NA	NA	NA
dd_Smed_v4_17304_0_1	-0.16	3.19	2.89	0.0985849	0.619409	NA	uc003pqv.1	2e-29	Human	NA
dd_Smed_v4_55812_0_1	0.49	-0.31	2.89	0.0985998	0.619409	NA	NA	NA	NA	NA
dd_Smed_v4_6901_0_1	0.15	3.49	2.89	0.0986448	0.619409	trafficking protein particle complex 4 (TRAPPC4)	uc010ryo.2	4e-65	Human	NA
dd_Smed_v4_14459_0_1	-0.5	1.43	7.94	0.00810345	0.238137	NA	NA	NA	NA	NA
dd_Smed_v4_2858_0_1	0.14	5.58	7.93	0.00811631	0.238252	protein kinase, cAMP-dependent, regulatory, type I, beta (PRKAR1B)	uc003siw.2	9e-79	Human	NA
dd_Smed_v4_5446_0_1	-0.1	3.56	1.59	0.216644	0.759756	jumonji domain containing 6 (JMJD6)	uc002jso.3	6e-153	Human	NA
dd_Smed_v4_11822_0_1	0.34	0.08	1.59	0.216699	0.759756	NA	NA	NA	NA	NA
dd_Smed_v4_2103_0_1	0.12	3.24	1.59	0.216703	0.759756	NA	NA	NA	NA	NA
dd_Smed_v4_37265_0_1	-0.32	0.91	2.88	0.0988217	0.619749	zinc finger, MYM-type 6 (ZMYM6)	uc021olg.1	2e-11	Human	NA
dd_Smed_v4_3387_0_1	-0.16	5.24	7.91	0.0082004	0.239263	proteasome (prosome, macropain) subunit, alpha type, 6 (PSMA6)	uc001wtd.3	6e-97	Human	NA
dd_Smed_v4_8910_0_1	0.29	2.77	7.91	0.00820481	0.239263	slc35b-1 (slc35b-1)	KT163691.1	0	Smed	NA
dd_Smed_v4_15963_0_1	-0.23	2.03	2.88	0.0988668	0.619749	NA	NA	NA	NA	NA
dd_Smed_v4_11581_0_1	-0.9	-2.14	1.58	0.216864	0.759756	NA	NA	NA	NA	NA
dd_Smed_v4_58995_0_1	-0.92	-1.7	2.88	0.0989892	0.620223	NA	NA	NA	NA	NA
dd_Smed_v4_82773_0_1	-1.22	-2.14	2.88	0.0990291	0.620327	GCR021 (gcr021)	KX018841.1	8.49e-167	Smed	NA
dd_Smed_v4_52580_0_1	0.95	-1.64	2.88	0.0990741	0.620393	NA	NA	NA	NA	NA
dd_Smed_v4_42310_0_1	0.61	-0.77	2.88	0.0991028	0.620393	NA	NA	NA	NA	NA
dd_Smed_v4_472_0_1	0.13	7.9	7.88	0.00832359	0.240692	tubulin, beta 4B class IVb (TUBB4B)	uc004cmh.1	2e-71	Human	NA
dd_Smed_v4_16851_0_1	0.35	0.94	2.88	0.0991819	0.620393	NA	NA	NA	NA	NA
dd_Smed_v4_8750_0_1	0.12	4.44	2.88	0.0991949	0.620393	G elongation factor, mitochondrial 2 (GFM2)	uc003kdh.1	8e-128	Human	NA
dd_Smed_v4_5560_0_1	-0.17	4.9	7.87	0.00836493	0.240692	NA	uc002old.3	8e-110	Human	NA
dd_Smed_v4_83281_0_1	4.41	-2.77	7.93	0.00838778	0.240692	NA	NA	NA	NA	NA
dd_Smed_v4_97619_0_1	4.41	-2.77	7.93	0.00838778	0.240692	NA	NA	NA	NA	NA
dd_Smed_v4_9571_0_1	-0.07	3.79	0.93	0.342237	0.826873	NA	NA	NA	NA	NA
dd_Smed_v4_52046_0_1	0.66	-0.85	2.88	0.0992964	0.620467	NA	NA	NA	NA	NA
dd_Smed_v4_35538_0_1	-0.36	1.02	2.88	0.0993084	0.620467	NA	NA	NA	NA	NA
dd_Smed_v4_9120_1_1	0.16	6.5	7.85	0.00841586	0.240692	family with sequence similarity 115, member C (FAM115C)	uc003wdi.2	2e-32	Human	NA
dd_Smed_v4_54650_0_1	1.47	-2.45	2.87	0.0993807	0.620586	NA	NA	NA	NA	NA
dd_Smed_v4_19174_0_1	0.14	2.72	1.58	0.217335	0.759756	NA	NA	NA	NA	NA
dd_Smed_v4_48265_0_1	-1.28	-1.19	7.84	0.00845285	0.241461	NA	NA	NA	NA	NA
dd_Smed_v4_5810_0_1	0.18	4.41	7.84	0.00846653	0.241592	TLC domain containing 1 (TLCD1)	uc002hco.3	4e-23	Human	NA
dd_Smed_v4_31856_0_1	0.53	-0.26	2.87	0.0994696	0.620586	NA	NA	NA	NA	NA
dd_Smed_v4_6953_0_1	0.15	2.22	1.58	0.217404	0.759756	NA	NA	NA	NA	NA
dd_Smed_v4_987_0_1	0.13	6.53	7.82	0.00854375	0.243012	abl-interactor 2 (ABI2)	uc010zii.2	2e-29	Human	NA
dd_Smed_v4_32022_0_1	1.82	-3.39	0.93	0.342284	0.826873	NA	NA	NA	NA	NA
dd_Smed_v4_100062_0_1	3.1	-3.19	2.88	0.0998038	0.6214	NA	NA	NA	NA	NA
dd_Smed_v4_40021_0_1	3.1	-3.19	2.88	0.0998038	0.6214	NA	NA	NA	NA	NA
dd_Smed_v4_8767_0_1	0.27	3	7.8	0.00862834	0.243958	glyoxylate reductase/hydroxypyruvate reductase (GRHPR)	uc003zzu.1	7e-101	Human	NA
dd_Smed_v4_80244_0_1	3.1	-3.19	2.88	0.0998038	0.6214	NA	NA	NA	NA	NA
dd_Smed_v4_4144_1_1	-0.4	1.77	7.79	0.00865046	0.243958	NA	NA	NA	NA	NA
dd_Smed_v4_93611_0_1	-0.77	-1.97	1.58	0.217684	0.759843	NA	NA	NA	NA	NA
dd_Smed_v4_2677_0_1	-0.09	5.3	2.86	0.0999931	0.6214	F-box protein 42 (FBXO42)	uc001ayg.3	8e-18	Human	NA
dd_Smed_v4_36034_0_1	-0.33	1.01	2.86	0.100025	0.6214	NA	NA	NA	NA	NA
dd_Smed_v4_5289_0_1	-0.11	4.34	2.86	0.100046	0.6214	NA	NA	NA	NA	NA
dd_Smed_v4_46708_0_1	1.5	-1.57	7.77	0.00871588	0.244591	NA	NA	NA	NA	NA
dd_Smed_v4_7683_0_1	-0.23	3.63	7.77	0.00871894	0.244591	NA	NA	NA	NA	NA
dd_Smed_v4_97818_0_1	-2.53	-2.39	7.77	0.0087363	0.244819	NA	NA	NA	NA	NA
dd_Smed_v4_15215_0_1	-0.3	1.05	2.86	0.100128	0.6214	NA	NA	NA	NA	NA
dd_Smed_v4_7861_0_1	-0.19	4.19	7.76	0.00877317	0.244933	ankyrin 3, node of Ranvier (ankyrin G) (ANK3)	uc001jlb.1	4e-08	Human	NA
dd_Smed_v4_26738_0_1	3.1	-3.19	2.87	0.100164	0.6214	NA	NA	NA	NA	NA
dd_Smed_v4_75791_0_1	3.1	-3.19	2.87	0.100164	0.6214	NA	NA	NA	NA	NA
dd_Smed_v4_80773_0_1	3.1	-3.19	2.87	0.100164	0.6214	protein phosphatase 1, catalytic subunit, beta isozyme (PPP1CB)	uc002rmh.3	2e-21	Human	NA
dd_Smed_v4_49095_0_1	-0.78	0.02	7.75	0.00879914	0.245029	NA	NA	NA	NA	NA
dd_Smed_v4_87836_0_1	3.1	-3.19	2.87	0.100164	0.6214	NA	NA	NA	NA	NA
dd_Smed_v4_20665_0_1	-0.28	2.91	7.72	0.00891316	0.246602	gamma-aminobutyric acid (GABA) B receptor, 1 (GABBR1)	uc011ier.2	3e-165	Human	NA
dd_Smed_v4_89376_0_1	1.82	-3.39	0.93	0.342284	0.826873	calreticulin (CALR)	uc002mvu.2	2e-07	Human	NA
dd_Smed_v4_21439_0_1	-0.5	1.15	7.72	0.00892367	0.246602	NA	NA	NA	NA	NA
dd_Smed_v4_57836_0_1	2.45	-2.29	7.72	0.00892482	0.246602	NA	NA	NA	NA	NA
dd_Smed_v4_18953_0_1	-0.42	1.97	7.72	0.00893663	0.246602	NA	NA	NA	NA	NA
dd_Smed_v4_56662_0_1	-0.57	-1.16	1.57	0.21846	0.760728	NA	NA	NA	NA	NA
dd_Smed_v4_17120_0_1	0.41	1.67	7.72	0.00894997	0.246602	thyrotropin-releasing hormone receptor (TRHR)	uc003ymz.4	1e-49	Human	NA
dd_Smed_v4_36562_0_1	-0.73	-0.03	7.71	0.00896231	0.246602	jerky homolog-like (mouse) (JRKL)	uc001pfy.2	5e-21	Human	NA
dd_Smed_v4_91794_0_1	1.82	-3.39	0.93	0.342284	0.826873	NA	NA	NA	NA	NA
dd_Smed_v4_10514_0_1	-0.28	3.01	7.71	0.00897062	0.246602	NA	NA	NA	NA	NA
dd_Smed_v4_38233_0_1	-0.52	-0.08	2.86	0.100389	0.621458	mucin 5B, oligomeric mucus/gel-forming (MUC5B)	uc021qbr.1	6e-27	Human	NA
dd_Smed_v4_62264_0_1	0.81	-1.93	1.57	0.218852	0.761284	NA	NA	NA	NA	NA
dd_Smed_v4_4374_0_1	0.08	6.3	2.86	0.10048	0.621789	clone wwp1-like-3 hypothetical protein	KP954687.1	0	Smed	NA
dd_Smed_v4_13186_0_1	0.44	1.74	7.69	0.00905307	0.24796	frizzled-4-2 (fz-4-2)	KT983973.1	0	Smed	NA
dd_Smed_v4_72695_0_1	-0.92	-1.7	2.85	0.100534	0.621837	ATPase type 13A3 (ATP13A3)	uc003fty.4	7e-58	Human	NA
dd_Smed_v4_50952_0_1	-1.12	-2.05	2.85	0.10065	0.622406	NA	NA	NA	NA	NA
dd_Smed_v4_52590_0_1	-1.05	-0.81	7.68	0.00907668	0.24796	NA	NA	NA	NA	NA
dd_Smed_v4_35162_0_1	0.7	0.13	7.68	0.00908172	0.24796	neuropeptide S receptor 1 (NPSR1)	uc003teg.1	5e-36	Human	NA
dd_Smed_v4_6272_0_1	0.08	5.77	2.85	0.100817	0.623006	FYN oncogene related to SRC, FGR, YES (FYN)	uc003pvk.3	8e-177	Human	NA
dd_Smed_v4_22997_0_1	0.36	2.14	7.67	0.00912844	0.248555	sodium channel, non-voltage-gated 1, beta subunit (SCNN1B)	uc002dln.3	1e-11	Human	NA
dd_Smed_v4_18169_0_1	-0.15	1.58	0.93	0.342729	0.827345	NA	NA	NA	NA	NA
dd_Smed_v4_8897_0_1	0.23	3.49	7.66	0.00918747	0.249719	ubiquitin specific peptidase 8 (USP8)	uc001zyn.4	3e-11	Human	NA
dd_Smed_v4_22808_0_1	0.27	0.43	0.93	0.342897	0.827566	NA	NA	NA	NA	NA
dd_Smed_v4_8992_0_1	-0.18	4.65	7.65	0.00920961	0.249859	elaC ribonuclease Z 2 (ELAC2)	uc010vvr.2	4e-53	Human	NA
dd_Smed_v4_11244_0_1	0.27	0.71	1.57	0.219229	0.761397	NA	NA	NA	NA	NA
dd_Smed_v4_79928_0_1	2.08	-2.85	2.84	0.101147	0.623562	NA	NA	NA	NA	NA
dd_Smed_v4_89619_0_1	2.08	-2.85	2.84	0.101147	0.623562	cyclinE-like protein	FJ588607.1	0	Smed	NA
dd_Smed_v4_90998_0_1	2.08	-2.85	2.84	0.101147	0.623562	NA	NA	NA	NA	NA
dd_Smed_v4_33610_0_1	1.06	-1.81	2.84	0.101154	0.623562	NA	NA	NA	NA	NA
dd_Smed_v4_3210_0_1	-0.1	4.88	2.84	0.101165	0.623562	synaptophysin (SYP)	uc004dmz.1	3e-15	Human	NA
dd_Smed_v4_62587_0_1	1.4	-1.39	7.63	0.00930354	0.250606	NA	NA	NA	NA	NA
dd_Smed_v4_46354_0_1	-1.82	-1.85	7.63	0.00931072	0.250606	tigger transposable element derived 2 (TIGD2)	uc003hsk.3	7e-09	Human	NA
dd_Smed_v4_4828_0_1	0.17	4.65	7.61	0.00937157	0.251581	NA	NA	NA	NA	NA
dd_Smed_v4_18508_0_1	-0.39	-0.29	1.57	0.219555	0.761549	NA	NA	NA	NA	NA
dd_Smed_v4_17283_0_1	0.26	1.69	2.84	0.101304	0.623574	NA	NA	NA	NA	NA
dd_Smed_v4_773_0_1	-0.12	7.35	7.61	0.00938884	0.251581	NA	uc002sbo.3	0	Human	NA
dd_Smed_v4_5083_0_1	-0.13	6.2	7.61	0.00939429	0.251581	autophagy related 7 (ATG7)	uc003bwc.3	4e-166	Human	NA
dd_Smed_v4_12196_0_1	-0.21	1.26	1.57	0.219684	0.761549	zinc finger, BED-type containing 5 (ZBED5)	uc021qdu.1	5e-14	Human	NA
dd_Smed_v4_100799_0_1	0.91	-2.14	1.56	0.219747	0.761549	NA	NA	NA	NA	NA
dd_Smed_v4_53360_0_1	-1.29	-1.34	7.6	0.00943663	0.251953	NA	NA	NA	NA	NA
dd_Smed_v4_25336_0_1	-1.27	-1.19	7.59	0.00946312	0.252258	NA	NA	NA	NA	NA
dd_Smed_v4_3939_0_1	-0.18	4.34	7.59	0.00946705	0.252258	BCL2-associated athanogene 3 (BAG3)	uc001lel.3	4e-16	Human	NA
dd_Smed_v4_26427_0_1	-0.64	0.49	7.58	0.00949149	0.252656	NA	NA	NA	NA	NA
dd_Smed_v4_33127_0_1	-0.18	0.2	0.49	0.489758	0.903678	NA	NA	NA	NA	NA
dd_Smed_v4_13745_0_1	0.08	3.51	0.92	0.343977	0.828406	NA	NA	NA	NA	NA
dd_Smed_v4_8475_0_1	0.19	2.73	2.83	0.1017	0.623654	NA	NA	NA	NA	NA
dd_Smed_v4_4560_0_1	-0.19	4.26	7.56	0.00960429	0.254638	NA	uc001ufo.1	1e-39	Human	NA
dd_Smed_v4_34010_0_1	-0.46	0.02	2.83	0.101723	0.623654	NA	NA	NA	NA	NA
dd_Smed_v4_104218_0_1	3.1	-3.19	2.84	0.10173	0.623654	histone cluster 3, H2bb (HIST3H2BB)	uc001hsz.3	6e-07	Human	NA
dd_Smed_v4_26755_0_1	0.48	1.22	7.55	0.00965324	0.254813	NA	NA	NA	NA	NA
dd_Smed_v4_19269_0_1	-0.36	2.51	7.54	0.00966665	0.254813	NA	NA	NA	NA	NA
dd_Smed_v4_13015_0_1	-0.37	2.15	7.54	0.0096723	0.254813	NA	NA	NA	NA	NA
dd_Smed_v4_20465_0_1	-0.12	1.36	0.49	0.489971	0.903678	eukaryotic translation initiation factor 2, subunit 2 beta, 38kDa (EIF2S2)	uc002xaf.3	3e-41	Human	NA
dd_Smed_v4_54228_0_1	-1.78	-2.7	2.83	0.101743	0.623654	SubName: Full=Protein UBBP4;	uc002gyy.3	4e-07	Human	NA
dd_Smed_v4_9833_0_1	-0.22	2.03	2.83	0.101783	0.623756	NA	NA	NA	NA	NA
dd_Smed_v4_24349_0_1	-0.97	-0.7	7.54	0.00970242	0.25495	cleavage and polyadenylation specific factor 4, 30kDa (CPSF4)	uc003uqj.3	5e-73	Human	NA
dd_Smed_v4_62283_0_1	0.72	-1.05	2.83	0.101855	0.623769	NA	NA	NA	NA	NA
dd_Smed_v4_4578_0_1	0.08	6.02	2.83	0.101856	0.623769	regulator of G-protein signaling 7 (RGS7)	uc001hyw.2	1e-81	Human	NA
dd_Smed_v4_41152_0_1	0.45	1.51	7.52	0.00975612	0.255603	NA	NA	NA	NA	NA
dd_Smed_v4_7439_0_1	-0.05	5.62	0.92	0.344448	0.828483	mitofusin 1 (MFN1)	uc003fjs.3	1e-99	Human	NA
dd_Smed_v4_16019_0_1	0.8	-0.18	7.52	0.00978634	0.25589	piggyBac transposable element derived 4 (PGBD4)	uc001zho.3	9e-26	Human	NA
dd_Smed_v4_40410_0_1	-0.9	-0.52	7.51	0.00981719	0.256432	piggyBac transposable element derived 4 (PGBD4)	uc001zho.3	9e-21	Human	NA
dd_Smed_v4_24149_0_1	-0.22	1.32	1.56	0.220378	0.761549	NA	NA	NA	NA	NA
dd_Smed_v4_15893_0_1	0.17	3.05	2.83	0.102126	0.62442	bestrophin 3 (BEST3)	uc001svd.2	4e-100	Human	NA
dd_Smed_v4_11273_0_1	0.23	3.54	7.5	0.00987963	0.256892	lysine (K)-specific demethylase 8 (KDM8)	uc002doh.2	3e-15	Human	NA
dd_Smed_v4_50379_0_1	-0.26	0.76	1.56	0.220439	0.761549	NA	NA	NA	NA	NA
dd_Smed_v4_13761_0_1	-0.51	1.39	7.49	0.0098889	0.256892	NA	NA	NA	NA	NA
dd_Smed_v4_25617_0_1	0.42	1.7	7.49	0.00989235	0.256892	NIMA-related kinase 10 (NEK10)	uc003cdt.2	3e-41	Human	NA
dd_Smed_v4_10805_0_1	-0.19	4.49	7.49	0.00990976	0.257092	NA	NA	NA	NA	NA
dd_Smed_v4_8047_0_1	-0.13	3.71	2.82	0.102327	0.62442	DEAD (Asp-Glu-Ala-Asp) box polypeptide 47 (DDX47)	uc009zhw.1	9e-57	Human	NA
dd_Smed_v4_20061_0_1	0.41	0.5	2.82	0.102349	0.62442	NA	NA	NA	NA	NA
dd_Smed_v4_104612_0_1	3.1	-3.19	2.83	0.102448	0.62442	NA	NA	NA	NA	NA
dd_Smed_v4_36082_0_1	3.1	-3.19	2.83	0.102448	0.62442	NA	NA	NA	NA	NA
dd_Smed_v4_1698_0_1	-0.16	5.06	7.45	0.0100623	0.259501	ribosomal protein S18 (RPS18)	uc011jad.1	3e-31	Human	NA
dd_Smed_v4_72423_0_1	3.1	-3.19	2.83	0.102448	0.62442	NA	NA	NA	NA	NA
dd_Smed_v4_72711_0_1	3.1	-3.19	2.83	0.102448	0.62442	NA	NA	NA	NA	NA
dd_Smed_v4_3529_0_1	0.17	4.52	7.45	0.0100962	0.259501	adaptor-related protein complex 2, sigma 1 subunit (AP2S1)AP17	uc002pft.1	2e-88	Human	NA
dd_Smed_v4_8505_0_1	0.17	5.03	7.45	0.0101001	0.259501	peptidoglycan recognition protein 1 (PGLYRP1)	uc002pdx.2	3e-29	Human	NA
dd_Smed_v4_56090_0_1	0.81	-2.05	1.56	0.220854	0.761736	NA	NA	NA	NA	NA
dd_Smed_v4_17431_0_1	0.21	2.38	2.82	0.102629	0.624959	NA	uc001rvv.3	2e-11	Human	NA
dd_Smed_v4_18090_0_1	-0.32	2.7	7.44	0.0101382	0.259971	NA	NA	NA	NA	NA
dd_Smed_v4_5566_0_1	-0.16	5.7	7.43	0.010198	0.261255	exportin 7 (XPO7)	uc003xaa.4	0	Human	NA
dd_Smed_v4_6709_0_1	0.08	5.01	1.56	0.221146	0.762279	DEAD (Asp-Glu-Ala-Asp) box helicase 17 (DDX17)	uc003avy.4	7e-82	Human	NA
dd_Smed_v4_66255_0_1	-0.93	-1.7	2.81	0.10285	0.625816	heat shock protein 90kDa alpha (cytosolic), class A member 1 (HSP90AA1)	uc001ykv.4	2e-10	Human	NA
dd_Smed_v4_3567_0_1	-0.19	4.13	7.4	0.0102991	0.263083	NA	uc002see.1	1e-176	Human	NA
dd_Smed_v4_2358_0_1	-0.13	6.04	7.39	0.0103499	0.264127	CDK5 regulatory subunit associated protein 1-like 1 (CDKAL1)	uc021ymk.1	0	Human	NA
dd_Smed_v4_10050_0_1	-0.2	2.32	2.81	0.10299	0.62612	transmembrane protein 230 (TMEM230)	uc002wln.3	2e-13	Human	NA
dd_Smed_v4_3548_0_1	-0.19	4.35	7.38	0.0104023	0.264954	NA	uc001fcr.3	5e-110	Human	NA
dd_Smed_v4_82661_0_1	2.08	-2.85	2.81	0.103018	0.62612	NA	NA	NA	NA	NA
dd_Smed_v4_54122_0_1	-1.1	-1.01	7.37	0.0104427	0.265475	NA	NA	NA	NA	NA
dd_Smed_v4_58829_0_1	2.08	-2.85	2.81	0.103118	0.626338	NA	NA	NA	NA	NA
dd_Smed_v4_7712_0_1	-0.13	5.63	7.36	0.0105079	0.266303	death inducer-obliterator 1 (DIDO1)	uc011aao.1	8e-28	Human	NA
dd_Smed_v4_66843_0_1	-2.14	-2.05	7.36	0.0105093	0.266303	NA	NA	NA	NA	NA
dd_Smed_v4_21160_0_1	-0.64	0.25	7.36	0.0105206	0.266303	BCL2L2-PABPN1 readthrough (BCL2L2-PABPN1)	uc001wjh.4	4e-29	Human	NA
dd_Smed_v4_14719_0_1	-0.69	0.11	7.36	0.0105254	0.266303	NA	NA	NA	NA	NA
dd_Smed_v4_20363_1_1	-0.51	-0.44	2.81	0.103313	0.626913	NA	NA	NA	NA	NA
dd_Smed_v4_57147_0_1	0.65	-0.97	2.81	0.103346	0.626969	NA	NA	NA	NA	NA
dd_Smed_v4_5363_0_1	-0.13	3.9	2.8	0.103403	0.627109	lysine (K)-specific demethylase 8 (KDM8)	uc002doh.2	6e-93	Human	NA
dd_Smed_v4_2252_0_1	0.1	4.97	2.8	0.103436	0.627109	optic atrophy 3 (autosomal recessive, with chorea and spastic paraplegia) (OPA3)	uc002pcj.4	6e-28	Human	NA
dd_Smed_v4_8911_0_1	0.22	3.66	7.33	0.0106546	0.268252	sedoheptulokinase (SHPK)	uc002fvz.1	3e-79	Human	NA
dd_Smed_v4_47098_0_1	1.21	-2.01	2.8	0.103512	0.627109	NA	NA	NA	NA	NA
dd_Smed_v4_14153_0_1	-0.16	2.19	1.55	0.221993	0.763064	NA	NA	NA	NA	NA
dd_Smed_v4_65809_0_1	0.78	-1.29	2.8	0.103547	0.627109	NA	NA	NA	NA	NA
dd_Smed_v4_48366_0_1	-0.39	-0.47	1.55	0.222022	0.763064	potassium voltage-gated channel, Shab-related subfamily, member 1 (KCNB1)	uc002xus.1	2e-121	Human	NA
dd_Smed_v4_54943_0_1	0.51	-0.99	1.55	0.222056	0.763064	NA	NA	NA	NA	NA
dd_Smed_v4_6131_0_1	-0.24	3.41	7.31	0.0107245	0.268527	NA	NA	NA	NA	NA
dd_Smed_v4_10224_0_1	-0.55	0.72	7.31	0.0107409	0.268684	cathepsin A (CTSA)	uc010zxi.2	3e-09	Human	NA
dd_Smed_v4_435_0_1	-0.07	8.74	2.8	0.103698	0.627385	chaperonin containing TCP1, subunit 3 (gamma) (CCT3)	uc001fol.2	0	Human	NA
dd_Smed_v4_22137_0_1	-1.76	-1.89	7.3	0.0107796	0.269146	NA	NA	NA	NA	NA
dd_Smed_v4_19627_0_1	-0.37	0.47	2.8	0.103813	0.627484	acyl-CoA synthetase short-chain family member 3 (ACSS3)	uc001szl.1	1e-123	Human	NA
dd_Smed_v4_18256_0_1	0.41	1.56	7.3	0.0108151	0.269365	NA	NA	NA	NA	NA
dd_Smed_v4_11718_0_1	-0.1	4.52	2.8	0.103958	0.627484	Fanconi anemia, complementation group M (FANCM)	uc001wwc.2	3e-158	Human	NA
dd_Smed_v4_83405_0_1	4.22	-2.85	7.34	0.0108508	0.26964	StAR-related lipid transfer (START) domain containing 7 (STARD7)	uc002svm.4	1e-30	Human	NA
dd_Smed_v4_92244_0_1	-1.78	-2.7	2.8	0.103978	0.627484	NA	NA	NA	NA	NA
dd_Smed_v4_11904_0_1	-0.15	3.67	2.79	0.103998	0.627484	ubiquitin C (UBC)	uc001ugt.3	2e-60	Human	NA
dd_Smed_v4_82222_0_1	2.08	-2.85	2.79	0.104	0.627484	NA	NA	NA	NA	NA
dd_Smed_v4_4121_0_1	-0.16	4.82	7.25	0.0110428	0.273224	mesoderm induction early response 1, family member 3 (MIER3)	uc003jrc.1	2e-23	Human	NA
dd_Smed_v4_10669_0_1	-0.19	4.24	7.25	0.0110604	0.273224	WD repeat domain 6 (WDR6)	uc010hkn.2	8e-10	Human	NA
dd_Smed_v4_3842_2_1	-0.17	4.33	7.25	0.0110646	0.273224	PITH (C-terminal proteasome-interacting domain of thioredoxin-like) domain containing 1 (PITHD1)	uc001bhq.3	2e-42	Human	NA
dd_Smed_v4_60822_0_1	2.91	-2.51	7.24	0.0110764	0.273224	NA	NA	NA	NA	NA
dd_Smed_v4_20968_0_1	-0.28	1.45	2.79	0.104022	0.627484	polymerase (DNA directed), epsilon, catalytic subunit (POLE)	uc009zyu.1	0	Human	NA
dd_Smed_v4_12081_0_1	-0.14	2.6	1.54	0.223032	0.764685	exonuclease NEF-sp (LOC81691)	uc002dhv.3	1e-34	Human	NA
dd_Smed_v4_5695_0_1	-0.18	2.74	2.79	0.104217	0.627842	N(alpha)-acetyltransferase 38, NatC auxiliary subunit (NAA38)	uc003vjg.3	7e-28	Human	NA
dd_Smed_v4_28855_0_1	0.33	-0.05	1.54	0.223131	0.764787	SET domain and mariner transposase fusion gene (SETMAR)	uc011asr.2	2e-12	Human	NA
dd_Smed_v4_49430_0_1	0.4	-0.47	1.54	0.223166	0.764787	NA	NA	NA	NA	NA
dd_Smed_v4_3693_0_1	0.08	6.39	2.79	0.104267	0.627842	ankyrin repeat domain 52 (ANKRD52)	uc001skm.4	8e-10	Human	NA
dd_Smed_v4_17017_0_1	-0.11	2.54	0.91	0.348284	0.832425	slc10a-1 (slc10a-1)	KT163518.1	0	Smed	NA
dd_Smed_v4_65052_0_1	0.89	-1.57	2.79	0.104296	0.627842	NA	NA	NA	NA	NA
dd_Smed_v4_10342_0_1	0.11	3.51	1.54	0.223274	0.764787	chromosome 14 open reading frame 166B (C14orf166B)	uc001xsx.2	8e-37	Human	NA
dd_Smed_v4_4328_0_1	0.1	4.96	2.79	0.104332	0.627842	NECAP endocytosis associated 1 (NECAP1)	uc001qtx.2	1e-62	Human	NA
dd_Smed_v4_8460_0_1	0.16	4.95	7.19	0.0113607	0.277653	phosphoglucomutase 3 (PGM3)	uc003pju.2	2e-126	Human	NA
dd_Smed_v4_16296_0_1	-0.39	1.68	7.18	0.0113856	0.278005	CREB binding protein (CREBBP)	uc002cvw.3	4e-147	Human	NA
dd_Smed_v4_98776_0_1	3.1	-3.19	2.8	0.104365	0.627842	NA	NA	NA	NA	NA
dd_Smed_v4_15727_0_1	-0.48	1.11	7.18	0.0114204	0.278344	NA	NA	NA	NA	NA
dd_Smed_v4_38243_0_1	0.54	-1.74	0.9	0.348499	0.832425	NA	NA	NA	NA	NA
dd_Smed_v4_20734_0_1	0.24	1.32	1.54	0.223514	0.764894	NA	NA	NA	NA	NA
dd_Smed_v4_6688_0_1	-0.35	2.16	7.17	0.011455	0.278421	NA	NA	NA	NA	NA
dd_Smed_v4_12373_0_1	-0.3	2.63	7.17	0.0114667	0.27845	NA	NA	NA	NA	NA
dd_Smed_v4_2173_0_1	0.07	4.73	1.54	0.223759	0.765427	RanBP-type and C3HC4-type zinc finger containing 1 (RBCK1)	uc002wdq.4	1e-13	Human	NA
dd_Smed_v4_71462_0_1	0.62	-1.37	1.54	0.22381	0.765427	tubulin, alpha 1b (TUBA1B)	uc001rtl.3	5e-64	Human	NA
dd_Smed_v4_27286_0_1	-0.77	-0.01	7.16	0.0115128	0.278625	NA	NA	NA	NA	NA
dd_Smed_v4_10269_0_1	0.26	2.91	7.16	0.0115159	0.278625	NA	NA	NA	NA	NA
dd_Smed_v4_89967_0_1	-1.05	-1.85	2.78	0.104696	0.628181	bestrophin 1 (BEST1)	uc001nst.3	4e-09	Human	NA
dd_Smed_v4_6909_0_1	0.11	4.53	2.78	0.10474	0.628181	zinc finger, AN1-type domain 6 (ZFAND6)6	uc002bfi.2	4e-29	Human	NA
dd_Smed_v4_13941_0_1	0.34	1	2.78	0.104748	0.628181	NA	NA	NA	NA	NA
dd_Smed_v4_27512_0_1	0.41	0.19	2.78	0.104752	0.628181	NA	NA	NA	NA	NA
dd_Smed_v4_11678_0_1	-0.16	3.17	2.78	0.104764	0.628181	N-acetyltransferase 9 (GCN5-related, putative) (NAT9)	uc002jlr.3	4e-46	Human	NA
dd_Smed_v4_29659_0_1	0.4	1.53	7.13	0.0116829	0.28061	dispatched homolog 1 (Drosophila) (DISP1)	uc001hnu.2	1e-14	Human	NA
dd_Smed_v4_95936_0_1	-4.16	-2.93	7.18	0.0116844	0.28061	NA	NA	NA	NA	NA
dd_Smed_v4_10602_0_1	0.2	3.87	7.13	0.0116854	0.28061	slc26a-4 (slc26a-4)	KT163658.1	0	Smed	NA
dd_Smed_v4_3185_0_1	-0.17	7.59	7.12	0.0116938	0.28061	mucin 6, oligomeric mucus/gel-forming (MUC6)	uc001lsw.2	8e-12	Human	NA
dd_Smed_v4_93553_0_1	-1.42	-3.1	0.9	0.349242	0.832851	NA	NA	NA	NA	NA
dd_Smed_v4_12106_0_1	-0.48	1	7.11	0.0117627	0.281343	NA	NA	NA	NA	NA
dd_Smed_v4_18581_0_1	-1.01	-0.88	7.11	0.0117658	0.281343	TNF receptor-associated factor 2 (TRAF2)	uc010nbw.3	3e-10	Human	NA
dd_Smed_v4_91228_0_1	1.09	-1.92	2.78	0.105078	0.628754	piezo-type mechanosensitive ion channel component 1 (PIEZO1)	uc010vpb.2	2e-08	Human	NA
dd_Smed_v4_15107_0_1	-0.35	0.57	2.78	0.105093	0.628754	glial cells missing homolog 2 (Drosophila) (GCM2)	uc003mzn.4	1e-50	Human	NA
dd_Smed_v4_41381_0_1	-0.25	0.72	1.53	0.224503	0.766009	NA	NA	NA	NA	NA
dd_Smed_v4_515_0_1	0.15	6.27	7.09	0.0118636	0.282652	NA	NA	NA	NA	NA
dd_Smed_v4_17320_0_1	-0.36	1.97	7.09	0.0118882	0.282652	NA	NA	NA	NA	NA
dd_Smed_v4_42493_0_1	0.32	0.12	1.53	0.224768	0.76652	NA	NA	NA	NA	NA
dd_Smed_v4_23954_0_1	0.29	2.86	7.08	0.0119101	0.282652	mutS homolog 4 (E. coli) (MSH4)	uc001dhd.2	2e-120	Human	NA
dd_Smed_v4_10364_0_1	0.29	3.07	7.08	0.0119244	0.282652	dehydrogenase/reductase (SDR family) member 11 (DHRS11)	uc002hnd.3	1e-74	Human	NA
dd_Smed_v4_8472_0_1	-0.3	1.22	2.77	0.105408	0.6297	NA	NA	NA	NA	NA
dd_Smed_v4_19851_0_1	0.14	3.48	2.77	0.105656	0.630863	gypsy retrotransposon integrase 1 (GIN1)	uc003koa.1	3e-09	Human	NA
dd_Smed_v4_81002_0_1	1.17	-2.57	1.53	0.224957	0.766623	NA	NA	NA	NA	NA
dd_Smed_v4_22700_0_1	0.63	0.36	7.07	0.0119802	0.283154	NA	NA	NA	NA	NA
dd_Smed_v4_31429_0_1	-0.67	0.21	7.07	0.0119974	0.283308	TNF receptor-associated factor 3 (TRAF3)	uc010txy.2	3e-17	Human	NA
dd_Smed_v4_5539_0_1	-0.12	4.01	2.77	0.105791	0.630863	chromosome 19 open reading frame 10 (C19orf10)	uc002may.3	7e-15	Human	NA
dd_Smed_v4_38237_0_1	-1.04	-0.92	7.05	0.0120832	0.284685	NA	NA	NA	NA	NA
dd_Smed_v4_6139_0_1	-0.19	4.08	7.05	0.0120878	0.284685	zinc finger protein 330 (ZNF330)	uc003iiq.4	1e-114	Human	NA
dd_Smed_v4_39501_0_1	-0.49	-0.21	2.76	0.105812	0.630863	NA	NA	NA	NA	NA
dd_Smed_v4_67567_0_1	0.93	-2.29	1.53	0.225173	0.766623	NA	NA	NA	NA	NA
dd_Smed_v4_92500_0_1	-1.11	-2.05	2.76	0.105932	0.63134	zinc finger, BED-type containing 5 (ZBED5)	uc021qdu.1	2e-11	Human	NA
dd_Smed_v4_85017_0_1	2.92	-2.51	7.03	0.0121969	0.286239	NA	NA	NA	NA	NA
dd_Smed_v4_17516_0_1	0.34	2.09	7.03	0.0122263	0.286675	NA	NA	NA	NA	NA
dd_Smed_v4_13359_0_1	0.07	2.92	0.47	0.496846	0.90842	zinc finger, DHHC-type containing 22 (ZDHHC22)	uc010asp.3	5e-16	Human	NA
dd_Smed_v4_4585_0_1	-0.27	0.57	1.53	0.225449	0.766806	NA	NA	NA	NA	NA
dd_Smed_v4_60225_0_1	0.88	-0.57	7.02	0.0122771	0.287108	NA	NA	NA	NA	NA
dd_Smed_v4_15854_0_1	0.19	1.67	1.53	0.22547	0.766806	hypocretin (orexin) receptor 1 (HCRTR1)	uc001btd.2	3e-25	Human	NA
dd_Smed_v4_50822_0_1	-0.98	-0.65	7	0.0123946	0.289197	NA	NA	NA	NA	NA
dd_Smed_v4_6414_0_1	0.1	5.3	2.76	0.106111	0.63134	NA	NA	NA	NA	NA
dd_Smed_v4_104565_0_1	4.22	-2.85	7.05	0.0124101	0.289199	NA	uc002vsy.1	1e-14	Human	NA
dd_Smed_v4_26526_0_1	-0.36	0.54	2.76	0.106262	0.631726	NA	NA	NA	NA	NA
dd_Smed_v4_3227_0_1	0.13	5.4	6.98	0.0124928	0.29011	DCN1, defective in cullin neddylation 1, domain containing 1 (S. cerevisiae) (DCUN1D1)	uc003fld.1	2e-82	Human	NA
dd_Smed_v4_9012_0_1	-0.22	3.97	6.98	0.0125092	0.29011	NA	NA	NA	NA	NA
dd_Smed_v4_81139_0_1	2.45	-2.29	6.98	0.01251	0.29011	NA	NA	NA	NA	NA
dd_Smed_v4_4809_0_1	0.16	4.83	6.98	0.01251	0.29011	NA	NA	NA	NA	NA
dd_Smed_v4_33667_0_1	-0.51	0.87	6.98	0.0125147	0.29011	NA	NA	NA	NA	NA
dd_Smed_v4_12769_0_1	-0.25	3.32	6.97	0.0125341	0.290306	spermatogenesis associated 5 (SPATA5)	uc003iez.4	7e-41	Human	NA
dd_Smed_v4_9159_0_1	0.11	4.19	2.75	0.106506	0.632016	zinc finger, DHHC-type containing 8 (ZDHHC8)	uc002zrq.3	8e-47	Human	NA
dd_Smed_v4_46968_0_1	-0.57	-0.62	2.75	0.106537	0.632016	NA	NA	NA	NA	NA
dd_Smed_v4_93802_0_1	2.92	-2.51	6.96	0.0125976	0.291016	capsule tanning factor 1	KY847534.1	8.16e-178	Smed	NA
dd_Smed_v4_31412_0_1	-1.5	-1.74	6.95	0.0126549	0.291553	NA	NA	NA	NA	NA
dd_Smed_v4_33679_0_1	-0.5	0.97	6.95	0.0126551	0.291553	SubName: Full=cDNA FLJ56771, highly similar to SET domain and mariner transposase fusion gene (SETMAR), mRNA;	uc004amx.3	7e-09	Human	NA
dd_Smed_v4_3782_1_1	-0.08	3.89	0.89	0.351215	0.834238	ARP8 actin-related protein 8 homolog (yeast) (ACTR8)	uc003dhd.3	8e-42	Human	NA
dd_Smed_v4_1932_0_1	0.12	7.24	6.95	0.0126648	0.291553	RNA binding motif protein 39 (RBM39)	uc010zvm.2	2e-83	Human	NA
dd_Smed_v4_40638_0_1	-2.1	-2.93	2.75	0.10667	0.632046	NA	NA	NA	NA	NA
dd_Smed_v4_34707_0_1	0.46	1.38	6.94	0.0127285	0.292514	NA	NA	NA	NA	NA
dd_Smed_v4_22069_0_1	-0.41	1.48	6.94	0.0127414	0.292556	nucleolar protein 9 (NOL9)	uc001ans.3	1e-10	Human	NA
dd_Smed_v4_77467_0_1	1.12	-2.05	2.75	0.106849	0.63262	NA	NA	NA	NA	NA
dd_Smed_v4_92556_0_1	1.35	-2.29	2.75	0.106852	0.63262	NA	NA	NA	NA	NA
dd_Smed_v4_7848_0_1	0.23	3.43	6.93	0.0127823	0.292737	selenoprotein O (SELO)	uc021wry.1	3e-09	Human	NA
dd_Smed_v4_11851_0_1	-0.26	3.07	6.92	0.0128128	0.293184	RanBP-type and C3HC4-type zinc finger containing 1 (RBCK1)	uc002wdq.4	8e-21	Human	NA
dd_Smed_v4_42253_0_1	1.44	-1.6	6.92	0.0128361	0.293463	NA	NA	NA	NA	NA
dd_Smed_v4_735_0_1	0.13	7	6.92	0.012851	0.293551	NA	NA	NA	NA	NA
dd_Smed_v4_91483_0_1	-1.42	-3.1	0.89	0.351571	0.834361	NA	NA	NA	NA	NA
dd_Smed_v4_15563_1_1	-0.08	2.4	0.47	0.498456	0.909338	NA	NA	NA	NA	NA
dd_Smed_v4_40135_0_1	-0.3	0.16	1.52	0.226423	0.767145	NA	NA	NA	NA	NA
dd_Smed_v4_54990_0_1	1.12	-2.05	2.74	0.107294	0.63412	NA	NA	NA	NA	NA
dd_Smed_v4_4416_0_1	0.09	5.48	2.74	0.107412	0.634487	NA	uc002mvq.3	0	Human	NA
dd_Smed_v4_19075_0_1	-1.01	-0.83	6.89	0.0130263	0.295567	NA	NA	NA	NA	NA
dd_Smed_v4_4238_0_1	0.17	4.55	6.89	0.0130341	0.295567	NA	NA	NA	NA	NA
dd_Smed_v4_66844_0_1	0.12	-1.34	0.07	0.797384	0.993885	NA	NA	NA	NA	NA
dd_Smed_v4_41844_0_1	-0.24	-1.6	0.21	0.647761	0.9579	NA	NA	NA	NA	NA
dd_Smed_v4_80856_0_1	2.08	-2.85	2.74	0.107598	0.634673	NA	NA	NA	NA	NA
dd_Smed_v4_2221_0_1	0.13	6.29	6.88	0.0130821	0.29603	heat shock 70kDa protein 8 (HSPA8)	uc001pyo.3	0	Human	NA
dd_Smed_v4_24137_0_1	-0.8	-0.35	6.87	0.0131213	0.296298	NA	NA	NA	NA	NA
dd_Smed_v4_1974_0_1	0.1	4.81	2.74	0.107615	0.634673	hydroxyacylglutathione hydrolase (HAGH)	uc002cmz.3	3e-70	Human	NA
dd_Smed_v4_51510_0_1	-0.97	-0.75	6.87	0.0131274	0.296298	NA	NA	NA	NA	NA
dd_Smed_v4_71816_0_1	-2.53	-2.39	6.87	0.013153	0.29657	NA	NA	NA	NA	NA
dd_Smed_v4_12712_0_1	-0.1	4.53	2.73	0.107674	0.634673	piggyBac transposable element derived 4 (PGBD4)	uc001zho.3	1e-14	Human	NA
dd_Smed_v4_23271_0_1	-0.52	-0.47	2.73	0.107719	0.634795	NA	NA	NA	NA	NA
dd_Smed_v4_20783_0_1	0.67	-1.07	2.73	0.107785	0.634955	NA	NA	NA	NA	NA
dd_Smed_v4_11730_0_1	-0.18	4.36	6.86	0.0132069	0.296832	solute carrier family 52, riboflavin transporter, member 3 (SLC52A3)	uc002wed.4	1e-64	Human	NA
dd_Smed_v4_40567_0_1	1.68	-2.64	2.73	0.107863	0.635055	NA	NA	NA	NA	NA
dd_Smed_v4_33511_0_1	-1.39	-2.39	2.73	0.107899	0.635055	NA	NA	NA	NA	NA
dd_Smed_v4_15144_0_1	0.22	3.54	6.84	0.0133264	0.298725	lhx2/9-like	KJ934803.1	0	Smed	NA
dd_Smed_v4_7474_0_1	0.02	5.19	0.21	0.648386	0.9579	solute carrier family 16, member 1 (monocarboxylic acid transporter 1) (SLC16A1)	uc001ecz.3	2e-12	Human	NA
dd_Smed_v4_34363_1_1	-0.46	0.39	2.73	0.107945	0.635055	NA	NA	NA	NA	NA
dd_Smed_v4_3709_0_1	-0.07	4.9	1.51	0.227417	0.767896	coiled-coil domain containing 124 (CCDC124)	uc002nhs.3	1e-35	Human	NA
dd_Smed_v4_33697_0_1	0.62	-0.93	2.73	0.107995	0.635157	eukaryotic translation initiation factor 4A3 (EIF4A3)	uc002jxs.3	1e-93	Human	NA
dd_Smed_v4_25874_0_1	0.49	1.01	6.82	0.0134485	0.300229	NA	NA	NA	NA	NA
dd_Smed_v4_16210_0_1	-0.34	2.08	6.81	0.0134813	0.300655	NA	NA	NA	NA	NA
dd_Smed_v4_11831_0_1	-0.23	3.32	6.81	0.0134902	0.300655	transcriptional adaptor 2B (TADA2B)	uc003gjw.4	3e-26	Human	NA
dd_Smed_v4_8893_0_1	0.11	3.45	1.51	0.227522	0.767896	renalase, FAD-dependent amine oxidase (RNLS)	uc001kfe.3	2e-33	Human	NA
dd_Smed_v4_48511_0_1	-1.03	-0.99	6.8	0.0135567	0.301578	NA	NA	NA	NA	NA
dd_Smed_v4_14155_0_1	-0.21	3.89	6.8	0.0135657	0.301578	NA	NA	NA	NA	NA
dd_Smed_v4_39531_0_1	-1.47	-1.64	6.79	0.013636	0.302825	NA	NA	NA	NA	NA
dd_Smed_v4_14837_0_1	-0.18	4.2	6.79	0.0136446	0.302825	drosha, ribonuclease type III (DROSHA)	uc003jhi.2	6e-102	Human	NA
dd_Smed_v4_18866_0_1	-0.29	2.47	6.79	0.0136621	0.302851	NA	NA	NA	NA	NA
dd_Smed_v4_9567_0_1	0.13	3.57	2.72	0.108293	0.635196	slc35c-1 (slc35c-1)	KT163695.1	0	Smed	NA
dd_Smed_v4_17969_0_1	-0.19	2.89	2.72	0.108347	0.635196	NA	NA	NA	NA	NA
dd_Smed_v4_14306_0_1	-0.2	2.65	2.72	0.108374	0.635196	cyclin-dependent kinase 20 (CDK20)	uc004apr.3	3e-149	Human	NA
dd_Smed_v4_68942_0_1	1.35	-2.29	2.72	0.108396	0.635196	NA	NA	NA	NA	NA
dd_Smed_v4_66515_0_1	-1.42	-3.1	0.89	0.352974	0.834375	tetraspanin 6 (TSPAN6)	uc004ega.1	7e-10	Human	NA
dd_Smed_v4_8253_0_1	-0.19	3.89	6.77	0.0137843	0.304148	NA	NA	NA	NA	NA
dd_Smed_v4_79481_0_1	-1.36	-2.24	2.72	0.108469	0.635196	NA	NA	NA	NA	NA
dd_Smed_v4_10755_0_1	0.19	3.89	6.76	0.013838	0.304826	NA	NA	NA	NA	NA
dd_Smed_v4_962_0_1	0.11	7.75	6.75	0.0138636	0.305138	YME1-like 1 (S. cerevisiae) (YME1L1)	uc010qdl.2	1e-145	Human	NA
dd_Smed_v4_8072_0_1	-0.15	3.31	2.72	0.10852	0.635196	NA	NA	NA	NA	NA
dd_Smed_v4_2774_0_1	-0.08	6.05	2.72	0.108527	0.635196	testis expressed 15, mRNA (cDNA clone IMAGE:8860305), partial cds.	uc011lbc.2	8e-19	Human	NA
dd_Smed_v4_40541_0_1	-0.26	-0.14	0.89	0.353105	0.834375	NA	NA	NA	NA	NA
dd_Smed_v4_7131_0_1	0.22	4.15	6.73	0.0139989	0.307096	peptidase inhibitor 16 (PI16)	uc003omz.1	3e-31	Human	NA
dd_Smed_v4_48860_0_1	-0.42	0.16	2.72	0.108587	0.635196	GCR019 (gcr019)	KX018839.1	0	Smed	NA
dd_Smed_v4_8181_0_1	-0.13	5.7	6.73	0.0140293	0.307257	DEAH (Asp-Glu-Ala-His) box polypeptide 8 (DHX8)	uc002idu.1	0	Human	NA
dd_Smed_v4_26294_0_1	-0.19	1.53	1.51	0.228147	0.767896	NA	NA	NA	NA	NA
dd_Smed_v4_8002_0_1	-0.13	5.72	6.72	0.0141161	0.308478	lipin 3 (LPIN3)	uc002xjx.3	3e-110	Human	NA
dd_Smed_v4_89010_0_1	-1.78	-2.7	2.72	0.10867	0.635196	NA	NA	NA	NA	NA
dd_Smed_v4_3481_0_1	-0.06	5.98	1.51	0.228277	0.767896	vacuolar protein sorting 41 homolog (S. cerevisiae) (VPS41)	uc003tgy.3	9e-120	Human	NA
dd_Smed_v4_23697_0_1	0.55	-0.47	2.72	0.108698	0.635211	NA	NA	NA	NA	NA
dd_Smed_v4_14593_0_1	-0.29	2.59	6.71	0.0141548	0.308479	NA	NA	NA	NA	NA
dd_Smed_v4_15529_0_1	0.6	0.32	6.71	0.0141695	0.308547	GLI pathogenesis-related 2 (GLIPR2)	uc003zyz.3	1e-23	Human	NA
dd_Smed_v4_12400_0_1	-0.31	1.14	2.71	0.108882	0.635866	NA	NA	NA	NA	NA
dd_Smed_v4_689_0_1	0.16	5.66	6.7	0.0142265	0.309008	NA	NA	NA	NA	NA
dd_Smed_v4_10378_0_1	-0.12	3.82	2.71	0.10896	0.636045	DEAD (Asp-Glu-Ala-Asp) box polypeptide 31 (DDX31)	uc004cbq.1	2e-126	Human	NA
dd_Smed_v4_6593_0_1	-0.17	4.26	6.7	0.0142485	0.309008	BC1 (ubiquinol-cytochrome c reductase) synthesis-like (BCS1L)	uc021vwz.1	8e-148	Human	NA
dd_Smed_v4_15588_0_1	0.43	3.68	6.7	0.0142488	0.309008	NA	NA	NA	NA	NA
dd_Smed_v4_39836_0_1	0.43	-0.57	1.51	0.228564	0.767896	NA	uc001qop.1	3e-72	Human	NA
dd_Smed_v4_54278_0_1	2.35	-2.34	6.69	0.0142857	0.309076	fucosyltransferase 4 (alpha (1,3) fucosyltransferase, myeloid-specific) (FUT4)	uc001pez.3	2e-31	Human	NA
dd_Smed_v4_6375_0_1	0.15	3.31	2.71	0.109099	0.636124	neuropeptide Y prohormone-5	BK007008.1	3.59e-177	Smed	NA
dd_Smed_v4_14688_0_1	0.14	3.51	2.71	0.109123	0.636124	NA	NA	NA	NA	NA
dd_Smed_v4_8319_0_1	0.7	0.23	6.68	0.014324	0.309076	NA	NA	NA	NA	NA
dd_Smed_v4_9598_0_1	-0.13	5.4	6.68	0.0143245	0.309076	ATH1, acid trehalase-like 1 (yeast) (ATHL1)	uc010qvu.2	6e-41	Human	NA
dd_Smed_v4_19564_0_1	0.32	0.78	2.71	0.109208	0.636185	NA	NA	NA	NA	NA
dd_Smed_v4_13371_0_1	0.2	3.89	6.68	0.014345	0.309076	LIM homeobox transcription factor 1, alpha (LMX1A)	uc021pdz.1	1e-45	Human	NA
dd_Smed_v4_41729_0_1	1.51	-1.7	6.68	0.0143616	0.309182	NA	NA	NA	NA	NA
dd_Smed_v4_14320_0_1	0.1	2.8	0.88	0.354229	0.835141	transmembrane protein 184A (TMEM184A)	uc003skv.4	8e-78	Human	NA
dd_Smed_v4_41783_0_1	-0.79	-2.45	0.88	0.354266	0.835141	NA	NA	NA	NA	NA
dd_Smed_v4_5379_0_1	-0.08	6.82	2.71	0.109343	0.636185	KIAA0368 (KIAA0368)	uc004bfe.1	2e-149	Human	NA
dd_Smed_v4_74344_0_1	1.05	-0.93	6.67	0.0144124	0.309272	NA	NA	NA	NA	NA
dd_Smed_v4_7953_0_1	-0.13	3.77	2.71	0.109375	0.636185	Tu translation elongation factor, mitochondrial (TUFM)	uc002drh.2	1e-136	Human	NA
dd_Smed_v4_33402_0_1	-0.7	-0.07	6.66	0.0144687	0.30983	NA	NA	NA	NA	NA
dd_Smed_v4_18501_0_1	-0.25	1.8	2.71	0.109422	0.636185	NA	NA	NA	NA	NA
dd_Smed_v4_9874_0_1	-0.21	3.65	6.66	0.0144922	0.30983	NA	NA	NA	NA	NA
dd_Smed_v4_11859_0_1	0.27	0.51	1.5	0.228913	0.767896	NA	NA	NA	NA	NA
dd_Smed_v4_22247_0_1	-0.49	0.85	6.66	0.0145087	0.309837	NA	NA	NA	NA	NA
dd_Smed_v4_23677_0_1	-0.48	1.13	6.65	0.014534	0.310129	FRAS1 related extracellular matrix protein 2 (FREM2)	uc001uwv.3	5e-07	Human	NA
dd_Smed_v4_15520_0_1	-0.16	3.13	2.7	0.109597	0.636405	PCF11, cleavage and polyadenylation factor subunit, homolog (S. cerevisiae) (PCF11)	uc001ozx.4	3e-12	Human	NA
dd_Smed_v4_5975_0_1	-0.14	5.48	6.63	0.0147078	0.313218	protein phosphatase 2, regulatory subunit B, delta (PPP2R2D)	uc001lks.3	4e-145	Human	NA
dd_Smed_v4_18488_0_1	0.33	2.1	6.63	0.014715	0.313218	ribonucleotide reductase M2 B (TP53 inducible) (RRM2B)	uc003ykn.3	7e-17	Human	NA
dd_Smed_v4_27709_0_1	0.49	0.9	6.62	0.0147313	0.313218	purinergic receptor P2Y, G-protein coupled, 1 (P2RY1)	uc003ezq.3	1e-07	Human	NA
dd_Smed_v4_66202_0_1	0.99	-0.72	6.62	0.0147377	0.313218	NA	NA	NA	NA	NA
dd_Smed_v4_12873_0_1	0.33	2.28	6.62	0.014757	0.313338	NK6 homeobox 1 (NKX6-1)	uc003hpa.1	4e-36	Human	NA
dd_Smed_v4_42452_0_1	1.16	-1.24	6.62	0.0147777	0.313338	NA	NA	NA	NA	NA
dd_Smed_v4_33434_0_1	-1.96	-2.14	6.62	0.0147904	0.313338	NA	NA	NA	NA	NA
dd_Smed_v4_2242_0_1	0.05	7.88	1.5	0.229642	0.769385	protein phosphatase 2, regulatory subunit A, alpha (PPP2R1A)	uc002pyp.3	0	Human	NA
dd_Smed_v4_17258_0_1	-0.24	1.73	2.7	0.110049	0.637772	NA	NA	NA	NA	NA
dd_Smed_v4_33384_0_1	-0.27	1.3	2.7	0.110072	0.637772	macrophage expressed 1 (MPEG1)	uc001nnu.4	8e-114	Human	NA
dd_Smed_v4_13033_0_1	0.7	-0.04	6.61	0.0148574	0.313796	NA	NA	NA	NA	NA
dd_Smed_v4_17927_0_1	0.29	2.63	6.6	0.0148724	0.313796	GTF2I repeat domain containing 2 (GTF2IRD2)	uc003ubd.1	2e-14	Human	NA
dd_Smed_v4_30422_0_1	0.48	1.15	6.6	0.0148879	0.313796	NA	NA	NA	NA	NA
dd_Smed_v4_16668_0_1	0.36	0.7	2.69	0.11026	0.638202	NA	NA	NA	NA	NA
dd_Smed_v4_6168_0_1	-0.18	4.38	6.6	0.014909	0.313796	farnesyltransferase, CAAX box, alpha (FNTA)	uc003xps.3	1e-75	Human	NA
dd_Smed_v4_15993_0_1	0.3	2.39	6.59	0.0149452	0.313796	NA	NA	NA	NA	NA
dd_Smed_v4_23365_0_1	-0.16	1.99	1.5	0.229922	0.769478	NA	NA	NA	NA	NA
dd_Smed_v4_6086_0_1	0.16	4.56	6.59	0.0149613	0.313796	RAB10, member RAS oncogene family (RAB10)	uc002rgv.3	5e-31	Human	NA
dd_Smed_v4_57757_0_1	0.71	-0.1	6.59	0.0149736	0.313796	NA	NA	NA	NA	NA
dd_Smed_v4_8920_0_1	-0.26	3.11	6.59	0.0149789	0.313796	NA	NA	NA	NA	NA
dd_Smed_v4_13414_0_1	-0.16	1.31	0.88	0.355555	0.835865	NA	NA	NA	NA	NA
dd_Smed_v4_81728_0_1	2.08	-2.85	2.69	0.110748	0.639652	NA	NA	NA	NA	NA
dd_Smed_v4_9702_0_1	0.22	3.55	6.58	0.0150146	0.313796	NA	NA	NA	NA	NA
dd_Smed_v4_6906_0_1	0.16	4.82	6.58	0.0150165	0.313796	peroxisomal biogenesis factor 6 (PEX6)	uc003otf.3	6e-69	Human	NA
dd_Smed_v4_42938_0_1	0.54	-1.14	1.49	0.230459	0.770291	NA	NA	NA	NA	NA
dd_Smed_v4_7501_0_1	-0.21	3.53	6.58	0.0150248	0.313796	FIC domain containing (FICD)	uc001tmx.1	7e-103	Human	NA
dd_Smed_v4_9037_0_1	0.16	4.86	6.57	0.0151075	0.315275	protein phosphatase 3, catalytic subunit, alpha isozyme (PPP3CA)	uc011cen.1	0	Human	NA
dd_Smed_v4_14930_0_1	-0.36	1.97	6.57	0.0151388	0.315433	NA	NA	NA	NA	NA
dd_Smed_v4_1429_0_1	0.12	3.82	2.68	0.110934	0.639916	NA	NA	NA	NA	NA
dd_Smed_v4_69631_0_1	1.1	-2.39	1.49	0.230571	0.770291	NA	NA	NA	NA	NA
dd_Smed_v4_21154_0_1	0.5	-0.31	2.68	0.110952	0.639916	NA	NA	NA	NA	NA
dd_Smed_v4_11041_0_1	-0.11	4.08	2.68	0.110972	0.639916	block of proliferation 1 (BOP1)	uc003zbm.3	1e-84	Human	NA
dd_Smed_v4_39116_0_1	0.35	0.11	1.49	0.230726	0.770517	NA	NA	NA	NA	NA
dd_Smed_v4_87735_0_1	-0.87	-1.64	2.68	0.111118	0.640475	NA	NA	NA	NA	NA
dd_Smed_v4_52688_0_1	-4.16	-2.93	6.6	0.0152303	0.315664	NA	NA	NA	NA	NA
dd_Smed_v4_12246_0_1	-0.14	5.13	6.55	0.015233	0.315664	SEC24 family, member A (S. cerevisiae) (SEC24A)	uc011cxu.2	2e-145	Human	NA
dd_Smed_v4_34941_0_1	0.45	1.39	6.54	0.0153278	0.317159	glutamate receptor, ionotropic, delta 1 (GRID1)	uc010qmf.1	9e-26	Human	NA
dd_Smed_v4_8280_0_1	0.14	5	6.54	0.0153485	0.317159	NA	uc002uiv.3	3e-78	Human	NA
dd_Smed_v4_75403_0_1	-0.9	-1.54	2.68	0.111374	0.641257	NA	NA	NA	NA	NA
dd_Smed_v4_8230_0_1	0.09	4.87	2.67	0.111452	0.641453	TBC1 domain family, member 22B (TBC1D22B)	uc003onn.3	1e-131	Human	NA
dd_Smed_v4_59194_0_1	0.93	-0.81	6.53	0.0153766	0.317159	NA	NA	NA	NA	NA
dd_Smed_v4_7677_0_1	-0.19	4.1	6.53	0.0153768	0.317159	NA	uc002ibr.3	9e-47	Human	NA
dd_Smed_v4_17385_0_1	0.37	1.85	6.53	0.015413	0.317335	sp6-9	JN983830.1	0	Smed	NA
dd_Smed_v4_8166_0_1	-0.15	4.94	6.53	0.0154219	0.317335	peroxisomal biogenesis factor 12 (PEX12)	uc002hjp.3	3e-24	Human	NA
dd_Smed_v4_54064_0_1	-0.83	-0.24	6.52	0.0154254	0.317335	NA	NA	NA	NA	NA
dd_Smed_v4_42939_0_1	0.63	-1.37	1.49	0.231132	0.770614	topoisomerase I binding, arginine/serine-rich, E3 ubiquitin protein ligase (TOPORS)	uc003zrb.3	1e-07	Human	NA
dd_Smed_v4_64068_0_1	-2.1	-2.93	2.67	0.111637	0.641662	radial spoke head 4 homolog A (Chlamydomonas) (RSPH4A)	uc003pxe.2	2e-24	Human	NA
dd_Smed_v4_32623_0_1	-0.24	1.74	2.67	0.111702	0.641671	GTF2I repeat domain containing 2 (GTF2IRD2)	uc010lbt.1	1e-68	Human	NA
dd_Smed_v4_6782_0_1	-0.16	4.83	6.51	0.0155077	0.317571	NA	NA	NA	NA	NA
dd_Smed_v4_41143_0_1	-0.34	0.65	2.67	0.111726	0.641671	NA	NA	NA	NA	NA
dd_Smed_v4_11571_0_1	0.17	4.2	6.51	0.0155224	0.317571	family with sequence similarity 46, member C (FAM46C)	uc021osq.1	7e-84	Human	NA
dd_Smed_v4_31033_0_1	-0.96	-1.89	2.67	0.111872	0.642209	NA	NA	NA	NA	NA
dd_Smed_v4_29629_0_1	-0.63	0.79	6.51	0.0155283	0.317571	NA	NA	NA	NA	NA
dd_Smed_v4_17916_0_1	0.44	1.45	6.51	0.0155577	0.317928	hypothetical protein 17916	KY348694.1	0	Smed	NA
dd_Smed_v4_6283_0_1	-0.11	6.62	6.5	0.0155706	0.317946	Smed14150_V2 histone lysine N methyltransferase MLL-1	JX010622.1	0	Smed	NA
dd_Smed_v4_15071_0_1	0.16	1.19	0.87	0.356681	0.835889	NA	NA	NA	NA	NA
dd_Smed_v4_7320_0_1	-0.12	4.36	2.66	0.112124	0.642929	RALBP1 associated Eps domain containing 1 (REPS1)	uc011edr.2	2e-25	Human	NA
dd_Smed_v4_63135_0_1	0.92	-0.65	6.5	0.0156184	0.317969	kinesin family member C3 (KIFC3)	uc002emo.4	6e-83	Human	NA
dd_Smed_v4_240_0_1	0.53	1.78	6.5	0.0156323	0.317969	NA	NA	NA	NA	NA
dd_Smed_v4_29324_0_1	-0.37	1.8	6.5	0.0156329	0.317969	NA	NA	NA	NA	NA
dd_Smed_v4_8799_0_1	-0.08	4.67	1.48	0.231906	0.771742	zinc finger, MYND-type containing 8 (ZMYND8)	uc010zxz.1	2e-39	Human	NA
dd_Smed_v4_30373_0_1	0.77	-1.37	2.66	0.112412	0.643567	NA	NA	NA	NA	NA
dd_Smed_v4_35260_0_1	-0.91	-0.74	6.49	0.0156965	0.318381	NA	NA	NA	NA	NA
dd_Smed_v4_6836_0_1	-0.13	5.26	6.48	0.0157283	0.318381	apoptosis-inducing factor, mitochondrion-associated, 1 (AIFM1)	uc004evh.3	3e-64	Human	NA
dd_Smed_v4_83785_0_1	-1.87	-2.19	6.48	0.0157373	0.318381	NA	NA	NA	NA	NA
dd_Smed_v4_46005_0_1	-0.69	-2.64	0.45	0.505583	0.913062	NA	NA	NA	NA	NA
dd_Smed_v4_15377_0_1	-0.54	-0.53	2.66	0.112478	0.643567	NA	NA	NA	NA	NA
dd_Smed_v4_31513_0_1	-0.74	-0.22	6.48	0.0157477	0.318381	NA	NA	NA	NA	NA
dd_Smed_v4_42146_0_1	-0.68	-0.11	6.48	0.0157869	0.31869	NA	NA	NA	NA	NA
dd_Smed_v4_69974_0_1	-1.41	-1.67	6.46	0.0158692	0.320106	NA	NA	NA	NA	NA
dd_Smed_v4_78927_0_1	-4.16	-2.93	6.51	0.0158914	0.320133	NA	NA	NA	NA	NA
dd_Smed_v4_8507_0_1	-0.14	5.57	6.46	0.0158946	0.320133	GRIP and coiled-coil domain containing 2 (GCC2)	uc002ted.3	2e-29	Human	NA
dd_Smed_v4_9581_0_1	-0.22	3.52	6.46	0.0159072	0.320144	TBC1 domain family, member 20 (TBC1D20)	uc002wds.3	2e-72	Human	NA
dd_Smed_v4_52381_0_1	0.73	-0.21	6.45	0.0159587	0.320937	zinc finger, MYM-type 6 (ZMYM6)	uc001byh.3	5e-14	Human	NA
dd_Smed_v4_12508_0_1	-0.28	1.45	2.65	0.112818	0.644192	NA	NA	NA	NA	NA
dd_Smed_v4_16301_0_1	-0.92	-1.7	2.65	0.112829	0.644192	NA	NA	NA	NA	NA
dd_Smed_v4_1141_0_1	0.13	8.04	6.44	0.0160351	0.321744	peptidase inhibitor 16 (PI16)	uc003omz.1	1e-11	Human	NA
dd_Smed_v4_75864_0_1	0.15	0.38	0.45	0.506005	0.913062	NA	NA	NA	NA	NA
dd_Smed_v4_22708_0_1	-0.24	0.73	1.48	0.232948	0.773211	NA	NA	NA	NA	NA
dd_Smed_v4_47961_0_1	-0.82	-0.45	6.42	0.0161707	0.323497	NA	NA	NA	NA	NA
dd_Smed_v4_32410_0_1	-0.39	1.56	6.42	0.0161803	0.323497	NA	NA	NA	NA	NA
dd_Smed_v4_23301_0_1	1.1	-1.19	6.42	0.0161834	0.323497	NA	NA	NA	NA	NA
dd_Smed_v4_54619_0_1	1.84	-2.05	6.42	0.0162012	0.32361	NA	NA	NA	NA	NA
dd_Smed_v4_75956_0_1	0.93	-2.29	1.48	0.233046	0.773211	NA	NA	NA	NA	NA
dd_Smed_v4_68214_0_1	-0.87	-0.75	6.42	0.0162319	0.323737	NA	NA	NA	NA	NA
dd_Smed_v4_29460_0_1	0.48	-0.07	2.65	0.113236	0.644918	NA	NA	NA	NA	NA
dd_Smed_v4_11140_0_1	-0.14	5.09	6.41	0.0162618	0.323814	activating signal cointegrator 1 complex subunit 3 (ASCC3)	uc003pqk.3	0	Human	NA
dd_Smed_v4_16202_0_1	0.38	1.7	6.41	0.0162724	0.323814	NA	NA	NA	NA	NA
dd_Smed_v4_43414_0_1	-1.25	-1.45	6.41	0.0163076	0.324006	NA	NA	NA	NA	NA
dd_Smed_v4_11870_0_1	0.46	-0.08	2.65	0.113296	0.644918	chaperonin containing TCP1, subunit 3 (gamma) (CCT3)	uc001fol.2	0	Human	NA
dd_Smed_v4_36575_0_1	0.43	-0.07	2.65	0.113361	0.645146	NA	NA	NA	NA	NA
dd_Smed_v4_7423_0_1	-0.15	4.73	6.4	0.0163308	0.324006	component of oligomeric golgi complex 6 (COG6)	uc001uxh.2	5e-176	Human	NA
dd_Smed_v4_23162_0_1	-0.56	0.48	6.39	0.0164193	0.325286	NA	NA	NA	NA	NA
dd_Smed_v4_12126_0_1	-0.17	4.37	6.39	0.0164198	0.325286	NA	NA	NA	NA	NA
dd_Smed_v4_49676_0_1	1.39	-1.64	6.39	0.0164338	0.325321	NA	NA	NA	NA	NA
dd_Smed_v4_58764_0_1	0.61	-0.83	2.64	0.113562	0.645601	NA	NA	NA	NA	NA
dd_Smed_v4_40055_0_1	-1.14	-1.26	6.38	0.0165471	0.326764	NA	NA	NA	NA	NA
dd_Smed_v4_63058_0_1	0.95	-1.64	2.64	0.113763	0.646327	NA	NA	NA	NA	NA
dd_Smed_v4_16390_0_1	-0.2	2.5	2.64	0.113934	0.646672	slc7a-2 (slc7a-2)	KT163496.1	0	Smed	NA
dd_Smed_v4_8326_0_1	0.24	3.49	6.37	0.0165762	0.32685	caspase 3, apoptosis-related cysteine peptidase (CASP3)beta	uc003iwi.3	2e-41	Human	NA
dd_Smed_v4_25824_0_1	-0.36	1.79	6.37	0.0165859	0.32685	NA	NA	NA	NA	NA
dd_Smed_v4_17495_0_1	-0.17	2.85	2.64	0.113986	0.646672	NA	NA	NA	NA	NA
dd_Smed_v4_20505_0_1	0.67	-0.05	6.37	0.0166241	0.326931	NA	NA	NA	NA	NA
dd_Smed_v4_9804_0_1	-0.14	3.37	2.63	0.114069	0.646672	NA	uc001vby.1	3e-24	Human	NA
dd_Smed_v4_75078_0_1	2.78	-2.57	6.36	0.0166401	0.326931	NA	NA	NA	NA	NA
dd_Smed_v4_69839_0_1	-2.1	-2.92	2.63	0.114077	0.646672	NA	NA	NA	NA	NA
dd_Smed_v4_54597_0_1	-0.54	-1.29	1.47	0.234369	0.775373	NA	NA	NA	NA	NA
dd_Smed_v4_8578_0_1	-0.13	5.88	6.36	0.0166889	0.326931	von Willebrand factor A domain containing 8 (VWA8)	uc001uyj.3	0	Human	NA
dd_Smed_v4_9755_0_1	-0.18	4.12	6.36	0.0166932	0.326931	negative elongation factor complex member B (NELFB)	uc004cmm.4	4e-15	Human	NA
dd_Smed_v4_34277_0_1	0.27	1.24	2.63	0.114163	0.646672	NA	NA	NA	NA	NA
dd_Smed_v4_7536_0_1	-0.19	3.9	6.35	0.0167325	0.326931	ring finger protein 113A (RNF113A)	uc004esb.3	4e-73	Human	NA
dd_Smed_v4_73988_0_1	3.1	-3.19	2.64	0.114164	0.646672	NA	NA	NA	NA	NA
dd_Smed_v4_4098_0_1	-0.12	3.83	2.63	0.114349	0.647431	integrator complex subunit 12 (INTS12)	uc010ilr.3	2e-09	Human	NA
dd_Smed_v4_35234_0_1	0.33	0.68	2.63	0.114388	0.647431	zinc finger, BED-type containing 5 (ZBED5)	uc021qdu.1	3e-35	Human	NA
dd_Smed_v4_8144_0_1	-0.22	3.6	6.34	0.0168145	0.327922	GCR115 (gcr115)	KX018915.1	0	Smed	NA
dd_Smed_v4_41927_0_1	1.34	-1.42	6.34	0.0168333	0.327922	NA	NA	NA	NA	NA
dd_Smed_v4_19281_0_1	-0.08	6.47	2.63	0.114486	0.647431	NA	NA	NA	NA	NA
dd_Smed_v4_27956_0_1	-0.45	-0.05	2.63	0.114487	0.647431	NA	NA	NA	NA	NA
dd_Smed_v4_9089_0_1	-0.26	3.03	6.33	0.0169102	0.328708	mitochondrial ribosome-associated GTPase 1 (MTG1)	uc001lnd.3	3e-52	Human	NA
dd_Smed_v4_27604_0_1	-1.14	-1.26	6.33	0.0169142	0.328708	NA	NA	NA	NA	NA
dd_Smed_v4_35419_0_1	0.47	-0.26	2.63	0.114598	0.647748	NA	NA	NA	NA	NA
dd_Smed_v4_8122_0_1	0.12	6.21	6.32	0.0169647	0.329208	tripeptidyl peptidase II (TPP2)	uc001vpi.4	0	Human	NA
dd_Smed_v4_65999_0_1	-0.49	-0.03	2.62	0.11469	0.647965	GCR029 (gcr029)	KX018848.1	0	Smed	NA
dd_Smed_v4_54356_0_1	-4.17	-2.92	6.36	0.0170032	0.329472	NA	NA	NA	NA	NA
dd_Smed_v4_72507_0_1	-1.77	-2.7	2.62	0.114737	0.647983	NA	NA	NA	NA	NA
dd_Smed_v4_4388_0_1	0.08	5.9	2.62	0.114816	0.648116	Ras-related GTP binding A (RRAGA)	uc003znj.3	3e-157	Human	NA
dd_Smed_v4_27291_0_1	-0.5	0.78	6.3	0.0171403	0.331404	NA	NA	NA	NA	NA
dd_Smed_v4_5561_0_1	0.24	3.26	6.3	0.0171701	0.331738	enhancer of rudimentary homolog (Drosophila) (ERH)	uc001xlc.2	3e-35	Human	NA
dd_Smed_v4_67066_0_1	0.94	-0.59	6.29	0.0172273	0.332569	NA	NA	NA	NA	NA
dd_Smed_v4_39047_0_1	-0.95	-2.39	1.46	0.235456	0.775695	NA	NA	NA	NA	NA
dd_Smed_v4_2236_0_1	0.04	5.9	0.86	0.359454	0.8367	serine/arginine-rich splicing factor 7 (SRSF7)	uc002rqz.3	6e-15	Human	NA
dd_Smed_v4_29079_0_1	0.37	-0.38	1.46	0.235477	0.775695	NA	NA	NA	NA	NA
dd_Smed_v4_33980_0_1	0.46	-0.14	2.62	0.114998	0.648319	NA	NA	NA	NA	NA
dd_Smed_v4_9198_0_1	-0.12	5.73	6.27	0.0173979	0.33445	abhydrolase domain containing 3 (ABHD3)	uc002ktl.2	2e-102	Human	NA
dd_Smed_v4_8275_0_1	0.18	4.3	6.27	0.0174032	0.33445	mitogen-activated protein kinase kinase kinase 3 (MAP3K3)	uc010wpo.2	2e-43	Human	NA
dd_Smed_v4_24473_0_1	-0.33	-2.34	0.2	0.655815	0.9579	NA	NA	NA	NA	NA
dd_Smed_v4_102222_0_1	0.56	-1.4	1.46	0.235605	0.775695	GTF2I repeat domain containing 2 (GTF2IRD2)	uc003ubd.1	2e-10	Human	NA
dd_Smed_v4_7574_0_1	-0.1	2.73	0.86	0.359691	0.836707	NUAK family, SNF1-like kinase, 2 (NUAK2)	uc001hce.3	2e-09	Human	NA
dd_Smed_v4_77017_0_1	3.1	-3.19	2.63	0.11522	0.648319	NA	NA	NA	NA	NA
dd_Smed_v4_98822_0_1	3.1	-3.19	2.63	0.11522	0.648319	homeobox D13 (HOXD13)	uc002ukf.1	2e-07	Human	NA
dd_Smed_v4_21742_0_1	-0.38	0.57	2.62	0.115231	0.648319	protein kinase C, alpha (PRKCA)	uc002jfp.1	1e-36	Human	NA
dd_Smed_v4_3697_1_1	0.13	5.29	6.25	0.0175643	0.335864	target of myb1-like 2 (chicken) (TOM1L2)	uc010vwy.2	3e-21	Human	NA
dd_Smed_v4_32824_0_1	-0.45	-0.05	2.62	0.115239	0.648319	NA	NA	NA	NA	NA
dd_Smed_v4_3822_0_1	-0.08	4.82	1.46	0.23579	0.775695	ATP-binding cassette, sub-family F (GCN20), member 3 (ABCF3)	uc003fmz.2	0	Human	NA
dd_Smed_v4_13575_0_1	-0.19	3.81	6.24	0.0176032	0.335864	NA	NA	NA	NA	NA
dd_Smed_v4_94343_0_1	-0.69	-2.64	0.45	0.50894	0.914165	NA	NA	NA	NA	NA
dd_Smed_v4_34928_0_1	0.9	-0.77	6.24	0.0176259	0.335864	NYN domain and retroviral integrase containing (NYNRIN)	uc001wpf.4	1e-16	Human	NA
dd_Smed_v4_11754_0_1	-0.16	3.25	2.61	0.115412	0.648319	UTP15, U3 small nucleolar ribonucleoprotein, homolog (S. cerevisiae) (UTP15)	uc010ize.1	3e-17	Human	NA
dd_Smed_v4_7340_0_1	0.38	1.61	6.24	0.0176609	0.336088	NA	NA	NA	NA	NA
dd_Smed_v4_13857_0_1	0.16	2.98	2.61	0.115441	0.648319	adrenergic, beta, receptor kinase 2 (ADRBK2)	uc010gux.3	5e-58	Human	NA
dd_Smed_v4_17072_0_1	0.34	0.68	2.61	0.115449	0.648319	potassium voltage-gated channel, shaker-related subfamily, member 3 (KCNA3)	uc001dzv.1	7e-29	Human	NA
dd_Smed_v4_38405_0_1	-0.37	0.35	2.61	0.115463	0.648319	NA	NA	NA	NA	NA
dd_Smed_v4_94189_0_1	1.84	-2.05	6.22	0.0177894	0.336906	NA	NA	NA	NA	NA
dd_Smed_v4_13102_0_1	0.19	1.52	1.46	0.236016	0.775695	nuclear receptor 2C2-associated protein (NR2C2AP)	uc002nlx.3	4e-26	Human	NA
dd_Smed_v4_23242_0_1	-1.51	-1.74	6.22	0.0178085	0.336906	NA	NA	NA	NA	NA
dd_Smed_v4_60047_0_1	1.48	-2.45	2.61	0.115586	0.648319	NA	NA	NA	NA	NA
dd_Smed_v4_36322_0_1	1.1	-2.4	1.46	0.236057	0.775695	NA	NA	NA	NA	NA
dd_Smed_v4_54319_0_1	1.47	-2.45	2.61	0.115608	0.648319	NA	NA	NA	NA	NA
dd_Smed_v4_8459_0_1	0.24	3.21	6.21	0.0178697	0.337643	EGF containing fibulin-like extracellular matrix protein 1 (EFEMP1)	uc002rzj.3	5e-27	Human	NA
dd_Smed_v4_48668_0_1	-0.71	-0.24	6.21	0.0178851	0.337694	NA	NA	NA	NA	NA
dd_Smed_v4_28573_0_1	4.02	-2.93	6.25	0.0179002	0.337739	poly (ADP-ribose) polymerase 1 (PARP1)	uc001hqd.4	3e-18	Human	NA
dd_Smed_v4_2117_0_1	-0.13	5.34	6.2	0.0180121	0.339398	proteasome (prosome, macropain) subunit, alpha type, 2 (PSMA2)	uc003thy.3	2e-115	Human	NA
dd_Smed_v4_207_0_1	0.13	8.13	6.19	0.0180222	0.339398	NA	NA	NA	NA	NA
dd_Smed_v4_9674_0_1	0.06	4.82	0.86	0.360745	0.837268	neural cell adhesion molecule 2 (NCAM2)	uc002yld.2	5e-25	Human	NA
dd_Smed_v4_34155_0_1	-1.68	-1.92	6.19	0.0180485	0.339398	NA	NA	NA	NA	NA
dd_Smed_v4_12501_0_1	0.24	3.3	6.19	0.018052	0.339398	zinc finger protein 384 (ZNF384)6	uc001qqd.3	1e-41	Human	NA
dd_Smed_v4_20069_0_1	0.46	-1.97	0.44	0.509866	0.914468	NA	NA	NA	NA	NA
dd_Smed_v4_12052_0_1	-0.28	2.61	6.19	0.0180969	0.339761	tRNA methyltransferase 10 homolog C (S. cerevisiae) (TRMT10C)	uc021xbw.1	2e-18	Human	NA
dd_Smed_v4_44924_0_1	-0.57	0.28	6.18	0.0181435	0.340393	NA	NA	NA	NA	NA
dd_Smed_v4_17521_0_1	0.32	0.4	1.45	0.236536	0.776178	NA	NA	NA	NA	NA
dd_Smed_v4_5227_1_1	-0.14	1.84	0.86	0.361408	0.838311	NA	NA	NA	NA	NA
dd_Smed_v4_11071_0_1	0.2	2.33	2.6	0.116146	0.649356	RAB1A, member RAS oncogene family (RAB1A)	uc002sdm.3	1e-62	Human	NA
dd_Smed_v4_90401_0_1	-0.87	-1.64	2.6	0.116154	0.649356	PDZ domain containing 7 (PDZD7)	uc001kso.2	5e-17	Human	NA
dd_Smed_v4_71984_0_1	-1.03	-1.97	2.6	0.116301	0.650043	NA	NA	NA	NA	NA
dd_Smed_v4_51325_0_1	0.39	0.23	2.6	0.116333	0.65005	NA	NA	NA	NA	NA
dd_Smed_v4_8065_0_1	0.28	2.8	6.15	0.0183799	0.342335	NA	NA	NA	NA	NA
dd_Smed_v4_3433_0_1	-0.15	4.67	6.15	0.0183894	0.342335	TAF5 RNA polymerase II, TATA box binding protein (TBP)-associated factor, 100kDa (TAF5)	uc001kwv.3	2e-23	Human	NA
dd_Smed_v4_48454_0_1	0.23	-0.67	0.44	0.510454	0.914744	NA	NA	NA	NA	NA
dd_Smed_v4_42814_0_1	-1.09	-1.21	6.15	0.0184013	0.342335	NA	NA	NA	NA	NA
dd_Smed_v4_38732_0_1	-0.42	-0.81	1.45	0.236991	0.77666	NA	NA	NA	NA	NA
dd_Smed_v4_10330_0_1	-0.13	5.29	6.15	0.0184368	0.342335	exportin 4 (XPO4)	uc001unq.4	1e-12	Human	NA
dd_Smed_v4_7525_0_1	0.36	0.63	2.6	0.116521	0.65005	NA	NA	NA	NA	NA
dd_Smed_v4_16418_0_1	-0.32	0.73	2.6	0.116558	0.65005	ribonuclease P/MRP 25kDa subunit-like (RPP25L)	uc022bgh.1	1e-15	Human	NA
dd_Smed_v4_43453_0_1	-0.78	-0.33	6.14	0.0184503	0.342335	SCAN domain containing 3 (SCAND3)	uc011eta.2	6e-27	Human	NA
dd_Smed_v4_17493_0_1	0.37	1.82	6.14	0.0184686	0.342335	NA	NA	NA	NA	NA
dd_Smed_v4_22313_0_1	1.16	-2.19	2.6	0.116628	0.65005	NA	NA	NA	NA	NA
dd_Smed_v4_9905_0_1	-0.18	4.24	6.14	0.0184951	0.342335	Smed05722_V2 SPRY domain containing SOCS box protein-1	JX010490.1	0	Smed	NA
dd_Smed_v4_49474_0_1	0.83	-0.34	6.14	0.0184961	0.342335	NA	NA	NA	NA	NA
dd_Smed_v4_16663_0_1	0.24	1.71	2.6	0.116686	0.650144	NA	NA	NA	NA	NA
dd_Smed_v4_83975_0_1	4.01	-2.93	6.18	0.0185175	0.342335	NA	uc002vsy.1	2e-11	Human	NA
dd_Smed_v4_6461_0_1	-0.11	4.41	2.59	0.116744	0.650193	NA	NA	NA	NA	NA
dd_Smed_v4_57991_0_1	-0.71	-2.34	0.85	0.362889	0.839954	NA	NA	NA	NA	NA
dd_Smed_v4_30364_0_1	0.28	-1.1	0.44	0.511027	0.914882	NA	NA	NA	NA	NA
dd_Smed_v4_15836_0_1	0.3	2.49	6.13	0.0185712	0.342376	NA	NA	NA	NA	NA
dd_Smed_v4_14085_0_1	0.34	2.33	6.13	0.018624	0.342963	NA	NA	NA	NA	NA
dd_Smed_v4_50350_0_1	0.73	-1.31	2.59	0.117057	0.651256	NA	NA	NA	NA	NA
dd_Smed_v4_29112_0_1	0.18	1.62	1.45	0.237656	0.777078	NA	NA	NA	NA	NA
dd_Smed_v4_826_0_1	0.12	5.02	2.59	0.117273	0.652156	NA	NA	NA	NA	NA
dd_Smed_v4_24583_0_1	-0.59	0.27	6.12	0.0186676	0.342963	NA	NA	NA	NA	NA
dd_Smed_v4_43685_0_1	0.54	-0.59	2.59	0.117317	0.652156	NA	NA	NA	NA	NA
dd_Smed_v4_59989_0_1	-1.76	-2.05	6.12	0.0186962	0.343013	NA	NA	NA	NA	NA
dd_Smed_v4_36888_0_1	0.36	0.41	2.58	0.117456	0.652655	zinc finger, BED-type containing 5 (ZBED5)	uc021qdu.1	2e-52	Human	NA
dd_Smed_v4_13808_0_1	-0.49	-1.57	0.85	0.363286	0.839954	NA	NA	NA	NA	NA
dd_Smed_v4_12465_0_1	-0.18	4.15	6.11	0.0187495	0.343067	SNF related kinase (SNRK)	uc010hik.3	3e-146	Human	NA
dd_Smed_v4_7764_0_1	-0.13	5.4	6.11	0.0187645	0.343067	phospholipase A2-activating protein (PLAA)	uc003zqd.3	2e-94	Human	NA
dd_Smed_v4_84483_0_1	-0.77	-1.97	1.44	0.23821	0.777965	NA	NA	NA	NA	NA
dd_Smed_v4_9923_0_1	-0.16	4.28	6.11	0.0187766	0.343067	limb region 1 homolog (mouse)-like (LMBR1L)	uc001rth.4	8e-66	Human	NA
dd_Smed_v4_33735_0_1	-0.41	-0.59	1.44	0.238235	0.777965	NA	NA	NA	NA	NA
dd_Smed_v4_18643_0_1	-0.68	-0.14	6.1	0.0188585	0.343316	NA	NA	NA	NA	NA
dd_Smed_v4_51045_0_1	1.16	-1.24	6.1	0.0188616	0.343316	zinc finger, BED-type containing 5 (ZBED5)	uc021qdu.1	7e-14	Human	NA
dd_Smed_v4_7943_0_1	-0.14	4.89	6.1	0.0188658	0.343316	post-GPI attachment to proteins 1 (PGAP1)	uc002uty.1	5e-52	Human	NA
dd_Smed_v4_60680_0_1	2.79	-2.57	6.1	0.0188678	0.343316	NA	NA	NA	NA	NA
dd_Smed_v4_12110_0_1	0.23	3.03	6.1	0.0188862	0.343416	NA	NA	NA	NA	NA
dd_Smed_v4_14360_0_1	-0.22	2.13	2.58	0.117834	0.653115	cleavage and polyadenylation specific factor 4, 30kDa (CPSF4)	uc003uqj.3	3e-71	Human	NA
dd_Smed_v4_54354_0_1	0.33	0.25	1.44	0.238724	0.778918	NA	NA	NA	NA	NA
dd_Smed_v4_4014_0_1	-0.11	6.76	6.09	0.0189542	0.34369	DDHD domain containing 2 (DDHD2)	uc003xlc.3	1e-80	Human	NA
dd_Smed_v4_46595_0_1	0.64	-1.03	2.58	0.117945	0.653321	NA	NA	NA	NA	NA
dd_Smed_v4_2048_0_1	-0.17	4.17	6.09	0.0189664	0.34369	NA	NA	NA	NA	NA
dd_Smed_v4_10787_0_1	-0.14	4.78	6.09	0.0189789	0.34369	Sad1 and UNC84 domain containing 1 (SUN1)	uc003sjk.3	2e-53	Human	NA
dd_Smed_v4_49794_0_1	0.51	-0.28	2.57	0.118311	0.654619	PR domain containing 13 (PRDM13)	uc003pqg.1	3e-35	Human	NA
dd_Smed_v4_16101_0_1	0.3	2.36	6.08	0.0190506	0.34412	NA	uc003pnb.2	8e-10	Human	NA
dd_Smed_v4_26564_0_1	-0.7	-0.04	6.08	0.0190532	0.34412	NA	NA	NA	NA	NA
dd_Smed_v4_39686_0_1	-1.18	-1.03	6.08	0.0190601	0.34412	NA	NA	NA	NA	NA
dd_Smed_v4_46809_0_1	-0.52	-0.46	2.57	0.11837	0.654619	NA	NA	NA	NA	NA
dd_Smed_v4_79380_0_1	-1.86	-2.19	6.07	0.0190872	0.34412	actin, alpha 2, smooth muscle, aorta (ACTA2)	uc001kfq.3	4e-10	Human	NA
dd_Smed_v4_46238_0_1	-0.15	0.4	0.44	0.512571	0.915515	NA	NA	NA	NA	NA
dd_Smed_v4_6257_0_1	0.2	3.66	6.07	0.0191063	0.34412	nitrogen permease regulator-like 2 (S. cerevisiae) (NPRL2)	uc003daj.1	7e-36	Human	NA
dd_Smed_v4_65704_0_1	-1.23	-2.14	2.57	0.118606	0.655345	NA	NA	NA	NA	NA
dd_Smed_v4_5896_0_1	0.16	4.48	6.07	0.0191476	0.344398	NA	NA	NA	NA	NA
dd_Smed_v4_68423_0_1	2.13	-2.14	6.06	0.0192359	0.345752	NA	NA	NA	NA	NA
dd_Smed_v4_3981_0_1	0.16	2.81	2.57	0.118687	0.655345	NA	NA	NA	NA	NA
dd_Smed_v4_10786_0_1	-0.15	4.41	6.05	0.0193323	0.347015	NA	NA	NA	NA	NA
dd_Smed_v4_5554_0_1	-0.13	5.66	6.04	0.0193897	0.34781	nardilysin (N-arginine dibasic convertase) (NRD1)	uc001cte.3	0	Human	NA
dd_Smed_v4_22620_0_1	-0.5	0.84	6.03	0.0194447	0.348472	PCF11, cleavage and polyadenylation factor subunit, homolog (S. cerevisiae) (PCF11)	uc001ozx.4	6e-12	Human	NA
dd_Smed_v4_41747_0_1	-1.47	-1.64	6.03	0.0194528	0.348472	NA	NA	NA	NA	NA
dd_Smed_v4_34200_0_1	-0.41	0	2.56	0.118812	0.655397	PARP1 binding protein (PARPBP)	uc010swb.2	5e-16	Human	NA
dd_Smed_v4_72968_0_1	-1.87	-2.19	6.03	0.0194806	0.348499	NA	NA	NA	NA	NA
dd_Smed_v4_21894_0_1	-0.41	0.2	2.56	0.118885	0.655476	LIM domain binding 1 (LDB1)	uc001kuk.4	6e-17	Human	NA
dd_Smed_v4_54120_0_1	0.89	-1.67	2.56	0.118907	0.655476	NA	NA	NA	NA	NA
dd_Smed_v4_2168_0_1	-0.04	6.55	0.84	0.365146	0.841615	mitofusin 2 (MFN2)	uc009vni.3	1e-175	Human	NA
dd_Smed_v4_24865_0_1	-0.29	1.28	2.56	0.119025	0.655476	NA	NA	NA	NA	NA
dd_Smed_v4_71202_0_1	1.12	-1.26	6.02	0.0195601	0.348582	actin, beta-like 2 (ACTBL2)	uc003jrm.3	4e-10	Human	NA
dd_Smed_v4_24194_0_1	0.4	1.33	6.02	0.0195675	0.348582	NA	NA	NA	NA	NA
dd_Smed_v4_80905_0_1	1.94	-2.24	6.02	0.0195771	0.348582	NA	NA	NA	NA	NA
dd_Smed_v4_82020_0_1	2.08	-2.85	2.56	0.119088	0.655476	NA	NA	NA	NA	NA
dd_Smed_v4_3923_0_1	-0.2	3.77	6.01	0.0196382	0.349196	NA	NA	NA	NA	NA
dd_Smed_v4_5417_0_1	-0.1	4.78	2.56	0.1191	0.655476	PRP3 pre-mRNA processing factor 3 homolog (S. cerevisiae) (PRPF3)	uc010pca.2	3e-103	Human	NA
dd_Smed_v4_43674_0_1	-0.6	0.14	6.01	0.0196694	0.349196	SCAN domain containing 3 (SCAND3)	uc011eta.2	2e-47	Human	NA
dd_Smed_v4_9266_0_1	-0.16	4.42	6.01	0.0196845	0.349196	mitogen-activated protein kinase kinase kinase 3 (MAP3K3)	uc010wpp.2	5e-88	Human	NA
dd_Smed_v4_13871_0_1	-0.45	0.02	2.56	0.11921	0.655476	NA	NA	NA	NA	NA
dd_Smed_v4_10026_0_1	-0.29	2.33	6.01	0.0197129	0.349196	NA	NA	NA	NA	NA
dd_Smed_v4_23220_0_1	0.52	-0.41	2.56	0.119234	0.655476	calmodulin 1 (phosphorylase kinase, delta) (CALM1)	uc010atq.2	6e-30	Human	NA
dd_Smed_v4_27511_0_1	-0.86	-0.67	6	0.0197535	0.349516	NA	NA	NA	NA	NA
dd_Smed_v4_5320_0_1	0.08	6.27	2.56	0.119261	0.655476	RB1-inducible coiled-coil 1 (RB1CC1)	uc003xrf.4	7e-07	Human	NA
dd_Smed_v4_2502_1_1	-0.17	2.66	2.56	0.119273	0.655476	centrosomal protein 19kDa (CEP19)	uc011btw.2	1e-18	Human	NA
dd_Smed_v4_1572_0_1	-0.05	6.66	1.43	0.240796	0.781288	NA	NA	NA	NA	NA
dd_Smed_v4_40081_0_1	-0.39	0.21	2.56	0.119376	0.655779	NA	NA	NA	NA	NA
dd_Smed_v4_21035_0_1	0.3	0.99	2.55	0.119472	0.656031	NA	NA	NA	NA	NA
dd_Smed_v4_38970_0_1	-1.39	-2.39	2.55	0.119491	0.656031	NA	NA	NA	NA	NA
dd_Smed_v4_16785_0_1	0.38	1.56	5.99	0.019864	0.349938	NA	NA	NA	NA	NA
dd_Smed_v4_44883_0_1	0.5	-0.31	2.55	0.119521	0.656031	NA	NA	NA	NA	NA
dd_Smed_v4_58911_0_1	0.49	-1.67	0.84	0.366395	0.842811	GCR066 (gcr066)	KX018875.1	0	Smed	NA
dd_Smed_v4_23006_0_1	-0.67	0.13	5.98	0.0199154	0.350147	NA	NA	NA	NA	NA
dd_Smed_v4_14167_0_1	-0.15	4.45	5.98	0.0199391	0.350332	NA	NA	NA	NA	NA
dd_Smed_v4_10010_0_1	-0.23	3.11	5.98	0.020002	0.351203	SWI/SNF related, matrix associated, actin dependent regulator of chromatin, subfamily e, member 1 (SMARCE1)	uc010wfg.1	4e-15	Human	NA
dd_Smed_v4_15324_0_1	-0.29	2.36	5.97	0.0200151	0.351203	CXXC finger protein 1 (CXXC1)	uc002ler.4	3e-12	Human	NA
dd_Smed_v4_66124_0_1	0.48	-1.51	0.84	0.366606	0.842811	NA	NA	NA	NA	NA
dd_Smed_v4_31674_0_1	-0.38	-1.14	0.84	0.366647	0.842811	Dmd-2 splice form 1	KC736559.1	0	Smed	NA
dd_Smed_v4_31958_0_1	-0.47	0.83	5.97	0.0200969	0.351941	jerky homolog-like (mouse) (JRKL)	uc001pfy.2	7e-12	Human	NA
dd_Smed_v4_26780_0_1	0.44	-0.6	1.42	0.241527	0.782207	NA	NA	NA	NA	NA
dd_Smed_v4_64268_0_1	-0.79	-1.51	2.55	0.119827	0.656358	NA	NA	NA	NA	NA
dd_Smed_v4_66754_0_1	-3.92	-3.01	5.99	0.020238	0.35348	NA	NA	NA	NA	NA
dd_Smed_v4_79650_0_1	-3.92	-3.01	5.99	0.020238	0.35348	coiled-coil domain containing 39 (CCDC39)	uc010hxe.3	3e-21	Human	NA
dd_Smed_v4_8596_0_1	0.09	4.83	2.55	0.120001	0.656805	pyruvate dehydrogenase kinase, isozyme 2 (PDK2)	uc002iqc.3	1e-110	Human	NA
dd_Smed_v4_21094_0_1	1.38	-1.64	5.95	0.0202755	0.35367	NA	NA	NA	NA	NA
dd_Smed_v4_6861_0_1	-0.23	3.1	5.94	0.0202999	0.353833	cutA divalent cation tolerance homolog (E. coli) (CUTA)	uc011jvg.1	2e-23	Human	NA
dd_Smed_v4_12138_0_1	0.16	4.58	5.94	0.0203287	0.353833	FAD-dependent oxidoreductase domain containing 2 (FOXRED2)	uc003app.4	4e-178	Human	NA
dd_Smed_v4_1825_0_1	0.06	5.25	1.42	0.241793	0.782378	metallo-beta-lactamase domain containing 1 (MBLAC1)	uc022aig.1	9e-33	Human	NA
dd_Smed_v4_10628_0_1	-0.1	4.5	2.54	0.120178	0.657196	chromosome 11 open reading frame 30 (C11orf30)	uc010rsa.1	3e-25	Human	NA
dd_Smed_v4_16218_0_1	-0.27	1.33	2.54	0.120267	0.657206	NA	NA	NA	NA	NA
dd_Smed_v4_82378_0_1	-0.47	-2.19	0.43	0.515523	0.91749	NA	NA	NA	NA	NA
dd_Smed_v4_12419_0_1	-0.1	5.03	2.54	0.120277	0.657206	MDN1, midasin homolog (yeast) (MDN1)	uc003pnn.1	0	Human	NA
dd_Smed_v4_5717_0_1	-0.12	5.93	5.93	0.0204185	0.354304	protein associated with topoisomerase II homolog 1 (yeast) (PATL1)	uc009yms.1	1e-14	Human	NA
dd_Smed_v4_15810_0_1	0.32	2.02	5.93	0.0204456	0.354434	potassium large conductance calcium-activated channel, subfamily M, alpha member 1 (KCNMA1)	uc001jxm.3	6e-101	Human	NA
dd_Smed_v4_21200_0_1	-0.59	-0.94	2.54	0.120375	0.657388	NA	NA	NA	NA	NA
dd_Smed_v4_8212_0_1	-0.19	3.9	5.92	0.0205096	0.355084	tRNA methyltransferase 2 homolog B (S. cerevisiae) (TRMT2B)	uc004egq.3	2e-29	Human	NA
dd_Smed_v4_62611_0_1	-0.96	-1.89	2.54	0.120413	0.657395	NA	NA	NA	NA	NA
dd_Smed_v4_46440_0_1	1.08	-1.93	2.54	0.120583	0.658187	tubulin, alpha 8 (TUBA8)	uc002znv.2	2e-173	Human	NA
dd_Smed_v4_5938_0_1	-0.19	3.92	5.92	0.020573	0.355543	NA	NA	NA	NA	NA
dd_Smed_v4_71692_0_1	0.49	-1.16	1.42	0.242527	0.78347	NA	NA	NA	NA	NA
dd_Smed_v4_2441_0_1	-0.22	4.31	5.91	0.0206235	0.355692	leucine rich repeat containing 58 (LRRC58)	uc003edr.2	8e-58	Human	NA
dd_Smed_v4_15693_0_1	0.61	0.21	5.91	0.0206344	0.355692	NA	NA	NA	NA	NA
dd_Smed_v4_35208_0_1	3.11	-3.19	2.54	0.120829	0.658853	NA	NA	NA	NA	NA
dd_Smed_v4_5812_0_1	-0.14	4.97	5.91	0.0206684	0.355692	cleavage and polyadenylation specific factor 2, 100kDa (CPSF2)	uc001yah.2	9e-111	Human	NA
dd_Smed_v4_85134_0_1	-1.46	-2.57	2.53	0.120904	0.658992	NA	NA	NA	NA	NA
dd_Smed_v4_38745_0_1	0.89	-0.77	5.9	0.0207106	0.355692	NA	NA	NA	NA	NA
dd_Smed_v4_33712_0_1	0.55	0.4	5.9	0.0207114	0.355692	NA	NA	NA	NA	NA
dd_Smed_v4_48442_0_1	1.16	-2.19	2.53	0.121005	0.659137	NA	NA	NA	NA	NA
dd_Smed_v4_25081_0_1	0.61	-0.77	2.53	0.121052	0.659259	NA	NA	NA	NA	NA
dd_Smed_v4_2170_0_1	-0.07	6.94	2.53	0.121086	0.659312	NA	NA	NA	NA	NA
dd_Smed_v4_56248_0_1	-2.1	-2.93	2.53	0.121117	0.659341	NA	NA	NA	NA	NA
dd_Smed_v4_82577_0_1	0.82	-1.92	1.41	0.243158	0.784424	NA	NA	NA	NA	NA
dd_Smed_v4_5907_0_1	-0.12	5.78	5.89	0.020795	0.356183	NA	NA	NA	NA	NA
dd_Smed_v4_4583_0_1	0.09	4.04	1.41	0.243375	0.784424	trafficking protein particle complex 5 (TRAPPC5)	uc021unw.1	1e-59	Human	NA
dd_Smed_v4_68109_0_1	0.79	-2.51	0.83	0.368103	0.843438	NA	NA	NA	NA	NA
dd_Smed_v4_1324_0_1	0.07	7.22	2.53	0.121324	0.659705	protein phosphatase 4, catalytic subunit (PPP4C)	uc002dwf.3	0	Human	NA
dd_Smed_v4_42439_0_1	-0.48	-0.28	2.53	0.121333	0.659705	NA	NA	NA	NA	NA
dd_Smed_v4_557_0_1	0.14	5.17	5.88	0.0209192	0.357158	NA	NA	NA	NA	NA
dd_Smed_v4_20021_0_1	-0.36	1.74	5.88	0.0209652	0.357683	NA	NA	NA	NA	NA
dd_Smed_v4_7385_0_1	-0.15	4.46	5.88	0.0209768	0.357683	NA	NA	NA	NA	NA
dd_Smed_v4_10076_0_1	-0.4	1.42	5.87	0.021007	0.357932	NA	NA	NA	NA	NA
dd_Smed_v4_9378_0_1	-0.12	5.48	5.87	0.0210184	0.357932	SWI/SNF-related, matrix-associated actin-dependent regulator of chromatin, subfamily a, containing DEAD/H box 1 (SMARCAD1)5	uc010ila.3	5e-147	Human	NA
dd_Smed_v4_5590_0_1	-0.09	4.72	2.52	0.121643	0.660211	NA	NA	NA	NA	NA
dd_Smed_v4_23771_0_1	0.2	2.39	2.52	0.121644	0.660211	sodium channel, non-voltage-gated 1, beta subunit (SCNN1B)	uc002dln.3	6e-12	Human	NA
dd_Smed_v4_85398_0_1	-0.95	-2.39	1.41	0.243609	0.78464	NA	NA	NA	NA	NA
dd_Smed_v4_13614_0_1	-0.21	3.62	5.86	0.0211409	0.358378	NA	NA	NA	NA	NA
dd_Smed_v4_3012_0_1	-0.08	5.84	2.52	0.121724	0.660211	Smed13647_V2 thyroid hormone receptor-1	JX010606.1	0	Smed	NA
dd_Smed_v4_22021_0_1	-2.02	-2.34	5.86	0.0211542	0.358378	NA	NA	NA	NA	NA
dd_Smed_v4_2687_0_1	-0.11	6.36	5.86	0.0211559	0.358378	NA	NA	NA	NA	NA
dd_Smed_v4_3192_0_1	-0.08	5.54	2.52	0.12188	0.660211	NA	NA	NA	NA	NA
dd_Smed_v4_58101_0_1	1.12	-2.05	2.52	0.121896	0.660211	NA	NA	NA	NA	NA
dd_Smed_v4_73538_0_1	0.74	-1.85	1.41	0.243912	0.78477	NA	NA	NA	NA	NA
dd_Smed_v4_25010_0_1	-1.12	-2.05	2.52	0.121925	0.660211	NA	NA	NA	NA	NA
dd_Smed_v4_16749_0_1	0.21	2.21	2.52	0.121968	0.660211	cytochrome P450, family 20, subfamily A, polypeptide 1 (CYP20A1)	uc002uzv.4	7e-32	Human	NA
dd_Smed_v4_7915_0_1	0.41	1.37	5.85	0.0212832	0.358851	NA	NA	NA	NA	NA
dd_Smed_v4_33570_0_1	-0.67	-0.04	5.85	0.0212873	0.358851	NA	NA	NA	NA	NA
dd_Smed_v4_12753_0_1	0.18	2.53	2.52	0.122042	0.660211	polycomb group ring finger 2 (PCGF2)	uc002hqp.1	2e-48	Human	NA
dd_Smed_v4_39165_0_1	0.34	-0.24	1.41	0.244148	0.78477	GCR101 (gcr101)	KX018904.1	0	Smed	NA
dd_Smed_v4_42088_0_1	-1.02	-1.12	5.84	0.021359	0.358851	zinc finger, BED-type containing 5 (ZBED5)	uc021qdu.1	5e-25	Human	NA
dd_Smed_v4_8866_0_1	0.1	3.38	1.41	0.244225	0.78477	NA	NA	NA	NA	NA
dd_Smed_v4_33387_0_1	-1.24	-2.29	2.52	0.122126	0.660211	NA	NA	NA	NA	NA
dd_Smed_v4_23238_0_1	0.41	-0.62	1.41	0.244277	0.78477	NA	NA	NA	NA	NA
dd_Smed_v4_4317_0_1	-0.19	4.03	5.84	0.021383	0.358851	GINS complex subunit 1 (Psf1 homolog) (GINS1)	uc002wuv.1	6e-30	Human	NA
dd_Smed_v4_86394_0_1	2.24	-2.4	5.83	0.021429	0.359395	NA	NA	NA	NA	NA
dd_Smed_v4_41992_0_1	0.47	-0.17	2.52	0.122248	0.660211	NA	NA	NA	NA	NA
dd_Smed_v4_20740_0_1	0.93	-0.65	5.81	0.0216193	0.36195	NA	NA	NA	NA	NA
dd_Smed_v4_53466_0_1	-1.33	-1.6	5.81	0.0216362	0.36195	NA	NA	NA	NA	NA
dd_Smed_v4_8534_0_1	-0.11	6.06	5.81	0.0216372	0.36195	ATPase family, AAA domain containing 2B (ATAD2B)	uc002rek.4	3e-174	Human	NA
dd_Smed_v4_12238_0_1	-0.4	1.45	5.81	0.0216621	0.36195	NA	NA	NA	NA	NA
dd_Smed_v4_4485_0_1	-0.3	0.96	2.51	0.122361	0.660211	NA	NA	NA	NA	NA
dd_Smed_v4_9464_0_1	-0.19	3.53	5.8	0.0217071	0.36195	zinc finger protein 205 (ZNF205)	uc002cua.3	2e-18	Human	NA
dd_Smed_v4_5779_0_1	-0.08	4.8	1.4	0.244594	0.78477	developmentally regulated GTP binding protein 1 (DRG1)	uc003aku.3	0	Human	NA
dd_Smed_v4_14134_0_1	-0.2	2.21	2.51	0.122414	0.660211	cyclin-dependent kinase 1 (CDK1)	uc001jld.3	3e-73	Human	NA
dd_Smed_v4_18533_0_1	0.31	2.14	5.8	0.021742	0.36195	NA	NA	NA	NA	NA
dd_Smed_v4_30200_0_1	-0.18	0.93	0.83	0.369992	0.844805	NA	NA	NA	NA	NA
dd_Smed_v4_46789_0_1	1	-1.97	2.51	0.122426	0.660211	NA	NA	NA	NA	NA
dd_Smed_v4_32686_0_1	-0.76	-1.45	2.51	0.122452	0.660211	NA	NA	NA	NA	NA
dd_Smed_v4_82499_0_1	-2.1	-2.93	2.51	0.122453	0.660211	NA	NA	NA	NA	NA
dd_Smed_v4_89652_0_1	1.28	-2.77	1.4	0.24483	0.78477	NA	NA	NA	NA	NA
dd_Smed_v4_10015_0_1	-0.14	4.8	5.79	0.0218581	0.362927	NA	NA	NA	NA	NA
dd_Smed_v4_3796_0_1	-0.07	6.21	2.51	0.122572	0.660345	cysteine conjugate-beta lyase 2 (CCBL2)	uc001dmq.2	2e-136	Human	NA
dd_Smed_v4_8419_0_1	-0.14	5	5.78	0.0219577	0.363967	NA	uc010qbd.2	4e-11	Human	NA
dd_Smed_v4_20619_0_1	0.6	0.55	5.78	0.0219619	0.363967	SET domain and mariner transposase fusion gene (SETMAR)5	uc003bpy.4	3e-12	Human	NA
dd_Smed_v4_23341_0_1	-0.37	0.36	2.51	0.122635	0.660345	NA	NA	NA	NA	NA
dd_Smed_v4_14422_0_1	-0.3	2.26	5.78	0.022014	0.364377	tRNA-histidine guanylyltransferase 1-like (S. cerevisiae) (THG1L)	uc003lxd.3	2e-79	Human	NA
dd_Smed_v4_78876_0_1	-0.43	-2.1	0.42	0.519114	0.918674	NA	NA	NA	NA	NA
dd_Smed_v4_12863_0_1	0.13	2.87	1.4	0.244963	0.78477	NA	NA	NA	NA	NA
dd_Smed_v4_103892_0_1	2.08	-2.85	2.51	0.122781	0.660345	KIAA0895-like (KIAA0895L)	uc002ers.3	1e-16	Human	NA
dd_Smed_v4_19798_0_1	-0.26	1.32	2.51	0.122786	0.660345	NA	NA	NA	NA	NA
dd_Smed_v4_20157_0_1	0.29	2.42	5.77	0.0221058	0.364655	NA	NA	NA	NA	NA
dd_Smed_v4_28134_0_1	-0.51	0.49	5.77	0.0221132	0.364655	NA	NA	NA	NA	NA
dd_Smed_v4_2795_0_1	-0.16	4.5	5.76	0.0221759	0.365251	presenilin enhancer 2 homolog (C. elegans) (PSENEN)	uc002obj.1	4e-19	Human	NA
dd_Smed_v4_32185_0_1	-0.33	1.79	5.76	0.0221904	0.365251	NA	uc002vsy.1	4e-39	Human	NA
dd_Smed_v4_64294_0_1	-2.27	-2.51	5.76	0.022206	0.365251	NA	NA	NA	NA	NA
dd_Smed_v4_36840_0_1	0.69	-0.24	5.76	0.0222112	0.365251	NA	NA	NA	NA	NA
dd_Smed_v4_8483_0_1	0.14	4.98	5.76	0.0222232	0.365251	SOXP-2	JQ425152.1	0	Smed	NA
dd_Smed_v4_31208_0_1	-1.11	-2.19	2.5	0.123011	0.660584	NA	NA	NA	NA	NA
dd_Smed_v4_5772_0_1	-0.14	5.1	5.75	0.0222502	0.3653	taxilin alpha (TXLNA)	uc001buj.3	4e-64	Human	NA
dd_Smed_v4_34244_0_1	1.44	-1.74	5.75	0.0222623	0.3653	NA	NA	NA	NA	NA
dd_Smed_v4_14747_0_1	-2.74	-2.7	5.75	0.0222966	0.365637	NA	NA	NA	NA	NA
dd_Smed_v4_3155_0_1	-0.17	4.15	5.75	0.0223357	0.366052	NHP2 ribonucleoprotein (NHP2)	uc003mir.2	2e-25	Human	NA
dd_Smed_v4_8114_0_1	-0.04	3.32	0.19	0.665049	0.9579	chromosome 3 open reading frame 58 (C3orf58)	uc003evo.3	3e-38	Human	NA
dd_Smed_v4_30795_0_1	0.35	-0.24	1.4	0.245415	0.78477	NA	NA	NA	NA	NA
dd_Smed_v4_27485_0_1	0.37	1.76	5.73	0.0224767	0.367682	NA	NA	NA	NA	NA
dd_Smed_v4_85550_0_1	0.56	-1.93	0.82	0.371355	0.845631	NA	NA	NA	NA	NA
dd_Smed_v4_33112_0_1	-0.4	0.31	2.5	0.123421	0.661149	NA	NA	NA	NA	NA
dd_Smed_v4_95364_0_1	-2.1	-2.93	2.5	0.123421	0.661149	vacuolar protein sorting 4 homolog A (S. cerevisiae) (VPS4A)	uc002eww.3	2e-21	Human	NA
dd_Smed_v4_33857_0_1	0.6	-0.89	2.5	0.123447	0.661149	NA	NA	NA	NA	NA
dd_Smed_v4_1596_0_1	-0.12	5.69	5.72	0.0226347	0.369093	NA	uc001bng.1	6e-104	Human	NA
dd_Smed_v4_60889_0_1	1.16	-1.89	2.5	0.123455	0.661149	NA	NA	NA	NA	NA
dd_Smed_v4_6071_0_1	-0.08	5.51	2.5	0.123458	0.661149	phosphatidylinositol 4-kinase, catalytic, beta (PI4KB)	uc001exu.3	1e-156	Human	NA
dd_Smed_v4_76250_0_1	-1.6	-1.97	5.71	0.0227146	0.369564	NA	NA	NA	NA	NA
dd_Smed_v4_24590_0_1	-2.02	-2.34	5.71	0.0227208	0.369564	NA	NA	NA	NA	NA
dd_Smed_v4_30767_0_1	0.23	0.9	1.39	0.245989	0.785638	NA	NA	NA	NA	NA
dd_Smed_v4_13953_0_1	-0.33	1.91	5.71	0.0227573	0.369564	MpV17 mitochondrial inner membrane protein (MPV17)	uc002rjs.3	1e-31	Human	NA
dd_Smed_v4_18941_0_1	-0.26	1.74	2.5	0.123696	0.661149	NA	NA	NA	NA	NA
dd_Smed_v4_9623_0_1	-0.15	4.71	5.7	0.0227839	0.369597	NA	NA	NA	NA	NA
dd_Smed_v4_30446_0_1	0.9	-0.89	5.7	0.0227885	0.369597	phosphodiesterase 10A (PDE10A)	uc011egk.2	1e-70	Human	NA
dd_Smed_v4_12578_0_1	0.11	3.2	1.39	0.24624	0.785872	NA	NA	NA	NA	NA
dd_Smed_v4_1119_0_1	-0.16	7.91	5.7	0.0228285	0.3696	NA	NA	NA	NA	NA
dd_Smed_v4_13947_0_1	-0.28	2.61	5.7	0.0228304	0.3696	transmembrane protein 38A (TMEM38A)	uc002nes.3	3e-19	Human	NA
dd_Smed_v4_9438_0_1	0.14	3.34	2.49	0.123979	0.661149	DnaJ (Hsp40) homolog, subfamily C, member 12 (DNAJC12)	uc001jnb.3	3e-18	Human	NA
dd_Smed_v4_3358_0_1	-0.12	5.61	5.7	0.0228814	0.369975	2E02 transmembrane protein 33	KJ573366.1	0	Smed	NA
dd_Smed_v4_89071_0_1	-2.1	-2.93	2.49	0.123985	0.661149	NA	NA	NA	NA	NA
dd_Smed_v4_36565_0_1	-0.95	-1.03	5.68	0.0230804	0.372738	NA	NA	NA	NA	NA
dd_Smed_v4_22536_0_1	-0.39	1.36	5.68	0.0231041	0.372757	NA	NA	NA	NA	NA
dd_Smed_v4_26013_0_1	0.2	-0.31	0.42	0.5209	0.918674	GCR020 (gcr020)	KX018840.1	0	Smed	NA
dd_Smed_v4_11786_0_1	0.21	3.36	5.67	0.0231498	0.373178	phosphatidylinositol-specific phospholipase C, X domain containing 3 (PLCXD3)	uc003jmm.1	6e-51	Human	NA
dd_Smed_v4_15261_0_1	-0.31	0.81	2.49	0.124007	0.661149	NA	NA	NA	NA	NA
dd_Smed_v4_10449_0_1	-0.08	4.16	1.39	0.246622	0.786148	NA	NA	NA	NA	NA
dd_Smed_v4_8298_0_1	0.07	3.83	0.82	0.372395	0.846044	ATP synthase, H+ transporting, mitochondrial Fo complex, subunit s (factor B) (ATP5S)	uc021rsv.1	5e-15	Human	NA
dd_Smed_v4_16487_0_1	-0.39	1.35	5.66	0.0232558	0.373978	NA	NA	NA	NA	NA
dd_Smed_v4_50543_0_1	-0.29	-1.34	0.42	0.521072	0.918674	NA	NA	NA	NA	NA
dd_Smed_v4_10903_0_1	-0.22	3.27	5.66	0.0233061	0.374178	slc22a-5 (slc22a-5)	KT163603.1	0	Smed	NA
dd_Smed_v4_54235_0_1	0.82	-1.6	2.49	0.12408	0.661149	calponin 1, basic, smooth muscle (CNN1)	uc002msc.1	1e-22	Human	NA
dd_Smed_v4_68829_0_1	4.01	-2.93	5.69	0.0233464	0.374443	glutamate-ammonia ligase (GLUL)	uc001gpd.2	1e-29	Human	NA
dd_Smed_v4_7021_0_1	0.15	3.26	2.49	0.124087	0.661149	NA	NA	NA	NA	NA
dd_Smed_v4_89243_0_1	-0.71	-2.34	0.82	0.372655	0.846149	NA	NA	NA	NA	NA
dd_Smed_v4_47016_0_1	1.14	-1.34	5.65	0.0233909	0.374443	NA	NA	NA	NA	NA
dd_Smed_v4_6318_0_1	-0.3	2.2	5.65	0.0234071	0.374443	amyloid beta (A4) precursor-like protein 2 (APLP2)	uc001qfp.3	3e-07	Human	NA
dd_Smed_v4_68157_0_1	0.92	-0.7	5.65	0.0234115	0.374443	NA	NA	NA	NA	NA
dd_Smed_v4_4770_0_1	-0.09	5.28	2.49	0.124274	0.661196	erbb2 interacting protein (ERBB2IP)7	uc003juj.2	6e-99	Human	NA
dd_Smed_v4_15531_0_1	0.09	3.68	1.39	0.247383	0.787295	zinc finger protein of the cerebellum 2 (zic-2)	KT983964.1	0	Smed	NA
dd_Smed_v4_13818_0_1	0.47	1.03	5.64	0.0235512	0.375299	NA	NA	NA	NA	NA
dd_Smed_v4_10148_0_1	0.14	4.8	5.64	0.023556	0.375299	v-raf murine sarcoma viral oncogene homolog B1 (BRAF)	uc003vwc.4	2e-132	Human	NA
dd_Smed_v4_30014_0_1	-0.79	-2.45	0.82	0.372983	0.846149	NA	NA	NA	NA	NA
dd_Smed_v4_10108_0_1	-0.16	4.41	5.63	0.0235746	0.375299	superkiller viralicidic activity 2-like 2 (S. cerevisiae) (SKIV2L2)	uc003jpy.4	0	Human	NA
dd_Smed_v4_5016_0_1	0.19	3.7	5.63	0.0235785	0.375299	NA	NA	NA	NA	NA
dd_Smed_v4_51362_0_1	0.78	-0.54	5.63	0.0235921	0.375299	guanylate cyclase 1, soluble, beta 3 (GUCY1B3)	uc003ipc.3	5e-22	Human	NA
dd_Smed_v4_73464_0_1	0.79	-2.51	0.82	0.373008	0.846149	NA	NA	NA	NA	NA
dd_Smed_v4_48669_0_1	0.63	-2.01	0.82	0.373037	0.846149	NA	NA	NA	NA	NA
dd_Smed_v4_7542_0_1	-0.28	2.43	5.62	0.0237104	0.375635	NA	NA	NA	NA	NA
dd_Smed_v4_57432_0_1	-1.75	-2.05	5.62	0.0237212	0.375635	NA	NA	NA	NA	NA
dd_Smed_v4_61377_0_1	-1.23	-2.29	2.48	0.124778	0.66241	NA	NA	NA	NA	NA
dd_Smed_v4_86886_0_1	0.68	-2.24	0.81	0.373294	0.846255	NA	NA	NA	NA	NA
dd_Smed_v4_8915_0_1	-0.14	5.28	5.62	0.0237401	0.375635	ubiquitin protein ligase E3C (UBE3C)	uc003wni.4	2e-99	Human	NA
dd_Smed_v4_64150_0_1	0.51	-1.1	1.38	0.24792	0.787602	tigger transposable element derived 4 (TIGD4)	uc021xtf.1	2e-08	Human	NA
dd_Smed_v4_51056_0_1	-0.63	-0.89	2.48	0.124847	0.66241	NA	NA	NA	NA	NA
dd_Smed_v4_13304_0_1	0.18	4.19	5.62	0.0237688	0.375635	phosphodiesterase 9A (PDE9A)9	uc002zcg.3	6e-108	Human	NA
dd_Smed_v4_7212_0_1	-0.2	3.61	5.61	0.0238214	0.376242	eukaryotic translation initiation factor 2, subunit 1 alpha, 35kDa (EIF2S1)	uc001xjg.3	8e-69	Human	NA
dd_Smed_v4_6426_0_1	-0.08	5.24	2.48	0.125011	0.662882	REV3-like, polymerase (DNA directed), zeta, catalytic subunit (REV3L)	uc003puz.4	0	Human	NA
dd_Smed_v4_2689_0_1	0.09	5.31	2.48	0.125066	0.662886	nudix (nucleoside diphosphate linked moiety X)-type motif 18 (NUDT18)	uc003xaq.1	1e-28	Human	NA
dd_Smed_v4_37966_0_1	0.44	0.08	2.48	0.125074	0.662886	NA	NA	NA	NA	NA
dd_Smed_v4_72406_0_1	-1.39	-2.39	2.48	0.125111	0.662886	filamin C, gamma (FLNC)	uc003voa.4	3e-07	Human	NA
dd_Smed_v4_17148_0_1	-0.4	1.18	5.6	0.0239782	0.377596	NA	NA	NA	NA	NA
dd_Smed_v4_78817_0_1	2.08	-2.85	2.48	0.12516	0.662997	NA	NA	NA	NA	NA
dd_Smed_v4_4383_0_1	-0.15	4.42	5.6	0.0240097	0.377645	tudor domain containing 3 (TDRD3)	uc010aeg.3	9e-21	Human	NA
dd_Smed_v4_17503_0_1	0.15	1.24	0.81	0.373673	0.846292	glutamate receptor, ionotropic, kainate 2 (GRIK2)	uc010kcw.3	6e-56	Human	NA
dd_Smed_v4_13274_0_1	-0.13	2.71	1.38	0.24871	0.78905	NA	NA	NA	NA	NA
dd_Smed_v4_36838_0_1	-0.31	0.09	1.38	0.24872	0.78905	NA	NA	NA	NA	NA
dd_Smed_v4_24602_0_1	0.33	0.71	2.47	0.125479	0.663908	NA	NA	NA	NA	NA
dd_Smed_v4_20725_0_1	0.44	0.9	5.58	0.024165	0.378965	neuropeptide S receptor 1 (NPSR1)	uc003tei.1	8e-10	Human	NA
dd_Smed_v4_54997_0_1	-0.83	-2.05	1.38	0.248878	0.789233	WntP-4	FJ463752.1	0	Smed	NA
dd_Smed_v4_3878_0_1	-0.07	6.24	2.47	0.125602	0.664135	ring finger protein 10 (RNF10)	uc001tyq.4	1e-13	Human	NA
dd_Smed_v4_24158_0_1	-0.56	0.3	5.57	0.0242903	0.379755	NA	NA	NA	NA	NA
dd_Smed_v4_54061_0_1	-0.54	-0.79	2.47	0.125646	0.664135	NA	NA	NA	NA	NA
dd_Smed_v4_84530_0_1	0.82	-1.6	2.47	0.125647	0.664135	NA	NA	NA	NA	NA
dd_Smed_v4_4860_0_1	0.14	5.03	5.56	0.024391	0.380534	nuclear factor-Y subunit A1 (NF-YA1)	KU366701.1	0	Smed	NA
dd_Smed_v4_28817_0_1	1.07	-1.29	5.56	0.0244049	0.380534	NA	NA	NA	NA	NA
dd_Smed_v4_56915_0_1	-0.47	-1.05	1.38	0.249121	0.789244	actin, gamma 2, smooth muscle, enteric (ACTG2)	uc010yrn.2	5e-16	Human	NA
dd_Smed_v4_8069_0_1	0.12	2.73	1.38	0.249139	0.789244	NA	NA	NA	NA	NA
dd_Smed_v4_45278_0_1	0.77	-0.34	5.56	0.0244284	0.380534	NA	NA	NA	NA	NA
dd_Smed_v4_51211_0_1	-0.96	-2.39	1.38	0.249168	0.789244	NA	NA	NA	NA	NA
dd_Smed_v4_31865_0_1	0.3	2.55	5.56	0.0244516	0.380534	NA	NA	NA	NA	NA
dd_Smed_v4_4938_0_1	-0.14	5.14	5.56	0.0244656	0.380534	abhydrolase domain containing 16A (ABHD16A)	uc011jlw.2	3e-98	Human	NA
dd_Smed_v4_16502_0_1	-0.13	3.47	2.46	0.125954	0.664568	NA	NA	NA	NA	NA
dd_Smed_v4_88963_0_1	0.47	-2.19	0.42	0.522734	0.918674	NA	NA	NA	NA	NA
dd_Smed_v4_15651_0_1	-0.37	0.35	2.46	0.126017	0.664636	glucosaminyl (N-acetyl) transferase 1, core 2 (GCNT1)	uc022bif.1	3e-10	Human	NA
dd_Smed_v4_7247_0_1	-0.14	4.59	5.54	0.0246307	0.382133	E74-like factor 5 (ets domain transcription factor) (ELF5)	uc009ykd.2	6e-07	Human	NA
dd_Smed_v4_9029_0_1	0.15	3.12	2.46	0.126127	0.664853	chromosome 12 open reading frame 49 (C12orf49)	uc001tvz.1	6e-17	Human	NA
dd_Smed_v4_5965_0_1	0.18	3.91	5.54	0.0246546	0.382133	NA	NA	NA	NA	NA
dd_Smed_v4_38761_0_1	0.89	-0.83	5.54	0.0247344	0.383023	sphingomyelin phosphodiesterase, acid-like 3A (SMPDL3A)	uc003pzh.3	6e-13	Human	NA
dd_Smed_v4_51675_0_1	-0.4	-0.74	1.37	0.24952	0.789418	zinc finger, BED-type containing 5 (ZBED5)	uc021qdu.1	6e-12	Human	NA
dd_Smed_v4_47345_0_1	-0.6	0	5.53	0.024765	0.383023	NA	uc002vsy.1	1e-12	Human	NA
dd_Smed_v4_59700_0_1	1.33	-1.67	5.53	0.0247698	0.383023	NA	NA	NA	NA	NA
dd_Smed_v4_22060_0_1	0.41	1.47	5.53	0.0248021	0.3833	NA	NA	NA	NA	NA
dd_Smed_v4_12019_0_1	0.18	3.93	5.53	0.0248237	0.38341	NA	NA	NA	NA	NA
dd_Smed_v4_84491_0_1	2.35	-2.34	5.53	0.0248571	0.383493	slc24a-7 (slc24a-7)	KT163617.1	0	Smed	NA
dd_Smed_v4_42147_0_1	-1.6	-1.97	5.53	0.0248579	0.383493	NA	NA	NA	NA	NA
dd_Smed_v4_75219_0_1	0.61	-2.57	0.42	0.523142	0.918674	NA	NA	NA	NA	NA
dd_Smed_v4_15077_0_1	-0.24	2.88	5.52	0.0249266	0.383904	NA	NA	NA	NA	NA
dd_Smed_v4_44398_0_1	0.68	-2.24	0.81	0.375697	0.848272	NA	NA	NA	NA	NA
dd_Smed_v4_32212_0_1	-0.71	-2.34	0.81	0.375783	0.848373	NA	NA	NA	NA	NA
dd_Smed_v4_9511_0_1	-1.19	-0.79	5.52	0.0249732	0.384157	NA	NA	NA	NA	NA
dd_Smed_v4_15903_0_1	0.21	2.13	2.45	0.126797	0.666182	NA	NA	NA	NA	NA
dd_Smed_v4_5722_0_1	0.18	3.73	5.51	0.0250387	0.384719	NA	NA	NA	NA	NA
dd_Smed_v4_26867_0_1	-0.55	-0.67	2.45	0.126829	0.666182	NA	NA	NA	NA	NA
dd_Smed_v4_74605_0_1	1.16	-1.42	5.5	0.0251622	0.38609	NA	uc010rbf.2	2e-17	Human	NA
dd_Smed_v4_5903_0_1	-0.16	4.38	5.5	0.0251716	0.38609	sphingomyelin phosphodiesterase 4, neutral membrane (neutral sphingomyelinase-3) (SMPD4)7	uc002tqr.2	1e-38	Human	NA
dd_Smed_v4_9018_0_1	-0.11	5.6	5.5	0.0252114	0.386448	NA	uc001kvh.1	6e-65	Human	NA
dd_Smed_v4_10427_0_1	-0.09	5.08	2.45	0.126979	0.666322	nuclear receptor subfamily 6, group A, member 1 (NR6A1)	uc010mwq.1	3e-32	Human	NA
dd_Smed_v4_69721_0_1	2.24	-2.39	5.49	0.025298	0.386924	eukaryotic translation elongation factor 2 (EEF2)	uc002lze.3	6e-46	Human	NA
dd_Smed_v4_29599_0_1	-0.43	1.08	5.49	0.0253077	0.386924	NA	NA	NA	NA	NA
dd_Smed_v4_23796_0_1	-0.32	0.57	2.45	0.127033	0.666322	NA	NA	NA	NA	NA
dd_Smed_v4_25284_0_1	0.79	-0.45	5.49	0.0253243	0.386924	NA	NA	NA	NA	NA
dd_Smed_v4_29791_0_1	0.53	-1.34	1.37	0.250331	0.789782	NA	NA	NA	NA	NA
dd_Smed_v4_56306_0_1	-1.46	-2.57	2.45	0.127113	0.666322	NA	NA	NA	NA	NA
dd_Smed_v4_96152_0_1	-1.46	-2.57	2.45	0.127113	0.666322	ankyrin repeat and kinase domain containing 1 (ANKK1)	uc001pny.3	1e-07	Human	NA
dd_Smed_v4_18929_0_1	-0.28	0.52	1.37	0.250426	0.78984	NA	NA	NA	NA	NA
dd_Smed_v4_22637_0_1	1.21	-1.4	5.48	0.0254513	0.387916	chromosome 10 open reading frame 82 (C10orf82)	uc001lcr.3	6e-12	Human	NA
dd_Smed_v4_1274_1_1	-0.12	5.92	5.47	0.0254964	0.388222	eukaryotic translation initiation factor 5B (EIF5B)	uc002tab.3	0	Human	NA
dd_Smed_v4_19690_0_1	0.43	1.01	5.47	0.025505	0.388222	NA	NA	NA	NA	NA
dd_Smed_v4_7972_0_1	-0.11	4.33	2.44	0.127545	0.667885	low density lipoprotein receptor adaptor protein 1 (LDLRAP1)	uc001bkl.4	2e-22	Human	NA
dd_Smed_v4_3274_0_1	0.15	4.43	5.47	0.0255481	0.388222	debranching RNA lariats 1 (DBR1)	uc003erv.3	2e-121	Human	NA
dd_Smed_v4_10452_0_1	0.14	5.35	5.47	0.0255529	0.388222	NA	NA	NA	NA	NA
dd_Smed_v4_11990_0_1	-0.26	2.64	5.47	0.0255686	0.388222	WD repeat domain 83 (WDR83)	uc010dyw.3	3e-74	Human	NA
dd_Smed_v4_4839_0_1	-0.11	6.01	5.47	0.025586	0.388222	cleavage and polyadenylation specific factor 6, 68kDa (CPSF6)	uc001sut.4	4e-34	Human	NA
dd_Smed_v4_6077_0_1	0.15	4.35	5.46	0.0256009	0.388222	abhydrolase domain containing 11 (ABHD11)	uc003tzb.3	2e-40	Human	NA
dd_Smed_v4_30275_0_1	0.53	-1.34	1.36	0.251045	0.790854	NA	NA	NA	NA	NA
dd_Smed_v4_32013_0_1	0.19	1.25	1.36	0.251106	0.790953	NA	NA	NA	NA	NA
dd_Smed_v4_15145_0_1	-0.32	2.02	5.46	0.0256866	0.388827	NA	NA	NA	NA	NA
dd_Smed_v4_5151_0_1	-0.12	5.3	5.45	0.0257413	0.389433	WD repeat domain 70 (WDR70)	uc003jkv.3	5e-99	Human	NA
dd_Smed_v4_8113_0_1	-0.11	4.02	2.44	0.127868	0.668279	cell division cycle 40 (CDC40)	uc003pua.3	0	Human	NA
dd_Smed_v4_46871_0_1	-1.31	-1.51	5.44	0.02586	0.389802	NA	NA	NA	NA	NA
dd_Smed_v4_47661_0_1	1.06	-1.81	2.44	0.127914	0.668279	NA	NA	NA	NA	NA
dd_Smed_v4_29230_0_1	0.53	-0.56	2.44	0.127974	0.668279	NA	NA	NA	NA	NA
dd_Smed_v4_62399_0_1	0.72	-1.97	1.36	0.251379	0.791156	NA	NA	NA	NA	NA
dd_Smed_v4_62577_0_1	0.63	-1.6	1.36	0.251469	0.791217	tubulin, alpha 4a (TUBA4A)	uc002vkt.1	8e-99	Human	NA
dd_Smed_v4_36928_0_1	-0.48	0.63	5.44	0.0259143	0.389802	heat shock protein 90kDa alpha (cytosolic), class A member 1 (HSP90AA1)	uc001yku.4	5e-23	Human	NA
dd_Smed_v4_9988_0_1	-0.11	5.6	5.44	0.025944	0.389802	SET1	KP409164.1	0	Smed	NA
dd_Smed_v4_3588_0_1	-0.13	5.11	5.44	0.0259491	0.389802	Hsp40	GU591873.1	1.99e-74	Smed	NA
dd_Smed_v4_60444_0_1	0.82	-1.6	2.44	0.128083	0.668279	NA	NA	NA	NA	NA
dd_Smed_v4_2637_0_1	0.31	2.29	5.44	0.0259581	0.389802	NA	NA	NA	NA	NA
dd_Smed_v4_3980_0_1	0.12	3.98	2.44	0.128169	0.668553	NA	NA	NA	NA	NA
dd_Smed_v4_26402_0_1	0.52	0.69	5.44	0.0259744	0.389802	NA	NA	NA	NA	NA
dd_Smed_v4_11117_0_1	-0.17	3.88	5.43	0.0259965	0.389802	PWWP domain containing 2A (PWWP2A)	uc011ded.2	1e-09	Human	NA
dd_Smed_v4_54912_0_1	0.41	0.02	2.43	0.128259	0.668587	NA	NA	NA	NA	NA
dd_Smed_v4_39263_0_1	-0.7	-1.34	2.43	0.128276	0.668587	NA	NA	NA	NA	NA
dd_Smed_v4_10275_0_1	-0.39	1.22	5.43	0.0260479	0.389802	NA	NA	NA	NA	NA
dd_Smed_v4_7512_0_1	-0.15	4.72	5.43	0.0260521	0.389802	transport and golgi organization 6 homolog (Drosophila) (TANGO6)	uc002ewi.4	2e-28	Human	NA
dd_Smed_v4_18778_0_1	-0.35	1.88	5.43	0.0260573	0.389802	cell division cycle 6 (CDC6)	uc002huj.1	3e-49	Human	NA
dd_Smed_v4_46930_0_1	-0.93	-0.99	5.43	0.0260837	0.389802	NA	NA	NA	NA	NA
dd_Smed_v4_97364_0_1	0.83	-1.6	2.43	0.128512	0.668929	anoctamin 5 (ANO5)	uc001mqj.2	5e-10	Human	NA
dd_Smed_v4_17092_0_1	0.17	4.08	5.43	0.0261003	0.389802	ligand of numb-protein X 2 (LNX2)	uc001url.4	3e-53	Human	NA
dd_Smed_v4_3269_0_1	-0.25	2.96	5.43	0.0261032	0.389802	NA	uc001ubl.3	2e-31	Human	NA
dd_Smed_v4_39879_0_1	2.64	-2.64	5.42	0.026149	0.390067	NA	NA	NA	NA	NA
dd_Smed_v4_7157_0_1	-0.11	4	2.43	0.128617	0.668929	NA	NA	NA	NA	NA
dd_Smed_v4_38206_0_1	0.39	0.47	2.43	0.128621	0.668929	NA	NA	NA	NA	NA
dd_Smed_v4_47029_0_1	-1.19	-1.48	5.42	0.0261904	0.390067	NA	NA	NA	NA	NA
dd_Smed_v4_28395_0_1	0.45	0.95	5.42	0.0262187	0.390067	NA	NA	NA	NA	NA
dd_Smed_v4_25116_0_1	-0.12	1.96	0.8	0.378428	0.850074	gamma-aminobutyric acid (GABA) A receptor, beta 2 (GABRB2)	uc003lyt.1	3e-110	Human	NA
dd_Smed_v4_11400_0_1	-0.16	4.26	5.41	0.026237	0.390067	bone morphogenetic protein receptor, type IA (BMPR1A)	uc001kdy.3	1e-30	Human	NA
dd_Smed_v4_7459_0_1	-0.1	6.37	5.41	0.0262535	0.390067	ubiquitin specific peptidase 7 (herpes virus-associated) (USP7)	uc002czl.2	0	Human	NA
dd_Smed_v4_33273_0_1	-0.28	0.21	1.36	0.252452	0.791811	NA	NA	NA	NA	NA
dd_Smed_v4_75012_0_1	-2.27	-2.51	5.41	0.0262749	0.390067	NA	NA	NA	NA	NA
dd_Smed_v4_32618_0_1	-0.28	-1.19	0.41	0.525735	0.919137	NA	NA	NA	NA	NA
dd_Smed_v4_15023_0_1	0.61	0.3	5.41	0.0263109	0.390067	NA	NA	NA	NA	NA
dd_Smed_v4_94112_0_1	4.02	-2.93	5.44	0.0263119	0.390067	NA	NA	NA	NA	NA
dd_Smed_v4_9420_0_1	0.19	3.73	5.41	0.0263434	0.390318	chromosome 7 open reading frame 10 (C7orf10)	uc003thn.2	1e-128	Human	NA
dd_Smed_v4_17976_0_1	0.31	0.93	2.42	0.128952	0.668929	NA	NA	NA	NA	NA
dd_Smed_v4_21368_0_1	0.49	0.9	5.4	0.0263854	0.390359	actin, gamma 2, smooth muscle, enteric (ACTG2)	uc010fey.3	4e-43	Human	NA
dd_Smed_v4_18057_0_1	-0.19	0.52	0.8	0.378938	0.85038	NA	NA	NA	NA	NA
dd_Smed_v4_26230_0_1	-1.1	-1.07	5.4	0.0264197	0.390359	major facilitator superfamily domain containing 8 (MFSD8)	uc003ifp.3	8e-18	Human	NA
dd_Smed_v4_54880_0_1	0.61	0	5.4	0.0264802	0.390669	NA	NA	NA	NA	NA
dd_Smed_v4_33575_0_1	0.59	0.07	5.39	0.0264914	0.390669	NK3 homeobox 2 (NKX3-2)	uc003gmx.2	3e-23	Human	NA
dd_Smed_v4_67522_0_1	-2.74	-2.7	5.39	0.0264931	0.390669	chromosome 16 open reading frame 80 (C16orf80)	uc002enb.1	1e-50	Human	NA
dd_Smed_v4_18652_0_1	0.36	1.63	5.39	0.0265016	0.390669	NA	NA	NA	NA	NA
dd_Smed_v4_3006_0_1	-0.04	5.56	0.79	0.379309	0.850826	alcohol dehydrogenase class 3 (Adh3)	DQ777634.1	0	Smed	NA
dd_Smed_v4_17970_0_1	-0.66	-0.18	5.39	0.0265785	0.39133	NA	NA	NA	NA	NA
dd_Smed_v4_8139_0_1	-0.11	6.4	5.39	0.0265929	0.39133	NA	NA	NA	NA	NA
dd_Smed_v4_313_0_1	0.06	4.82	0.79	0.379421	0.850829	NA	NA	NA	NA	NA
dd_Smed_v4_7430_0_1	-0.22	3.34	5.38	0.0266235	0.39133	golgi SNAP receptor complex member 2 (GOSR2)A	uc002ila.3	1e-25	Human	NA
dd_Smed_v4_80662_0_1	-0.76	-1.45	2.42	0.129336	0.669252	NA	NA	NA	NA	NA
dd_Smed_v4_4982_0_1	0.22	3.03	5.38	0.0266526	0.39133	mitochondrial ribosomal protein L55 (MRPL55), nuclear gene encoding mitochondrial protein7	uc001hsg.4	3e-12	Human	NA
dd_Smed_v4_2259_0_1	0.12	5.56	5.38	0.0266622	0.39133	Ras suppressor protein 1 (RSU1)	uc001iol.3	6e-103	Human	NA
dd_Smed_v4_22209_0_1	-0.21	1.16	1.35	0.253225	0.791811	heat shock 70kDa protein 8 (HSPA8)	uc010rzv.1	6e-31	Human	NA
dd_Smed_v4_21060_0_1	0.18	1.55	1.35	0.253234	0.791811	GCR090 (gcr090)	KX018895.1	0	Smed	NA
dd_Smed_v4_39596_0_1	-1.08	-2.51	1.35	0.253254	0.791811	NA	NA	NA	NA	NA
dd_Smed_v4_6526_0_1	-0.08	5.64	2.42	0.129677	0.670091	slc30a-1 (slc30a-1)	KT163671.1	0	Smed	NA
dd_Smed_v4_3589_0_1	-0.07	6.93	2.42	0.129685	0.670091	zinc finger, CCHC domain containing 6 (ZCCHC6)	uc004aoq.3	1e-60	Human	NA
dd_Smed_v4_7163_0_1	0.12	5.38	5.37	0.026814	0.392259	DENN/MADD domain containing 1C (DENND1C)	uc010xje.2	3e-22	Human	NA
dd_Smed_v4_12319_0_1	-0.09	2.95	0.79	0.380095	0.851566	ataxin 3 (ATXN3)reference	uc021sab.1	1e-73	Human	NA
dd_Smed_v4_51495_0_1	0.93	-2.29	1.35	0.253315	0.791811	NA	NA	NA	NA	NA
dd_Smed_v4_72719_0_1	-1.23	-2.29	2.41	0.129914	0.670702	NA	NA	NA	NA	NA
dd_Smed_v4_9752_0_1	-0.23	3.17	5.36	0.0269092	0.392786	F-box and leucine-rich repeat protein 2 (FBXL2)	uc011axp.2	6e-09	Human	NA
dd_Smed_v4_12773_0_1	-0.29	2.2	5.36	0.0269308	0.392885	NA	NA	NA	NA	NA
dd_Smed_v4_19196_0_1	-0.63	0.09	5.36	0.0269676	0.393023	NA	NA	NA	NA	NA
dd_Smed_v4_15603_0_1	-0.07	2.8	0.41	0.527181	0.919683	NA	NA	NA	NA	NA
dd_Smed_v4_14970_0_1	-0.27	2.61	5.36	0.0270082	0.393023	hedgehog acyltransferase (HHAT)	uc010psu.2	9e-15	Human	NA
dd_Smed_v4_87605_0_1	-3.92	-3.01	5.39	0.0270087	0.393023	NA	NA	NA	NA	NA
dd_Smed_v4_22626_0_1	0.89	-0.72	5.35	0.0270278	0.393023	TOX high mobility group box family member 4 (TOX4)	uc001way.3	2e-14	Human	NA
dd_Smed_v4_69103_0_1	-0.57	-1.34	1.35	0.253755	0.791858	NA	NA	NA	NA	NA
dd_Smed_v4_12514_0_1	0.17	4.27	5.35	0.0270438	0.393023	TBCC domain containing 1 (TBCCD1)	uc011bry.2	2e-103	Human	NA
dd_Smed_v4_6412_0_1	-0.11	5.79	5.35	0.0270697	0.393028	endoplasmic reticulum metallopeptidase 1 (ERMP1)	uc003zjm.1	2e-124	Human	NA
dd_Smed_v4_42128_0_1	0.76	-0.42	5.35	0.0270737	0.393028	NA	NA	NA	NA	NA
dd_Smed_v4_9191_0_1	0.06	5.13	1.35	0.253866	0.791858	DEAH (Asp-Glu-Ala-His) box polypeptide 8 (DHX8)	uc002idu.1	3e-156	Human	NA
dd_Smed_v4_19566_0_1	-0.42	1.08	5.34	0.0271736	0.393763	NA	NA	NA	NA	NA
dd_Smed_v4_7895_0_1	-0.15	4.29	5.34	0.0271809	0.393763	retinol dehydrogenase 13 (all-trans/9-cis) (RDH13)	uc002qio.3	2e-26	Human	NA
dd_Smed_v4_59511_0_1	0.77	-1.45	2.41	0.130428	0.671336	NA	NA	NA	NA	NA
dd_Smed_v4_8087_0_1	-0.14	3.27	2.41	0.130439	0.671336	NA	NA	NA	NA	NA
dd_Smed_v4_6021_0_1	0.12	3.95	2.4	0.130494	0.671336	glyoxalase domain containing 4 (GLOD4)	uc002fru.3	1e-92	Human	NA
dd_Smed_v4_45877_0_1	-0.9	-1.81	2.4	0.13053	0.671336	NA	NA	NA	NA	NA
dd_Smed_v4_13588_0_1	-0.27	1.3	2.4	0.130555	0.671336	NA	NA	NA	NA	NA
dd_Smed_v4_9237_0_1	-0.06	5.17	1.35	0.254035	0.791858	WNK lysine deficient protein kinase 1 (WNK1)	uc001qio.4	5e-53	Human	NA
dd_Smed_v4_11453_0_1	-0.13	3.46	2.4	0.130585	0.671336	K(lysine) acetyltransferase 2B (KAT2B)	uc003cbq.3	5e-90	Human	NA
dd_Smed_v4_37584_0_1	-1.44	-1.77	5.33	0.0273422	0.394492	boule 2 RNA-binding protein	KU519617.1	0	Smed	NA
dd_Smed_v4_24485_0_1	-1.01	-1.19	5.33	0.0273528	0.394492	NA	NA	NA	NA	NA
dd_Smed_v4_12649_0_1	-0.23	2.82	5.33	0.0273919	0.394841	LETM1 domain containing 1 (LETMD1)	uc001rxm.3	2e-11	Human	NA
dd_Smed_v4_18600_0_1	-0.33	1.94	5.33	0.0274085	0.394867	NA	NA	NA	NA	NA
dd_Smed_v4_51205_0_1	-0.61	-1.67	1.35	0.254138	0.791858	NA	NA	NA	NA	NA
dd_Smed_v4_34206_0_1	-0.59	-2.14	0.79	0.381082	0.851572	high mobility group box 3 (HMGB3)	uc004fer.3	6e-25	Human	NA
dd_Smed_v4_12671_0_1	0.43	0.97	5.32	0.0274815	0.395131	NA	NA	NA	NA	NA
dd_Smed_v4_77598_0_1	2.63	-2.64	5.32	0.0274863	0.395131	NA	NA	NA	NA	NA
dd_Smed_v4_5395_0_1	-0.3	2.3	5.32	0.0275396	0.395486	Bet1 golgi vesicular membrane trafficking protein (BET1)	uc003unf.1	5e-08	Human	NA
dd_Smed_v4_2713_0_1	0.14	4.75	5.32	0.0275408	0.395486	NA	NA	NA	NA	NA
dd_Smed_v4_40605_0_1	-0.71	-1.21	2.4	0.130964	0.672046	NA	NA	NA	NA	NA
dd_Smed_v4_82798_0_1	-0.4	-0.7	1.34	0.254488	0.792264	ubiquitin-conjugating enzyme E2, J2 (UBE2J2)	uc001adp.3	2e-22	Human	NA
dd_Smed_v4_13613_0_1	0.32	1.82	5.31	0.0276261	0.396055	NA	NA	NA	NA	NA
dd_Smed_v4_11928_0_1	-0.24	2.86	5.31	0.0276601	0.396055	queuine tRNA-ribosyltransferase 1 (QTRT1)	uc002mpr.3	1e-162	Human	NA
dd_Smed_v4_45898_0_1	0.65	-0.13	5.31	0.0276603	0.396055	NA	NA	NA	NA	NA
dd_Smed_v4_18120_0_1	-0.45	0.97	5.3	0.0276959	0.396055	NA	NA	NA	NA	NA
dd_Smed_v4_14953_0_1	-0.44	1.15	5.3	0.027699	0.396055	NA	NA	NA	NA	NA
dd_Smed_v4_11580_0_1	0.21	2.08	2.39	0.131336	0.672901	ring finger protein 14 (RNF14)5	uc003lmd.3	5e-32	Human	NA
dd_Smed_v4_15349_0_1	-0.31	0.75	2.39	0.131354	0.672901	ADP-ribosylation-like factor 6 interacting protein 5 (ARL6IP5)	uc003dnr.3	3e-17	Human	NA
dd_Smed_v4_8599_0_1	0.12	3.99	2.39	0.131358	0.672901	NA	NA	NA	NA	NA
dd_Smed_v4_49870_0_1	-0.36	-1.05	0.79	0.381631	0.851824	NA	NA	NA	NA	NA
dd_Smed_v4_60045_0_1	4.02	-2.93	5.32	0.0278671	0.397324	NA	uc011jzd.2	9e-09	Human	NA
dd_Smed_v4_11688_0_1	-0.18	3.76	5.29	0.027869	0.397324	NA	NA	NA	NA	NA
dd_Smed_v4_93917_0_1	1.23	-2.34	2.39	0.131491	0.673062	NA	NA	NA	NA	NA
dd_Smed_v4_27863_0_1	0.5	0.61	5.29	0.0279078	0.397532	NA	NA	NA	NA	NA
dd_Smed_v4_38765_0_1	0.44	-0.02	2.39	0.131761	0.673743	NA	NA	NA	NA	NA
dd_Smed_v4_19647_0_1	0.3	0.08	1.34	0.255265	0.792964	NA	NA	NA	NA	NA
dd_Smed_v4_53001_0_1	-0.62	-1.67	1.34	0.255268	0.792964	NA	NA	NA	NA	NA
dd_Smed_v4_2136_1_1	0.39	1.22	5.28	0.0280022	0.397842	NA	NA	NA	NA	NA
dd_Smed_v4_59126_0_1	1.33	-1.67	5.28	0.0280091	0.397842	NA	NA	NA	NA	NA
dd_Smed_v4_25190_0_1	-0.26	1.57	2.39	0.131979	0.673743	NA	NA	NA	NA	NA
dd_Smed_v4_13408_0_1	0.14	4.9	5.28	0.0280402	0.397925	hyperpolarization activated cyclic nucleotide-gated potassium channel 4 (HCN4)	uc002avp.3	0	Human	NA
dd_Smed_v4_40744_0_1	1.14	-1.34	5.28	0.0280888	0.398116	NA	NA	NA	NA	NA
dd_Smed_v4_83390_0_1	1.62	-1.97	5.28	0.0280952	0.398116	NA	NA	NA	NA	NA
dd_Smed_v4_3496_0_1	-0.1	4.53	2.39	0.132018	0.673743	small nuclear ribonucleoprotein 40kDa (U5) (SNRNP40)	uc001bso.3	8e-127	Human	NA
dd_Smed_v4_18284_0_1	-0.19	2.51	2.38	0.132033	0.673743	NA	NA	NA	NA	NA
dd_Smed_v4_21933_0_1	0.26	1.39	2.38	0.132052	0.673743	NA	NA	NA	NA	NA
dd_Smed_v4_16130_0_1	0.25	2.8	5.27	0.0281714	0.398116	transmembrane protein 26 (TMEM26)	uc001jlo.2	1e-32	Human	NA
dd_Smed_v4_2014_0_1	0.12	4.18	2.38	0.132068	0.673743	NA	NA	NA	NA	NA
dd_Smed_v4_17490_0_1	-0.32	1.77	5.27	0.0281735	0.398116	Williams-Beuren syndrome chromosome region 16 (WBSCR16)	uc010lcb.1	3e-30	Human	NA
dd_Smed_v4_13695_0_1	0.35	1.7	5.27	0.028194	0.398194	NA	NA	NA	NA	NA
dd_Smed_v4_27735_0_1	0.39	0.21	2.38	0.132119	0.673743	NA	NA	NA	NA	NA
dd_Smed_v4_16039_0_1	-0.2	3.42	5.27	0.0282369	0.398375	NA	NA	NA	NA	NA
dd_Smed_v4_35717_0_1	-0.4	1.13	5.26	0.0283138	0.399037	piggyBac transposable element derived 3 (PGBD3)	uc021pqe.1	3e-31	Human	NA
dd_Smed_v4_36195_0_1	-0.51	0.42	5.26	0.0283341	0.399037	heat shock protein 90kDa alpha (cytosolic), class A member 1 (HSP90AA1)	uc001ykv.4	1e-08	Human	NA
dd_Smed_v4_14981_0_1	0.53	0.33	5.26	0.0283416	0.399037	NA	NA	NA	NA	NA
dd_Smed_v4_4714_0_1	-0.1	6.78	5.26	0.0283438	0.399037	CXXC finger protein 1 (CXXC1)	uc010doy.3	9e-15	Human	NA
dd_Smed_v4_98187_0_1	2.24	-2.4	5.26	0.0283595	0.399046	NA	NA	NA	NA	NA
dd_Smed_v4_7102_0_1	-0.19	3.61	5.25	0.0283837	0.399176	NA	NA	NA	NA	NA
dd_Smed_v4_8971_0_1	-0.14	4.87	5.25	0.0284434	0.399624	RNA polymerase II associated protein 1 (RPAP1)	uc001zod.3	3e-11	Human	NA
dd_Smed_v4_25498_0_1	-0.16	1.94	1.34	0.25617	0.793732	zinc finger, MYM-type 1 (ZMYM1)	uc001byo.3	5e-15	Human	NA
dd_Smed_v4_3936_0_1	-0.11	5.84	5.25	0.0284608	0.399624	NA	NA	NA	NA	NA
dd_Smed_v4_27801_0_1	0.47	-0.14	2.38	0.132477	0.674319	NA	NA	NA	NA	NA
dd_Smed_v4_4164_0_1	-0.12	5.37	5.24	0.0285661	0.40032	zinc finger, CW type with PWWP domain 1 (ZCWPW1)	uc003uuu.1	3e-22	Human	NA
dd_Smed_v4_70025_0_1	1.45	-1.89	5.24	0.0286104	0.40032	transmembrane protease, serine 11A (TMPRSS11A)	uc003hds.1	4e-13	Human	NA
dd_Smed_v4_3427_0_1	-0.1	7.17	5.24	0.0286138	0.40032	UDP-glucose glycoprotein glucosyltransferase 1 (UGGT1)	uc002tps.3	0	Human	NA
dd_Smed_v4_43030_0_1	-0.85	-1.74	2.38	0.132601	0.674457	NA	NA	NA	NA	NA
dd_Smed_v4_16053_0_1	-0.31	0.69	2.38	0.132724	0.674708	NA	NA	NA	NA	NA
dd_Smed_v4_43303_0_1	1.62	-1.97	5.24	0.0286261	0.40032	NA	NA	NA	NA	NA
dd_Smed_v4_451_0_1	-0.16	8.56	5.24	0.0286309	0.40032	NA	NA	NA	NA	NA
dd_Smed_v4_18115_0_1	0.37	1.48	5.23	0.0287854	0.402197	NA	NA	NA	NA	NA
dd_Smed_v4_42571_0_1	-0.47	-1.05	1.33	0.256796	0.794741	NA	NA	NA	NA	NA
dd_Smed_v4_9341_0_1	0.23	1.81	2.37	0.132879	0.674893	secreted peptide prohormone-10	BK007028.1	1.67e-145	Smed	NA
dd_Smed_v4_8477_0_1	-0.16	4.06	5.22	0.0288388	0.402197	dihydrouridine synthase 3-like (S. cerevisiae) (DUS3L)	uc002mdc.3	0	Human	NA
dd_Smed_v4_14623_0_1	0.3	1.01	2.37	0.132944	0.674908	glutamate receptor, ionotropic, N-methyl-D-aspartate 3A (GRIN3A)	uc004bbq.1	1e-61	Human	NA
dd_Smed_v4_21122_0_1	0.2	1.1	1.33	0.256952	0.794853	NA	NA	NA	NA	NA
dd_Smed_v4_38236_0_1	0.46	0.75	5.21	0.0289781	0.403544	NA	NA	NA	NA	NA
dd_Smed_v4_5460_0_1	-0.14	4.45	5.21	0.028983	0.403544	TNF receptor-associated factor 3 (TRAF3)	uc010txy.2	1e-14	Human	NA
dd_Smed_v4_3710_0_1	-0.12	3.7	2.37	0.133063	0.674908	NA	NA	NA	NA	NA
dd_Smed_v4_9470_0_1	-0.11	4.03	2.37	0.133079	0.674908	digestive organ expansion factor homolog (zebrafish) (DIEXF)	uc009xcu.2	5e-22	Human	NA
dd_Smed_v4_18923_0_1	0.08	1.21	0.18	0.674885	0.9579	NA	NA	NA	NA	NA
dd_Smed_v4_7281_0_1	-0.11	5.92	5.21	0.029087	0.404	zinc finger, SWIM-type containing 4 (ZSWIM4)	uc002mxh.1	8e-94	Human	NA
dd_Smed_v4_12837_0_1	-0.13	3.39	2.37	0.133181	0.675044	NA	uc011cws.2	6e-29	Human	NA
dd_Smed_v4_20243_0_1	0.35	-0.33	1.33	0.257279	0.794963	ubiquitin A-52 residue ribosomal protein fusion product 1 (UBA52)	uc002njs.3	3e-31	Human	NA
dd_Smed_v4_42763_0_1	0.44	-0.13	2.37	0.133242	0.675044	RAR-related orphan receptor A (RORA)	uc002agv.3	1e-23	Human	NA
dd_Smed_v4_12029_0_1	-0.08	3.53	0.78	0.384434	0.853907	glutaminyl-tRNA synthase (glutamine-hydrolyzing)-like 1 (QRSL1)	uc003prm.3	1e-113	Human	NA
dd_Smed_v4_15701_0_1	-0.31	2.12	5.2	0.0292135	0.404844	NA	NA	NA	NA	NA
dd_Smed_v4_10143_0_1	0.14	4.53	5.19	0.0292675	0.405259	NA	NA	NA	NA	NA
dd_Smed_v4_4746_0_1	-0.15	4.3	5.19	0.029285	0.405259	NA	uc010jgl.3	7e-61	Human	NA
dd_Smed_v4_11281_1_1	-0.13	3.48	2.37	0.133451	0.675472	NA	NA	NA	NA	NA
dd_Smed_v4_18884_0_1	0.25	2.83	5.19	0.0293129	0.405376	Ras-related associated with diabetes (RRAD)	uc002eqo.2	4e-16	Human	NA
dd_Smed_v4_28763_0_1	1.62	-1.97	5.19	0.0293484	0.405487	NA	NA	NA	NA	NA
dd_Smed_v4_7327_0_1	-0.24	2.87	5.19	0.0293515	0.405487	ribosomal protein S12 (RPS12)	uc003qdx.3	1e-16	Human	NA
dd_Smed_v4_48523_0_1	0.99	-1.1	5.18	0.0293802	0.405497	NA	NA	NA	NA	NA
dd_Smed_v4_29123_0_1	0.77	-1.45	2.36	0.133662	0.675693	NA	NA	NA	NA	NA
dd_Smed_v4_6189_0_1	-0.13	4.8	5.18	0.0294247	0.405521	elongation factor Tu GTP binding domain containing 1 (EFTUD1)	uc002bgt.1	4e-75	Human	NA
dd_Smed_v4_80186_0_1	-0.63	-1.03	2.36	0.133685	0.675693	NA	NA	NA	NA	NA
dd_Smed_v4_6605_0_1	0.18	2.53	2.36	0.133715	0.675693	NA	NA	NA	NA	NA
dd_Smed_v4_22267_0_1	0.23	0.78	1.33	0.257841	0.79547	actin, beta (ACTB)	uc003soq.4	1e-15	Human	NA
dd_Smed_v4_53113_0_1	1.45	-1.74	5.18	0.0294759	0.405521	NA	NA	NA	NA	NA
dd_Smed_v4_27996_0_1	-0.29	1.04	2.36	0.133828	0.675907	NA	NA	NA	NA	NA
dd_Smed_v4_10340_0_1	-0.07	4.57	1.32	0.257968	0.795586	DEAH (Asp-Glu-Ala-His) box polypeptide 37 (DHX37)	uc001ugy.3	1e-91	Human	NA
dd_Smed_v4_32869_0_1	1.16	-2.19	2.36	0.133985	0.676442	NA	NA	NA	NA	NA
dd_Smed_v4_12279_0_1	-0.23	2.92	5.17	0.0295312	0.405627	DEAD (Asp-Glu-Ala-Asp) box polypeptide 51 (DDX51)	uc001ujy.4	3e-72	Human	NA
dd_Smed_v4_24015_0_1	-0.56	0.19	5.17	0.0295448	0.405627	actin, alpha 2, smooth muscle, aorta (ACTA2)	uc010qmy.2	6e-10	Human	NA
dd_Smed_v4_19217_0_1	-0.46	0.77	5.17	0.0295762	0.405847	NA	NA	NA	NA	NA
dd_Smed_v4_10548_0_1	0.67	-0.19	5.17	0.0296115	0.406122	NA	NA	NA	NA	NA
dd_Smed_v4_103390_0_1	-2.1	-2.92	2.35	0.134495	0.677745	NA	NA	NA	NA	NA
dd_Smed_v4_17822_0_1	-0.22	2.41	2.35	0.1345	0.677745	piggyBac transposable element derived 4 (PGBD4)	uc001zho.3	2e-15	Human	NA
dd_Smed_v4_5841_0_1	-0.16	4.24	5.16	0.029708	0.406815	NA	NA	NA	NA	NA
dd_Smed_v4_29657_0_1	-0.39	-0.64	1.32	0.258447	0.795861	NA	NA	NA	NA	NA
dd_Smed_v4_80306_0_1	0.99	-1.97	2.35	0.134538	0.677745	NA	NA	NA	NA	NA
dd_Smed_v4_44645_0_1	0.42	-0.83	1.32	0.258487	0.795861	NA	NA	NA	NA	NA
dd_Smed_v4_13261_0_1	-0.26	2.39	5.14	0.0299749	0.40959	NA	NA	NA	NA	NA
dd_Smed_v4_9422_0_1	-0.25	2.62	5.14	0.0299877	0.40959	proteasome (prosome, macropain) assembly chaperone 2 (PSMG2)	uc002krj.2	1e-09	Human	NA
dd_Smed_v4_10626_0_1	-0.29	2.63	5.14	0.0300316	0.40969	NA	NA	NA	NA	NA
dd_Smed_v4_17627_0_1	-0.31	1.87	5.14	0.0300458	0.40969	NA	NA	NA	NA	NA
dd_Smed_v4_9913_0_1	0.24	2.83	5.14	0.0300519	0.40969	small nuclear ribonucleoprotein 35kDa (U11/U12) (SNRNP35)	uc021rfw.1	7e-37	Human	NA
dd_Smed_v4_9067_0_1	0.14	3.23	2.35	0.134697	0.677745	apolipoprotein A-I binding protein (APOA1BP)	uc001fph.3	2e-89	Human	NA
dd_Smed_v4_8145_0_1	-0.13	2.91	1.32	0.258672	0.795958	lipoyl(octanoyl) transferase 2 (putative) (LIPT2)	uc010rrk.2	4e-36	Human	NA
dd_Smed_v4_21739_0_1	-0.24	1.57	2.35	0.134702	0.677745	NA	NA	NA	NA	NA
dd_Smed_v4_7868_0_1	-0.11	4.05	2.35	0.134783	0.677753	uncharacterized serine/threonine-protein kinase SgK494 (SGK494)	uc010crq.2	8e-54	Human	NA
dd_Smed_v4_4450_0_1	-0.11	6.05	5.13	0.0301684	0.410278	atlastin GTPase 1 (ATL1)	uc001wye.4	2e-125	Human	NA
dd_Smed_v4_33532_0_1	-0.96	-1.21	5.13	0.030177	0.410278	NA	NA	NA	NA	NA
dd_Smed_v4_73357_0_1	1.66	-2.14	5.13	0.0302494	0.411051	trace amine associated receptor 9 (gene/pseudogene) (TAAR9)	uc011eci.2	3e-07	Human	NA
dd_Smed_v4_16494_0_1	-0.2	2.2	2.35	0.13486	0.677818	NA	NA	NA	NA	NA
dd_Smed_v4_86463_0_1	3.77	-3.01	5.15	0.0302889	0.411168	NA	NA	NA	NA	NA
dd_Smed_v4_9954_0_1	-0.08	5.76	2.35	0.134912	0.677818	family with sequence similarity 208, member A (FAM208A)	uc003did.4	7e-09	Human	NA
dd_Smed_v4_24203_0_1	0.43	0.87	5.12	0.0303338	0.411357	NA	NA	NA	NA	NA
dd_Smed_v4_7248_0_1	0.15	4.28	5.12	0.0303744	0.411486	NA	NA	NA	NA	NA
dd_Smed_v4_2909_0_1	0.12	5.23	5.12	0.0303838	0.411486	NADH dehydrogenase (ubiquinone) flavoprotein 2, 24kDa (NDUFV2)	uc002knu.3	1e-95	Human	NA
dd_Smed_v4_15132_0_1	-1.08	-1.45	5.11	0.0304255	0.411486	NA	NA	NA	NA	NA
dd_Smed_v4_5863_0_1	-0.08	5.06	2.35	0.135074	0.677958	NA	NA	NA	NA	NA
dd_Smed_v4_16931_0_1	0.39	-0.67	1.32	0.259501	0.797166	NA	NA	NA	NA	NA
dd_Smed_v4_98825_0_1	2.64	-2.64	5.11	0.0304362	0.411486	actin, gamma 2, smooth muscle, enteric (ACTG2)	uc010fex.1	1e-07	Human	NA
dd_Smed_v4_6829_0_1	-0.19	3.7	5.11	0.0304833	0.411702	regulation of nuclear pre-mRNA domain containing 1B (RPRD1B)	uc002xho.4	5e-47	Human	NA
dd_Smed_v4_3831_0_1	-0.07	5.72	2.34	0.135215	0.67827	FGFR1 oncogene partner 2 (FGFR1OP2)	uc001rhl.3	3e-22	Human	NA
dd_Smed_v4_45479_0_1	-0.62	-1.14	2.34	0.135248	0.678308	NA	NA	NA	NA	NA
dd_Smed_v4_75916_0_1	2.63	-2.64	5.09	0.0307487	0.414314	NA	NA	NA	NA	NA
dd_Smed_v4_755_0_1	0.12	5.57	2.34	0.135352	0.678573	NA	NA	NA	NA	NA
dd_Smed_v4_8414_0_1	-0.21	2.19	2.34	0.135384	0.678607	NA	NA	NA	NA	NA
dd_Smed_v4_13649_0_1	-0.16	4.28	5.09	0.0308464	0.414988	NA	NA	NA	NA	NA
dd_Smed_v4_59853_0_1	0.95	-2.45	1.31	0.259821	0.797229	NA	NA	NA	NA	NA
dd_Smed_v4_79849_0_1	0.95	-2.45	1.31	0.259821	0.797229	NA	NA	NA	NA	NA
dd_Smed_v4_58327_0_1	0.32	-0.16	1.31	0.259894	0.797361	NA	NA	NA	NA	NA
dd_Smed_v4_20103_0_1	0.56	-0.76	2.34	0.135669	0.679265	NA	NA	NA	NA	NA
dd_Smed_v4_23288_0_1	-0.5	-0.51	2.34	0.135745	0.679518	NA	NA	NA	NA	NA
dd_Smed_v4_19459_0_1	-0.65	-0.07	5.08	0.0309876	0.415767	NA	NA	NA	NA	NA
dd_Smed_v4_29884_0_1	-0.23	1.54	2.33	0.136011	0.680465	tetratricopeptide repeat domain 40 (TTC40)	uc021qbc.1	2e-35	Human	NA
dd_Smed_v4_7867_0_1	-0.21	3.22	5.07	0.0310378	0.415874	mediator complex 27	KM981933.1	0	Smed	NA
dd_Smed_v4_3245_0_1	-0.12	5.23	5.07	0.0310715	0.415874	proteasome (prosome, macropain) 26S subunit, non-ATPase, 8 (PSMD8)	uc002oii.4	1e-69	Human	NA
dd_Smed_v4_5517_0_1	-0.14	4.72	5.07	0.031088	0.415874	polymerase (RNA) III (DNA directed) polypeptide B (POLR3B)	uc001tlp.3	0	Human	NA
dd_Smed_v4_30557_0_1	0.93	-2.29	1.31	0.260383	0.797972	NA	NA	NA	NA	NA
dd_Smed_v4_12188_0_1	-0.32	1.74	5.07	0.0311163	0.415874	RNA binding motif protein 48 (RBM48)	uc011khu.1	4e-24	Human	NA
dd_Smed_v4_11528_0_1	-0.46	0.69	5.07	0.0311197	0.415874	NA	NA	NA	NA	NA
dd_Smed_v4_56568_0_1	0.54	-0.64	2.33	0.136366	0.681343	NA	NA	NA	NA	NA
dd_Smed_v4_10381_0_1	-0.4	1.1	5.07	0.0311607	0.416196	NA	NA	NA	NA	NA
dd_Smed_v4_16388_0_1	0.2	3.3	5.06	0.031221	0.416433	RAR-related orphan receptor A (RORA)	uc002agt.4	7e-20	Human	NA
dd_Smed_v4_6356_0_1	0.06	4.92	1.31	0.26055	0.797984	chromosome 9 open reading frame 41 (C9orf41)	uc004ajq.3	2e-110	Human	NA
dd_Smed_v4_15805_0_1	3.77	-3.01	5.09	0.0312724	0.416433	NA	NA	NA	NA	NA
dd_Smed_v4_71182_0_1	3.77	-3.01	5.09	0.0312724	0.416433	NA	NA	NA	NA	NA
dd_Smed_v4_82461_0_1	3.77	-3.01	5.09	0.0312724	0.416433	NA	NA	NA	NA	NA
dd_Smed_v4_83799_0_1	3.77	-3.01	5.09	0.0312724	0.416433	NA	NA	NA	NA	NA
dd_Smed_v4_11432_0_1	-0.17	3.83	5.06	0.0313118	0.416748	chromatin licensing and DNA replication factor 1 (CDT1)	uc002flu.3	1e-08	Human	NA
dd_Smed_v4_12273_0_1	-0.12	4.96	5.05	0.0314155	0.417843	Snf2-related CREBBP activator protein (SRCAP)	uc002dzg.1	5e-96	Human	NA
dd_Smed_v4_25675_0_1	-0.39	1.09	5.05	0.0314292	0.417843	NA	NA	NA	NA	NA
dd_Smed_v4_58368_0_1	3.77	-3.01	5.08	0.031457	0.417843	NA	NA	NA	NA	NA
dd_Smed_v4_81454_0_1	3.77	-3.01	5.08	0.031457	0.417843	NA	NA	NA	NA	NA
dd_Smed_v4_36717_0_1	-0.65	-1.74	1.31	0.261089	0.798813	NA	NA	NA	NA	NA
dd_Smed_v4_21110_0_1	0.23	0.73	1.31	0.261171	0.798941	NA	NA	NA	NA	NA
dd_Smed_v4_16809_0_1	-0.23	2.91	5.04	0.0315719	0.418468	neuregulin 2 (NRG2)	uc003ley.2	5e-10	Human	NA
dd_Smed_v4_6565_0_1	0.16	2.96	2.32	0.136824	0.681652	NA	NA	NA	NA	NA
dd_Smed_v4_3298_0_1	0.06	6.18	1.31	0.261281	0.798941	fatty acid amide hydrolase (FAAH)	uc001cpu.2	6e-65	Human	NA
dd_Smed_v4_81180_0_1	0.76	-1.45	2.32	0.136901	0.681652	NA	NA	NA	NA	NA
dd_Smed_v4_2156_0_1	-0.1	6.84	5.03	0.0316538	0.418542	NA	uc004aru.3	0	Human	NA
dd_Smed_v4_37276_0_1	-0.41	-0.56	1.31	0.261371	0.798941	Friend leukemia virus integration 1 (FLI1)	uc010sbt.2	2e-11	Human	NA
dd_Smed_v4_13192_0_1	-0.22	2	2.32	0.136942	0.681652	NA	NA	NA	NA	NA
dd_Smed_v4_47076_0_1	-1.23	-2.29	2.32	0.136967	0.681652	NA	NA	NA	NA	NA
dd_Smed_v4_6992_0_1	-0.12	5.38	5.03	0.0317023	0.418542	methylcrotonoyl-CoA carboxylase 1 (alpha) (MCCC1)	uc003fle.3	0	Human	NA
dd_Smed_v4_26606_0_1	1.54	-3.01	1.3	0.261743	0.799004	lipopolysaccharide-induced TNF factor (LITAF)	uc002dbd.3	2e-20	Human	NA
dd_Smed_v4_14789_0_1	-0.22	1.95	2.32	0.137143	0.682131	NA	NA	NA	NA	NA
dd_Smed_v4_7024_1_1	-0.13	4.76	5.03	0.0317301	0.418542	NA	uc002vsy.1	4e-86	Human	NA
dd_Smed_v4_10435_0_1	-0.15	4.29	5.02	0.0318199	0.419441	GTP binding protein 2 (GTPBP2)	uc003ovs.3	1e-90	Human	NA
dd_Smed_v4_70245_0_1	-0.53	-0.6	2.32	0.137315	0.68218	NA	NA	NA	NA	NA
dd_Smed_v4_14028_0_1	-0.24	2.72	5.02	0.0319269	0.420367	NA	NA	NA	NA	NA
dd_Smed_v4_23528_0_1	0.23	1.87	2.32	0.137347	0.68218	NA	NA	NA	NA	NA
dd_Smed_v4_6366_0_1	-0.14	4.67	5.01	0.0319729	0.420578	beta 1,3-galactosyltransferase-like (B3GALTL)	uc010aaz.3	1e-48	Human	NA
dd_Smed_v4_21345_0_1	0.35	0.43	2.32	0.13739	0.68218	NA	NA	NA	NA	NA
dd_Smed_v4_57_0_1	0.45	2	5.01	0.0320033	0.420585	tissue factor pathway inhibitor (lipoprotein-associated coagulation inhibitor) (TFPI)	uc002upy.3	2e-11	Human	NA
dd_Smed_v4_51468_0_1	1.28	-2.77	1.3	0.262032	0.799004	NA	NA	NA	NA	NA
dd_Smed_v4_14850_0_1	0.18	3.8	5.01	0.0320694	0.420926	glutamate receptor, ionotropic, N-methyl D-aspartate 2A (GRIN2A)	uc010uyn.2	1e-92	Human	NA
dd_Smed_v4_18750_0_1	0.29	0.84	2.32	0.137471	0.682249	NA	NA	NA	NA	NA
dd_Smed_v4_20451_0_1	0.93	-0.93	5	0.0321661	0.421206	NA	NA	NA	NA	NA
dd_Smed_v4_72728_0_1	3.77	-3.01	5.03	0.03217	0.421206	bestrophin 1 (BEST1)	uc010rlr.1	1e-18	Human	NA
dd_Smed_v4_79520_0_1	3.77	-3.01	5.03	0.03217	0.421206	NA	NA	NA	NA	NA
dd_Smed_v4_89484_0_1	3.77	-3.01	5.03	0.03217	0.421206	tubulin, alpha 1a (TUBA1A)	uc021qxn.1	1e-20	Human	NA
dd_Smed_v4_18602_0_1	1.84	-2.29	5	0.0322128	0.42138	tubulin, beta 3 class III (TUBB3)	uc002fpf.2	3e-20	Human	NA
dd_Smed_v4_29943_0_1	-1.26	-1.64	5	0.0322286	0.42138	NA	NA	NA	NA	NA
dd_Smed_v4_98605_0_1	0.72	-1.97	1.3	0.262364	0.799004	strawberry notch homolog 1 (Drosophila) (SBNO1)	uc009zxy.1	7e-26	Human	NA
dd_Smed_v4_10216_0_1	0.14	3.33	2.31	0.137977	0.683629	snail-like	KJ934814.1	0	Smed	NA
dd_Smed_v4_21108_0_1	0.34	1.71	5	0.0322879	0.421711	dopa decarboxylase (aromatic L-amino acid decarboxylase) (DDC)	uc003tpg.4	5e-140	Human	NA
dd_Smed_v4_25600_1_1	-0.56	0.25	4.99	0.0323347	0.422115	NA	NA	NA	NA	NA
dd_Smed_v4_19266_0_1	0.46	0.93	4.99	0.0324501	0.423414	dynein, light chain, LC8-type 1 (DYNLL1)	uc001tym.3	2e-18	Human	NA
dd_Smed_v4_92746_0_1	1.54	-3.01	1.3	0.262536	0.799004	NA	NA	NA	NA	NA
dd_Smed_v4_4079_0_1	-0.34	1.74	4.98	0.0325039	0.423519	translocase of inner mitochondrial membrane 9 homolog (yeast) (TIMM9)	uc010api.3	6e-09	Human	NA
dd_Smed_v4_1135_0_1	0.07	7.37	2.31	0.138091	0.683663	dihydrolipoamide dehydrogenase (DLD)	uc003vet.3	0	Human	NA
dd_Smed_v4_65274_0_1	0.44	-0.97	1.3	0.262633	0.799004	NA	NA	NA	NA	NA
dd_Smed_v4_42907_0_1	0.96	-1.12	4.98	0.0325501	0.423675	trimethyllysine hydroxylase, epsilon (TMLHE)	uc004fnp.4	2e-20	Human	NA
dd_Smed_v4_8327_0_1	-0.1	4.17	2.31	0.138275	0.684049	NA	uc004bko.3	2e-16	Human	NA
dd_Smed_v4_2342_0_1	0.11	6.95	4.98	0.0325818	0.423675	NA	NA	NA	NA	NA
dd_Smed_v4_18754_0_1	-0.22	1.81	2.31	0.138362	0.684049	NA	NA	NA	NA	NA
dd_Smed_v4_24744_0_1	0.39	0.11	2.31	0.138362	0.684049	NA	NA	NA	NA	NA
dd_Smed_v4_36427_0_1	-1.76	-2.24	4.97	0.032665	0.424076	NA	NA	NA	NA	NA
dd_Smed_v4_22486_0_1	-0.17	2.45	2.31	0.13843	0.684049	slc6a-7 (slc6a-7)	KT163477.1	0	Smed	NA
dd_Smed_v4_97734_0_1	1.84	-2.29	4.97	0.0326951	0.424076	NA	NA	NA	NA	NA
dd_Smed_v4_100086_0_1	1.19	-1.51	4.97	0.0327224	0.424076	NA	NA	NA	NA	NA
dd_Smed_v4_58468_0_1	-0.68	-1.29	2.3	0.138473	0.684049	NA	NA	NA	NA	NA
dd_Smed_v4_5073_0_1	-0.16	4.05	4.97	0.0327403	0.424076	BMS1 ribosome biogenesis factor (BMS1)	uc001jaj.3	7e-52	Human	NA
dd_Smed_v4_13307_0_1	-0.25	2.57	4.97	0.0327781	0.424154	DPH6 homolog (S. cerevisiae) (DPH6)	uc001zja.3	1e-78	Human	NA
dd_Smed_v4_62610_0_1	-0.94	-1.09	4.96	0.0327783	0.424154	NA	NA	NA	NA	NA
dd_Smed_v4_9621_0_1	0.12	3.62	2.3	0.138568	0.684112	CEP41	JQ036184.1	0	Smed	NA
dd_Smed_v4_16726_0_1	-0.32	1.92	4.96	0.0328389	0.424201	NA	NA	NA	NA	NA
dd_Smed_v4_27296_0_1	1.45	-1.89	4.96	0.0328555	0.424201	NA	NA	NA	NA	NA
dd_Smed_v4_79728_0_1	-0.8	-1.51	2.3	0.138741	0.684585	myosin, heavy chain 11, smooth muscle (MYH11)SM2A	uc010bvg.3	1e-12	Human	NA
dd_Smed_v4_10939_0_1	-0.17	3.72	4.96	0.032877	0.424201	ankyrin repeat domain 44 (ANKRD44)A	uc002uub.3	3e-35	Human	NA
dd_Smed_v4_65390_0_1	1.54	-3.01	1.3	0.263009	0.799004	NA	NA	NA	NA	NA
dd_Smed_v4_58349_0_1	1.68	-2.64	2.3	0.138997	0.684678	NA	NA	NA	NA	NA
dd_Smed_v4_34996_0_1	-0.6	-0.15	4.95	0.0329465	0.42434	tigger transposable element derived 6 (TIGD6)	uc021yft.1	6e-24	Human	NA
dd_Smed_v4_8916_0_1	-0.13	4.88	4.95	0.0329516	0.42434	NA	uc001ocr.1	1e-162	Human	NA
dd_Smed_v4_3017_0_1	-0.1	6.16	4.95	0.0329679	0.42434	RAD23 homolog B (S. cerevisiae) (RAD23B)	uc004bde.3	2e-75	Human	NA
dd_Smed_v4_14376_0_1	-0.56	0.19	4.95	0.0329684	0.42434	ring finger protein (C3H2C3 type) 6 (RNF6)	uc001uqq.3	3e-12	Human	NA
dd_Smed_v4_43316_0_1	-0.77	-0.72	4.95	0.0330021	0.424378	PRP8 pre-mRNA processing factor 8 homolog (S. cerevisiae) (PRPF8)	uc002fte.3	6e-13	Human	NA
dd_Smed_v4_8099_0_1	-0.1	4.28	2.3	0.139188	0.684678	zinc finger, CCCH-type with G patch domain (ZGPAT)	uc002ygk.3	6e-18	Human	NA
dd_Smed_v4_98191_0_1	-1.01	-2.1	2.3	0.139217	0.684678	NA	NA	NA	NA	NA
dd_Smed_v4_25030_0_1	0.39	-0.59	1.3	0.263247	0.799157	NA	NA	NA	NA	NA
dd_Smed_v4_1623_0_1	-0.12	5.27	4.94	0.0331389	0.425505	tubulin, alpha 1c (TUBA1C)	uc001rtt.1	2e-118	Human	NA
dd_Smed_v4_30954_0_1	-1.04	-1.31	4.94	0.0331588	0.425541	family with sequence similarity 200, member B (FAM200B)	uc021xmj.1	1e-08	Human	NA
dd_Smed_v4_96204_0_1	1.23	-2.34	2.29	0.139324	0.684678	actin, beta (ACTB)	uc003soq.4	2e-13	Human	NA
dd_Smed_v4_64769_0_1	-0.73	-1.39	2.29	0.139324	0.684678	NA	NA	NA	NA	NA
dd_Smed_v4_14308_0_1	-0.32	0.83	2.29	0.139387	0.684678	NA	NA	NA	NA	NA
dd_Smed_v4_46229_0_1	-1.67	-2.09	4.94	0.0332628	0.42593	NA	NA	NA	NA	NA
dd_Smed_v4_15205_0_1	0.54	0.29	4.94	0.0332683	0.42593	mitochondrial inner membrane organizing system 1 (MINOS1)	uc001bci.2	1e-13	Human	NA
dd_Smed_v4_82029_0_1	1.67	-2.64	2.29	0.139494	0.684678	NA	NA	NA	NA	NA
dd_Smed_v4_5638_0_1	-0.21	3.17	4.93	0.0333116	0.426074	peptidylprolyl isomerase (cyclophilin)-like 1 (PPIL1)	uc003omu.2	4e-74	Human	NA
dd_Smed_v4_7114_0_1	-0.15	2.93	2.29	0.139532	0.684678	NA	NA	NA	NA	NA
dd_Smed_v4_21548_0_1	0.24	2.81	4.92	0.0334535	0.427478	GLI pathogenesis-related 2 (GLIPR2)	uc003zyz.3	5e-23	Human	NA
dd_Smed_v4_96729_0_1	2.11	-2.45	4.92	0.0334934	0.427781	zinc finger, MYM-type 6 (ZMYM6)	uc021olg.1	3e-08	Human	NA
dd_Smed_v4_33835_0_1	0.33	0.51	2.29	0.139556	0.684678	NA	NA	NA	NA	NA
dd_Smed_v4_8946_0_1	-0.07	6.76	2.29	0.139587	0.684678	seizure threshold 2 homolog (mouse) (SZT2)	uc009vws.1	1e-40	Human	NA
dd_Smed_v4_91995_0_1	1.66	-2.14	4.91	0.0336528	0.42853	NA	NA	NA	NA	NA
dd_Smed_v4_14563_0_1	-0.3	2.02	4.91	0.033659	0.42853	NA	NA	NA	NA	NA
dd_Smed_v4_13849_0_1	0.57	0.35	4.91	0.0336657	0.42853	NA	NA	NA	NA	NA
dd_Smed_v4_3570_0_1	-0.12	5.61	4.91	0.0336738	0.42853	F-box protein 9 (FBXO9)	uc021zao.1	4e-21	Human	NA
dd_Smed_v4_35876_0_1	-0.77	-0.64	4.91	0.0336746	0.42853	NA	NA	NA	NA	NA
dd_Smed_v4_52461_0_1	-0.66	-1.24	2.29	0.13966	0.684678	NA	NA	NA	NA	NA
dd_Smed_v4_79_0_1	-0.26	2.7	2.29	0.139663	0.684678	lectin-like protein	GU591869.1	0	Smed	NA
dd_Smed_v4_6752_0_1	-0.07	4.6	1.29	0.264131	0.799523	NA	NA	NA	NA	NA
dd_Smed_v4_15737_0_1	0.57	0.13	4.9	0.0338243	0.429735	NA	NA	NA	NA	NA
dd_Smed_v4_5664_0_1	-0.1	6.15	4.9	0.0338644	0.429778	NA	NA	NA	NA	NA
dd_Smed_v4_54012_0_1	1.54	-3.01	1.29	0.26431	0.799523	tubulin, beta class I (TUBB)	uc011jhh.2	2e-38	Human	NA
dd_Smed_v4_12042_0_1	-0.14	4.62	4.9	0.033892	0.429778	exportin 5 (XPO5)	uc003ovp.3	3e-24	Human	NA
dd_Smed_v4_34410_0_1	0.27	0.73	1.29	0.264331	0.799523	NA	NA	NA	NA	NA
dd_Smed_v4_61115_0_1	1.08	-1.29	4.9	0.0339086	0.429778	transmembrane protein 30A (TMEM30A)	uc003phw.2	3e-37	Human	NA
dd_Smed_v4_20094_0_1	-0.31	0.98	2.28	0.140168	0.686395	NA	NA	NA	NA	NA
dd_Smed_v4_51442_0_1	0.23	-0.67	0.39	0.538472	0.922351	NA	NA	NA	NA	NA
dd_Smed_v4_13958_0_1	-0.24	1.83	2.28	0.140351	0.686825	NA	NA	NA	NA	NA
dd_Smed_v4_25285_0_1	0.39	-0.04	2.28	0.140361	0.686825	NA	NA	NA	NA	NA
dd_Smed_v4_8418_0_1	-0.12	3.9	2.28	0.140417	0.686825	NA	NA	NA	NA	NA
dd_Smed_v4_7250_0_1	-0.15	4.35	4.89	0.0340768	0.430202	NA	NA	NA	NA	NA
dd_Smed_v4_33892_0_1	1.39	-1.64	4.89	0.0340787	0.430202	NA	NA	NA	NA	NA
dd_Smed_v4_13922_0_1	-0.1	4.36	2.28	0.140445	0.686825	BTB (POZ) domain containing 7 (BTBD7)	uc001ybo.3	9e-59	Human	NA
dd_Smed_v4_26893_0_1	0.54	0.59	4.89	0.0340947	0.430202	NA	NA	NA	NA	NA
dd_Smed_v4_1496_0_1	0.09	5.28	2.28	0.140512	0.686825	potassium channel tetramerisation domain containing 5 (KCTD5)	uc002crd.3	8e-73	Human	NA
dd_Smed_v4_20444_0_1	0.28	2.18	4.88	0.0341335	0.430202	NA	NA	NA	NA	NA
dd_Smed_v4_55745_0_1	-0.49	-0.26	2.28	0.140619	0.687097	NA	NA	NA	NA	NA
dd_Smed_v4_7832_0_1	0.15	3.11	2.28	0.140621	0.687097	DnaJ (Hsp40) homolog, subfamily A, member 1 (DNAJA1)	uc003zse.1	3e-11	Human	NA
dd_Smed_v4_38838_0_1	-0.35	1.77	4.88	0.0341934	0.430202	neuropeptide FF receptor 2 (NPFFR2)	uc003hgg.2	1e-07	Human	NA
dd_Smed_v4_54680_0_1	0.78	-0.5	4.88	0.0341943	0.430202	NA	NA	NA	NA	NA
dd_Smed_v4_5544_0_1	-0.09	4.12	1.29	0.264796	0.799718	TAM41, mitochondrial translocator assembly and maintenance protein, homolog (S. cerevisiae) (TAMM41)	uc003bwh.3	2e-53	Human	NA
dd_Smed_v4_9890_0_1	-0.13	3.61	2.28	0.140868	0.687221	NA	NA	NA	NA	NA
dd_Smed_v4_11236_0_1	0.25	2.62	4.88	0.0342798	0.430784	GCR006 (gcr006)	KX018827.1	0	Smed	NA
dd_Smed_v4_28302_0_1	1.84	-2.29	4.87	0.0343592	0.431577	NA	NA	NA	NA	NA
dd_Smed_v4_6764_0_1	-0.07	4.66	1.29	0.264923	0.799718	zinc finger protein 341 (ZNF341)	uc002wzx.3	2e-42	Human	NA
dd_Smed_v4_6183_0_1	-0.15	4.31	4.87	0.0344434	0.431582	NOP2/Sun RNA methyltransferase family, member 2 (NSUN2)	uc003jdu.3	5e-171	Human	NA
dd_Smed_v4_4368_0_1	0.06	6.13	1.29	0.265046	0.799957	TNF receptor-associated factor 2 (TRAF2)	uc010nbw.3	1e-53	Human	NA
dd_Smed_v4_83886_0_1	1.16	-2.19	2.27	0.14113	0.687221	dynein, axonemal, heavy chain 5 (DNAH5)	uc003jfd.2	2e-38	Human	NA
dd_Smed_v4_41752_0_1	0.57	-0.85	2.27	0.141201	0.687221	NA	NA	NA	NA	NA
dd_Smed_v4_27375_0_1	0.35	-0.5	1.28	0.265146	0.799986	NA	NA	NA	NA	NA
dd_Smed_v4_20931_0_1	0.44	-0.25	2.27	0.141243	0.687221	NA	NA	NA	NA	NA
dd_Smed_v4_15153_0_1	-0.1	3.47	1.28	0.265321	0.800332	NA	NA	NA	NA	NA
dd_Smed_v4_8406_0_1	0.08	5.21	2.27	0.141275	0.687221	proprotein convertase subtilisin/kexin type 1 (PCSK1)	uc003kls.2	4e-159	Human	NA
dd_Smed_v4_23127_0_1	0.37	0.62	2.27	0.141322	0.687221	calmodulin 2 (phosphorylase kinase, delta) (CALM2)	uc002rvt.2	7e-15	Human	NA
dd_Smed_v4_45569_0_1	3.77	-3.01	4.89	0.0345545	0.431582	NA	NA	NA	NA	NA
dd_Smed_v4_65107_0_1	3.77	-3.01	4.89	0.0345545	0.431582	NA	NA	NA	NA	NA
dd_Smed_v4_35750_0_1	-0.6	-0.05	4.86	0.0346129	0.432108	NA	NA	NA	NA	NA
dd_Smed_v4_6079_0_1	0.1	6.13	4.85	0.0347076	0.433034	Smad2/3	KC161225.1	0	Smed	NA
dd_Smed_v4_417_0_1	-0.09	4.87	2.26	0.141919	0.687221	p21 protein (Cdc42/Rac)-activated kinase 2 (PAK2)	uc003fwy.4	2e-32	Human	NA
dd_Smed_v4_10056_0_1	-0.2	3.39	4.85	0.0347481	0.433172	RNA polymerase II associated protein 2 (RPAP2)	uc001dot.2	5e-13	Human	NA
dd_Smed_v4_103_0_1	-0.19	3.42	4.85	0.0347764	0.433172	NA	NA	NA	NA	NA
dd_Smed_v4_26945_0_1	-0.36	1.68	4.85	0.0347797	0.433172	NA	NA	NA	NA	NA
dd_Smed_v4_22465_0_1	-0.3	0.86	2.26	0.142013	0.687221	N-acetyltransferase 10 (GCN5-related) (NAT10)	uc001mvk.3	2e-20	Human	NA
dd_Smed_v4_30612_0_1	0.22	2.91	4.84	0.0348403	0.433486	NA	NA	NA	NA	NA
dd_Smed_v4_39703_0_1	0.55	0.12	4.84	0.0348701	0.433486	NA	NA	NA	NA	NA
dd_Smed_v4_86456_0_1	-2.12	-2.57	4.84	0.0349068	0.433612	NA	NA	NA	NA	NA
dd_Smed_v4_17820_0_1	0.23	3.01	4.84	0.0349129	0.433612	NA	NA	NA	NA	NA
dd_Smed_v4_85977_0_1	1.13	-1.54	4.84	0.0349451	0.433809	FEZ family zinc finger 1 (FEZF1)	uc003vkc.3	1e-46	Human	NA
dd_Smed_v4_23131_0_1	0.48	-0.35	2.26	0.142094	0.687221	ubiquitination factor E4B (UBE4B)	uc010oaj.2	1e-68	Human	NA
dd_Smed_v4_34828_0_1	0.15	2.06	1.28	0.266139	0.800714	hypothetical protein Smed-scnn1	KY348680.1	0	Smed	NA
dd_Smed_v4_103336_0_1	-2.73	-3.29	2.27	0.14225	0.687221	protein phosphatase 3, catalytic subunit, gamma isozyme (PPP3CC)	uc003xbs.3	5e-55	Human	NA
dd_Smed_v4_23775_0_1	0.49	0.5	4.83	0.0351286	0.435274	NA	NA	NA	NA	NA
dd_Smed_v4_54107_0_1	-2.73	-3.29	2.27	0.14225	0.687221	NA	NA	NA	NA	NA
dd_Smed_v4_67211_0_1	-2.73	-3.29	2.27	0.14225	0.687221	NA	NA	NA	NA	NA
dd_Smed_v4_74680_0_1	-2.73	-3.29	2.27	0.14225	0.687221	NA	NA	NA	NA	NA
dd_Smed_v4_34135_0_1	0.67	-0.25	4.82	0.0352252	0.435658	jerky homolog (mouse) (JRK)	uc003ywo.3	3e-09	Human	NA
dd_Smed_v4_77449_0_1	-2.73	-3.29	2.27	0.14225	0.687221	NA	NA	NA	NA	NA
dd_Smed_v4_43611_0_1	-1.57	-2.14	4.82	0.0353272	0.436512	NA	NA	NA	NA	NA
dd_Smed_v4_86788_0_1	-2.73	-3.29	2.27	0.14225	0.687221	NA	NA	NA	NA	NA
dd_Smed_v4_90047_0_1	-2.73	-3.29	2.27	0.14225	0.687221	ribosomal protein L32 (RPL32)	uc003bxn.3	5e-21	Human	NA
dd_Smed_v4_90075_0_1	-2.73	-3.29	2.27	0.14225	0.687221	NA	NA	NA	NA	NA
dd_Smed_v4_11376_0_1	0.16	3.99	4.81	0.0354523	0.437092	slc47a-7 (slc47a-7)	KT163754.1	0	Smed	NA
dd_Smed_v4_95487_0_1	-2.73	-3.29	2.27	0.14225	0.687221	NA	NA	NA	NA	NA
dd_Smed_v4_26341_0_1	0.42	-0.83	1.28	0.266494	0.800718	sodium channel, non-voltage-gated 1, gamma subunit (SCNN1G)	uc002dlm.1	5e-13	Human	NA
dd_Smed_v4_59319_0_1	0.76	-1.54	2.26	0.142302	0.687221	NA	NA	NA	NA	NA
dd_Smed_v4_62139_0_1	0.82	-1.6	2.26	0.142316	0.687221	NA	NA	NA	NA	NA
dd_Smed_v4_33739_0_1	-0.35	1.39	4.8	0.0355772	0.43769	NA	NA	NA	NA	NA
dd_Smed_v4_56513_0_1	0.78	-0.69	4.8	0.0355983	0.43769	GCR071 (gcr071)	KX018879.1	0	Smed	NA
dd_Smed_v4_16189_0_1	0.15	2.83	2.26	0.14234	0.687221	bestrophin 1 (BEST1)	uc001nss.3	1e-46	Human	NA
dd_Smed_v4_42617_0_1	-0.71	-0.24	4.8	0.0356388	0.437919	piggyBac transposable element derived 4 (PGBD4)	uc001zho.3	7e-07	Human	NA
dd_Smed_v4_21765_0_1	0.36	-0.5	1.28	0.266798	0.801056	NA	NA	NA	NA	NA
dd_Smed_v4_43655_0_1	2.63	-2.64	4.79	0.0357281	0.438478	N(alpha)-acetyltransferase 30, NatC catalytic subunit (NAA30)	uc001xcx.4	1e-20	Human	NA
dd_Smed_v4_10700_0_1	-0.13	4.74	4.79	0.0357338	0.438478	G patch domain containing 1 (GPATCH1)	uc002nug.1	6e-36	Human	NA
dd_Smed_v4_10681_0_1	-0.13	4.85	4.79	0.0358038	0.439133	NA	NA	NA	NA	NA
dd_Smed_v4_27329_0_1	0.19	1.56	1.27	0.267133	0.801591	NA	NA	NA	NA	NA
dd_Smed_v4_28458_0_1	-0.52	-0.72	2.26	0.142586	0.687221	NA	NA	NA	NA	NA
dd_Smed_v4_20696_0_1	0.29	0.75	2.26	0.142608	0.687221	NA	NA	NA	NA	NA
dd_Smed_v4_8731_0_1	-0.15	4.03	4.78	0.0359648	0.440295	NA	NA	NA	NA	NA
dd_Smed_v4_83145_0_1	0.9	-1.89	2.26	0.142633	0.687221	retinal pigment epithelium-derived rhodopsin homolog (RRH)	uc003hzv.3	1e-10	Human	NA
dd_Smed_v4_3786_0_1	-0.13	4.6	4.78	0.0360102	0.440445	NA	NA	NA	NA	NA
dd_Smed_v4_79597_0_1	-0.93	-2.01	2.25	0.142749	0.687221	NA	NA	NA	NA	NA
dd_Smed_v4_45633_0_1	-0.58	-1.6	1.27	0.267337	0.801591	NA	NA	NA	NA	NA
dd_Smed_v4_11252_0_1	-0.11	4.34	2.25	0.14279	0.687221	NA	uc010mgy.1	1e-47	Human	NA
dd_Smed_v4_26043_0_1	-0.38	1.05	4.77	0.036136	0.441171	cyclic nucleotide gated channel beta 3 (CNGB3)	uc003ydx.3	1e-56	Human	NA
dd_Smed_v4_8010_0_1	0.11	5.74	4.77	0.0361647	0.441318	protein kinase C, epsilon (PRKCE)	uc002rut.3	0	Human	NA
dd_Smed_v4_3597_0_1	-0.11	5.5	4.77	0.0362269	0.441875	topoisomerase (DNA) III beta (TOP3B)	uc010gtl.3	0	Human	NA
dd_Smed_v4_6484_0_1	-0.07	4.68	1.27	0.267634	0.802028	family with sequence similarity 172, member A (FAM172A)	uc011cuf.2	4e-13	Human	NA
dd_Smed_v4_47808_0_1	-0.48	-0.59	2.25	0.14302	0.687221	NA	NA	NA	NA	NA
dd_Smed_v4_18077_0_1	-0.21	2.21	2.25	0.143037	0.687221	UDP-GlcNAc:betaGal beta-1,3-N-acetylglucosaminyltransferase 5 (B3GNT5)	uc021xic.1	4e-39	Human	NA
dd_Smed_v4_72664_0_1	1.02	-2.1	2.25	0.143045	0.687221	tyrosinase (TYR)	uc001pcs.3	2e-13	Human	NA
dd_Smed_v4_50437_0_1	1.26	-1.7	4.75	0.0364425	0.443456	zinc finger, MYM-type 6 (ZMYM6)	uc001byh.3	6e-13	Human	NA
dd_Smed_v4_23184_0_1	-0.66	-0.39	4.75	0.0364567	0.443456	NA	NA	NA	NA	NA
dd_Smed_v4_21321_0_1	0.13	2.57	1.27	0.267866	0.80227	NA	NA	NA	NA	NA
dd_Smed_v4_40463_0_1	-0.24	-0.15	0.74	0.39623	0.860538	potassium channel, subfamily K, member 18 (KCNK18)	uc010qsr.2	1e-17	Human	NA
dd_Smed_v4_30979_0_1	-0.8	-0.79	4.75	0.0365191	0.443606	NA	NA	NA	NA	NA
dd_Smed_v4_15237_0_1	0.37	1.24	4.75	0.0365404	0.443661	general transcription factor IIB (GTF2B)	uc001dmo.4	4e-64	Human	NA
dd_Smed_v4_7217_0_1	-0.12	5.03	4.74	0.0366317	0.444105	NA	NA	NA	NA	NA
dd_Smed_v4_2984_0_1	0.3	2.03	4.74	0.0366497	0.444105	NA	NA	NA	NA	NA
dd_Smed_v4_21722_0_1	-0.27	2.23	4.74	0.0366856	0.444105	TAF1 RNA polymerase II, TATA box binding protein (TBP)-associated factor, 210kDa-like (TAF1L)	uc003zrg.1	1e-19	Human	NA
dd_Smed_v4_68664_0_1	-2.73	-3.29	2.26	0.143195	0.687221	DEAD (Asp-Glu-Ala-Asp) box helicase 17 (DDX17)	uc011anu.2	1e-07	Human	NA
dd_Smed_v4_70616_0_1	-2.73	-3.29	2.26	0.143195	0.687221	NA	NA	NA	NA	NA
dd_Smed_v4_60339_0_1	-1.39	-1.92	4.74	0.0367087	0.444105	NA	NA	NA	NA	NA
dd_Smed_v4_67778_0_1	-3.62	-3.1	4.77	0.0367106	0.444105	enolase 3 (beta, muscle) (ENO3)	uc002gac.4	4e-100	Human	NA
dd_Smed_v4_77446_0_1	-3.62	-3.1	4.77	0.0367106	0.444105	tubulin, beta 3 class III (TUBB3)	uc002fpk.1	2e-35	Human	NA
dd_Smed_v4_88824_0_1	-2.73	-3.29	2.26	0.143195	0.687221	NA	NA	NA	NA	NA
dd_Smed_v4_92293_0_1	-2.73	-3.29	2.26	0.143195	0.687221	kinesin family member 5B (KIF5B)	uc001iwe.4	1e-16	Human	NA
dd_Smed_v4_26419_0_1	-0.75	-0.52	4.74	0.036774	0.444116	NA	NA	NA	NA	NA
dd_Smed_v4_48007_0_1	-0.47	0.61	4.74	0.0367784	0.444116	NA	NA	NA	NA	NA
dd_Smed_v4_9852_0_1	0.07	2.54	0.38	0.544035	0.92554	aldo-keto reductase family 1, member B10 (aldose reductase) (AKR1B10)	uc003vrr.3	5e-85	Human	NA
dd_Smed_v4_12688_0_1	0.26	2.52	4.73	0.0368324	0.444364	astacin-like metallo-endopeptidase (M12 family) (ASTL)	uc010yui.2	1e-19	Human	NA
dd_Smed_v4_7319_0_1	-0.13	4.71	4.73	0.0368495	0.444368	TAF5 RNA polymerase II, TATA box binding protein (TBP)-associated factor, 100kDa (TAF5)	uc001kwv.3	1e-98	Human	NA
dd_Smed_v4_15886_0_1	-0.34	-0.2	1.27	0.268625	0.802814	NA	NA	NA	NA	NA
dd_Smed_v4_79958_0_1	-1.28	-1.74	4.73	0.0369304	0.444889	glutamate receptor, ionotropic, delta 1 (GRID1)	uc010qmf.1	6e-08	Human	NA
dd_Smed_v4_61318_0_1	1.84	-2.29	4.73	0.0369575	0.444889	NA	NA	NA	NA	NA
dd_Smed_v4_49957_0_1	0.64	-0.13	4.73	0.0369787	0.444889	KIAA0430 (KIAA0430)	uc010uzv.2	5e-36	Human	NA
dd_Smed_v4_19759_0_1	0.13	1.67	0.74	0.396924	0.860538	NA	NA	NA	NA	NA
dd_Smed_v4_39977_0_1	0.77	-0.47	4.72	0.0370083	0.444889	NA	NA	NA	NA	NA
dd_Smed_v4_29908_0_1	-0.47	0.52	4.72	0.0370098	0.444889	NA	NA	NA	NA	NA
dd_Smed_v4_69750_0_1	3.77	-3.01	4.75	0.0370707	0.445243	NA	NA	NA	NA	NA
dd_Smed_v4_13331_0_1	-0.51	0.68	4.72	0.0371042	0.445243	NA	NA	NA	NA	NA
dd_Smed_v4_62939_0_1	-3.62	-3.1	4.74	0.0371064	0.445243	NA	NA	NA	NA	NA
dd_Smed_v4_66637_0_1	-3.62	-3.1	4.74	0.0371064	0.445243	NA	NA	NA	NA	NA
dd_Smed_v4_20048_0_1	0.55	0.4	4.72	0.0371441	0.445317	GCR156 (gcr156)	KX018950.1	0	Smed	NA
dd_Smed_v4_46328_0_1	-0.44	-0.26	2.24	0.143814	0.687221	NA	NA	NA	NA	NA
dd_Smed_v4_66_0_1	0.04	9.21	0.74	0.397213	0.860538	kallikrein-related peptidase 13 (KLK13)	uc002pvn.3	1e-18	Human	NA
dd_Smed_v4_11053_0_1	0.42	0.9	4.71	0.0372252	0.445821	fer3l-3 protein (fer3l-3)	KF487096.1	5.99e-105	Smed	NA
dd_Smed_v4_80158_0_1	-2.56	-2.77	4.71	0.0372384	0.445821	NA	NA	NA	NA	NA
dd_Smed_v4_27408_0_1	-2.73	-3.29	2.25	0.14402	0.687221	NA	NA	NA	NA	NA
dd_Smed_v4_44715_0_1	-2.73	-3.29	2.25	0.14402	0.687221	NA	NA	NA	NA	NA
dd_Smed_v4_15877_0_1	0.31	1.84	4.71	0.0373292	0.446212	NA	uc001ndq.3	3e-16	Human	NA
dd_Smed_v4_65610_0_1	-2.73	-3.29	2.25	0.14402	0.687221	NA	NA	NA	NA	NA
dd_Smed_v4_22513_0_1	0.67	-0.44	4.7	0.037367	0.446354	NA	NA	NA	NA	NA
dd_Smed_v4_89461_0_1	-3.92	-3.01	4.73	0.0374036	0.446476	collagen, type IX, alpha 2 (COL9A2)	uc001cfi.1	3e-10	Human	NA
dd_Smed_v4_38308_0_1	0.97	-1.26	4.7	0.0374174	0.446476	NA	NA	NA	NA	NA
dd_Smed_v4_89096_0_1	-2.73	-3.29	2.25	0.14402	0.687221	NA	NA	NA	NA	NA
dd_Smed_v4_90773_0_1	-2.73	-3.29	2.25	0.14402	0.687221	DAZ-associated protein 1 (DAZAP1)	KU852669.1	0	Smed	NA
dd_Smed_v4_28335_0_1	-1.42	-2.05	4.7	0.0375029	0.446972	NA	NA	NA	NA	NA
dd_Smed_v4_33890_0_1	-0.53	0.2	4.7	0.0375317	0.447038	NA	NA	NA	NA	NA
dd_Smed_v4_24482_0_1	0.41	1	4.7	0.0375421	0.447038	suppressor of cancer cell invasion (SCAI)	uc004bpe.3	8e-34	Human	NA
dd_Smed_v4_91360_0_1	-3.62	-3.09	4.72	0.0375594	0.447044	NA	NA	NA	NA	NA
dd_Smed_v4_95701_0_1	-2.73	-3.29	2.25	0.14402	0.687221	NA	NA	NA	NA	NA
dd_Smed_v4_96571_0_1	-2.73	-3.29	2.25	0.14402	0.687221	NA	NA	NA	NA	NA
dd_Smed_v4_99046_0_1	-2.73	-3.29	2.25	0.14402	0.687221	NA	NA	NA	NA	NA
dd_Smed_v4_5212_0_1	-0.07	6.56	2.24	0.144062	0.687221	son of sevenless homolog 2 (Drosophila) (SOS2)	uc010tql.2	7e-59	Human	NA
dd_Smed_v4_57447_0_1	-0.93	-1.16	4.69	0.0376705	0.447285	NA	NA	NA	NA	NA
dd_Smed_v4_10782_0_1	0.24	2.64	4.69	0.0376806	0.447285	oxidoreductase NAD-binding domain containing 1 (OXNAD1)	uc003cax.3	1e-30	Human	NA
dd_Smed_v4_58278_0_1	0.49	-1.16	1.26	0.269957	0.80337	NA	NA	NA	NA	NA
dd_Smed_v4_81319_0_1	1.12	-2.05	2.24	0.144131	0.687221	NA	NA	NA	NA	NA
dd_Smed_v4_34919_0_1	0.17	2.86	2.24	0.144137	0.687221	sulfotransferase family, cytosolic, 1C, member 4 (SULT1C4)	uc002tea.1	2e-39	Human	NA
dd_Smed_v4_18101_0_1	0.29	2.12	4.68	0.0377823	0.447511	minichromosome maintenance complex component 9 (MCM9)	uc021zeh.1	3e-154	Human	NA
dd_Smed_v4_22114_0_1	0.8	-0.67	4.68	0.0377839	0.447511	NA	NA	NA	NA	NA
dd_Smed_v4_92007_0_1	-0.65	-1.74	1.26	0.270451	0.80439	NA	NA	NA	NA	NA
dd_Smed_v4_1017_0_1	-0.11	6.42	4.68	0.0378514	0.44786	granulin (GRN)	uc002igp.1	5e-07	Human	NA
dd_Smed_v4_29891_0_1	0.54	0.09	4.68	0.037869	0.44786	NA	uc011lyk.2	1e-89	Human	NA
dd_Smed_v4_26144_0_1	-0.38	1.13	4.68	0.0379011	0.44786	BRCA1 interacting protein C-terminal helicase 1 (BRIP1)	uc002izk.2	2e-20	Human	NA
dd_Smed_v4_46523_0_1	-0.42	0.82	4.68	0.0379181	0.44786	NA	NA	NA	NA	NA
dd_Smed_v4_5316_0_1	0.04	5.68	0.73	0.398582	0.861009	YTH domain family, member 2 (YTHDF2)	uc001bre.3	4e-55	Human	NA
dd_Smed_v4_89430_0_1	2.12	-2.45	4.67	0.0379429	0.44786	NA	NA	NA	NA	NA
dd_Smed_v4_6598_0_1	-0.12	5.55	4.67	0.0379483	0.44786	NA	NA	NA	NA	NA
dd_Smed_v4_3637_0_1	0.05	3.84	0.37	0.546419	0.926603	coiled-coil domain containing 53 (CCDC53)	uc010svw.2	3e-15	Human	NA
dd_Smed_v4_9727_0_1	-0.1	2.81	0.73	0.398609	0.861009	Kv channel interacting protein 1 (KCNIP1)	uc003map.3	5e-52	Human	NA
dd_Smed_v4_49884_0_1	-1.13	-1.6	4.67	0.0380687	0.448285	NA	NA	NA	NA	NA
dd_Smed_v4_1383_0_1	-0.2	3.11	4.67	0.0380935	0.448285	NA	NA	NA	NA	NA
dd_Smed_v4_56801_0_1	-0.67	-1.29	2.23	0.144651	0.687693	hedgehog-like protein	GQ337474.1	0	Smed	NA
dd_Smed_v4_36622_0_1	0.46	-1.6	0.73	0.398795	0.861187	NA	NA	NA	NA	NA
dd_Smed_v4_3753_0_1	-0.06	5.89	1.25	0.271004	0.804631	NA	NA	NA	NA	NA
dd_Smed_v4_10654_1_1	-0.14	3.4	2.23	0.144716	0.687693	NA	NA	NA	NA	NA
dd_Smed_v4_23088_0_1	0.29	2.17	4.66	0.0381548	0.448285	NA	NA	NA	NA	NA
dd_Smed_v4_12160_0_1	0.2	3.05	4.66	0.0381579	0.448285	NA	NA	NA	NA	NA
dd_Smed_v4_16452_0_1	-0.26	2.35	4.66	0.0381796	0.448285	NA	NA	NA	NA	NA
dd_Smed_v4_10441_0_1	0.2	3.17	4.66	0.0381868	0.448285	transmembrane protein 19 (TMEM19)	uc001sws.3	1e-58	Human	NA
dd_Smed_v4_17402_0_1	0.26	2.43	4.66	0.0382167	0.448414	BMP	EF633689.1	0	Smed	NA
dd_Smed_v4_44842_0_1	-0.66	-0.39	4.66	0.0382314	0.448414	NA	NA	NA	NA	NA
dd_Smed_v4_1520_0_1	0.18	3.93	4.66	0.038278	0.448762	pedal peptide prohormone like-2	BK007018.1	2.39e-158	Smed	NA
dd_Smed_v4_17366_0_1	0.13	3.48	2.23	0.144941	0.687958	potassium large conductance calcium-activated channel, subfamily M, alpha member 1 (KCNMA1)	uc001jxm.3	5e-91	Human	NA
dd_Smed_v4_13848_0_1	-0.2	2.17	2.23	0.145006	0.688129	NA	NA	NA	NA	NA
dd_Smed_v4_43256_0_1	1.26	-1.7	4.65	0.038368	0.449147	NA	NA	NA	NA	NA
dd_Smed_v4_28795_0_1	0.29	1.11	2.23	0.145063	0.688129	SET domain and mariner transposase fusion gene (SETMAR)	uc011asr.2	5e-27	Human	NA
dd_Smed_v4_92082_0_1	1.04	-2.85	0.73	0.400132	0.862886	NA	NA	NA	NA	NA
dd_Smed_v4_6845_0_1	-0.05	4.7	0.73	0.400276	0.862898	slc17a-12 (slc17a-12)	KT163585.1	0	Smed	NA
dd_Smed_v4_23183_0_1	0.45	-0.18	2.23	0.145135	0.688142	NA	NA	NA	NA	NA
dd_Smed_v4_8263_0_1	-0.07	4.5	1.25	0.271757	0.805303	abhydrolase domain containing 17C (ABHD17C)	uc002bfu.3	6e-102	Human	NA
dd_Smed_v4_16754_0_1	-0.57	-0.06	4.65	0.0385091	0.449685	NA	NA	NA	NA	NA
dd_Smed_v4_2803_0_1	0.07	7.22	2.22	0.145409	0.688908	collagen, type VI, alpha 6 (COL6A6)	uc010htl.3	2e-28	Human	NA
dd_Smed_v4_48499_0_1	0.76	-1.54	2.22	0.145412	0.688908	NA	NA	NA	NA	NA
dd_Smed_v4_13317_0_1	0.18	3.51	4.64	0.0385923	0.449911	slc6a-9 (slc6a-9)	KT163479.1	0	Smed	NA
dd_Smed_v4_13479_0_1	-0.13	2.52	1.25	0.271926	0.805303	NA	NA	NA	NA	NA
dd_Smed_v4_13141_0_1	-0.35	1.32	4.64	0.0386142	0.449923	chromosome 8 open reading frame 76 (C8orf76)	uc003yqc.2	9e-07	Human	NA
dd_Smed_v4_15957_0_1	-0.25	2.49	4.64	0.0386456	0.449933	NA	NA	NA	NA	NA
dd_Smed_v4_7878_0_1	0.12	4.99	4.64	0.0386686	0.449933	exocyst complex component 5 (EXOC5)	uc001xcs.3	1e-67	Human	NA
dd_Smed_v4_12315_0_1	-0.08	3.23	0.72	0.400632	0.862898	NA	NA	NA	NA	NA
dd_Smed_v4_24181_0_1	0.21	0.94	1.25	0.272065	0.805313	NA	NA	NA	NA	NA
dd_Smed_v4_11943_0_1	-0.13	4.78	4.64	0.0387064	0.45001	mediator complex subunit 12-like (MED12L)	uc003eyp.3	8e-64	Human	NA
dd_Smed_v4_37609_0_1	0.68	-0.14	4.63	0.038763	0.450471	GCR046 (gcr046)	KX018861.1	0	Smed	NA
dd_Smed_v4_9938_0_1	-0.14	3.18	2.22	0.145716	0.689176	NA	NA	NA	NA	NA
dd_Smed_v4_8545_1_1	-0.05	4.73	0.72	0.400773	0.863009	FtsJ methyltransferase domain containing 2 (FTSJD2)	uc003ons.3	3e-107	Human	NA
dd_Smed_v4_87211_0_1	0.74	-2.93	0.37	0.54806	0.926879	NA	NA	NA	NA	NA
dd_Smed_v4_4613_0_1	-0.14	4.51	4.62	0.0389572	0.451545	zinc finger CCCH-type containing 15 (ZC3H15)	uc002upo.3	8e-86	Human	NA
dd_Smed_v4_5867_0_1	0.07	5.97	2.22	0.146036	0.690198	hydroxysteroid (17-beta) dehydrogenase 4 (HSD17B4)	uc003ksj.3	0	Human	NA
dd_Smed_v4_13810_0_1	-0.41	-0.12	2.22	0.146124	0.690425	NA	NA	NA	NA	NA
dd_Smed_v4_4010_0_1	-0.13	5.19	4.62	0.0390553	0.452285	Smed-dlp1 subunit 2 of solanesyl diphosphate synthase, complete cds	AB548865.1	0	Smed	NA
dd_Smed_v4_77896_0_1	1.02	-1.31	4.62	0.0390854	0.452377	NA	NA	NA	NA	NA
dd_Smed_v4_13720_0_1	0.21	3.04	4.62	0.039102	0.452377	purinergic receptor P2X, ligand-gated ion channel, 4 (P2RX4)	uc001tzr.3	4e-78	Human	NA
dd_Smed_v4_21373_0_1	-0.37	-0.54	1.24	0.272863	0.806552	NA	NA	NA	NA	NA
dd_Smed_v4_42052_0_1	0.55	-0.81	2.21	0.146458	0.691454	NA	NA	NA	NA	NA
dd_Smed_v4_56914_0_1	0.42	-0.83	1.24	0.272946	0.806552	NA	NA	NA	NA	NA
dd_Smed_v4_61118_0_1	-2.56	-2.77	4.61	0.0391734	0.45247	chromosome 4 open reading frame 47 (C4orf47)	uc003ixt.2	4e-33	Human	NA
dd_Smed_v4_5062_0_1	-0.07	6.47	2.21	0.146642	0.691722	NA	NA	NA	NA	NA
dd_Smed_v4_8537_0_1	0.14	2.54	1.24	0.273	0.806552	NA	NA	NA	NA	NA
dd_Smed_v4_3081_0_1	-0.06	5.06	1.24	0.27309	0.806729	cleavage stimulation factor, 3' pre-RNA, subunit 2, 64kDa (CSTF2)	uc004egi.3	5e-69	Human	NA
dd_Smed_v4_19996_0_1	0.31	1.8	4.6	0.0393359	0.4533	NA	NA	NA	NA	NA
dd_Smed_v4_62122_0_1	-0.73	-1.54	2.21	0.146716	0.691722	NA	NA	NA	NA	NA
dd_Smed_v4_5003_0_1	-0.11	5.42	4.6	0.0393844	0.4533	Rho GTPase activating protein 39 (ARHGAP39)	uc003zds.1	8e-26	Human	NA
dd_Smed_v4_42435_0_1	-0.58	0.41	4.6	0.0393925	0.4533	NA	NA	NA	NA	NA
dd_Smed_v4_8964_0_1	0.12	3.82	2.21	0.146779	0.691722	NA	NA	NA	NA	NA
dd_Smed_v4_8198_0_1	-0.13	4.7	4.6	0.0394435	0.4533	excision repair cross-complementing rodent repair deficiency, complementation group 2 (ERCC2)	uc002pbj.2	0	Human	NA
dd_Smed_v4_57902_0_1	-1.08	-2.51	1.24	0.273501	0.807309	actin, gamma 1 (ACTG1)	uc002kal.2	5e-10	Human	NA
dd_Smed_v4_72889_0_1	1.84	-2.29	4.6	0.0394541	0.4533	NA	NA	NA	NA	NA
dd_Smed_v4_13679_0_1	-0.37	1.41	4.6	0.0394995	0.4533	NA	NA	NA	NA	NA
dd_Smed_v4_15194_0_1	0.13	3.4	2.21	0.147015	0.692238	NA	NA	NA	NA	NA
dd_Smed_v4_94779_0_1	-0.41	-1.29	0.72	0.401944	0.86378	NA	uc002osj.1	5e-15	Human	NA
dd_Smed_v4_10165_0_1	-0.12	4.92	4.59	0.0395633	0.453678	NA	NA	NA	NA	NA
dd_Smed_v4_58265_0_1	-0.39	-0.67	1.24	0.27389	0.807895	tigger transposable element derived 6 (TIGD6)	uc021yft.1	9e-10	Human	NA
dd_Smed_v4_33327_0_1	-0.5	0.28	4.59	0.0396507	0.453773	NA	NA	NA	NA	NA
dd_Smed_v4_13656_0_1	0.3	1.75	4.59	0.039654	0.453773	NA	NA	NA	NA	NA
dd_Smed_v4_17911_0_1	0.24	2.61	4.59	0.0396627	0.453773	NA	NA	NA	NA	NA
dd_Smed_v4_95703_0_1	-2.56	-2.77	4.59	0.0396692	0.453773	dynein, axonemal, heavy chain 9 (DNAH9)	uc002gne.3	7e-39	Human	NA
dd_Smed_v4_82800_0_1	-1.08	-1.45	4.59	0.0396954	0.453773	NA	NA	NA	NA	NA
dd_Smed_v4_66245_0_1	0.29	0.05	1.24	0.274096	0.807992	NA	NA	NA	NA	NA
dd_Smed_v4_9673_0_1	-0.23	2.79	4.58	0.0397355	0.454027	NA	NA	NA	NA	NA
dd_Smed_v4_42796_0_1	-0.49	-0.59	2.2	0.147392	0.69259	NA	NA	NA	NA	NA
dd_Smed_v4_14799_0_1	-0.64	-1.74	1.24	0.274235	0.808089	NA	NA	NA	NA	NA
dd_Smed_v4_65019_0_1	-1.65	-2.29	4.58	0.0398486	0.454732	NA	NA	NA	NA	NA
dd_Smed_v4_11793_0_1	-0.33	1.5	4.58	0.0398993	0.455027	NA	NA	NA	NA	NA
dd_Smed_v4_40784_0_1	-0.46	-0.31	2.2	0.147481	0.69259	NA	NA	NA	NA	NA
dd_Smed_v4_59995_0_1	0.59	-0.89	2.2	0.147558	0.692828	NA	NA	NA	NA	NA
dd_Smed_v4_40046_0_1	0.56	-0.76	2.2	0.147586	0.692837	NA	NA	NA	NA	NA
dd_Smed_v4_3877_0_1	0.12	3.54	2.2	0.147624	0.692896	dynein, light chain, Tctex-type 1 (DYNLT1)	uc003qrn.2	2e-28	Human	NA
dd_Smed_v4_74842_0_1	-1.46	-2.57	2.2	0.147778	0.693492	NA	NA	NA	NA	NA
dd_Smed_v4_53604_0_1	-0.48	-0.59	2.2	0.147815	0.693545	NA	NA	NA	NA	NA
dd_Smed_v4_30579_0_1	-0.25	0.44	1.23	0.274558	0.808279	NA	NA	NA	NA	NA
dd_Smed_v4_22031_0_1	-0.38	1.1	4.57	0.0400721	0.455522	NA	NA	NA	NA	NA
dd_Smed_v4_66977_0_1	-0.96	-1.21	4.57	0.0400965	0.455605	NA	NA	NA	NA	NA
dd_Smed_v4_62421_0_1	0.89	-1.77	2.19	0.147932	0.693605	NA	NA	NA	NA	NA
dd_Smed_v4_85786_0_1	3.77	-3.01	4.59	0.0401952	0.456336	phosphodiesterase 10A (PDE10A)	uc011egk.2	3e-18	Human	NA
dd_Smed_v4_32938_0_1	-0.41	0.83	4.56	0.0402599	0.456724	NA	NA	NA	NA	NA
dd_Smed_v4_2898_0_1	-0.18	3.68	4.56	0.0402782	0.456724	NA	NA	NA	NA	NA
dd_Smed_v4_56449_0_1	3.77	-3.01	4.58	0.040281	0.456724	NA	NA	NA	NA	NA
dd_Smed_v4_81371_0_1	-0.82	-0.99	4.55	0.0403696	0.457533	NA	NA	NA	NA	NA
dd_Smed_v4_35020_0_1	0.47	0.78	4.55	0.0404227	0.457774	NA	NA	NA	NA	NA
dd_Smed_v4_62256_0_1	0.72	-1.4	2.19	0.148314	0.694335	RNA binding motif protein 47 (RBM47)	uc003gvg.1	1e-116	Human	NA
dd_Smed_v4_39784_0_1	-0.85	-2.29	1.23	0.275421	0.809831	NA	NA	NA	NA	NA
dd_Smed_v4_73450_0_1	1.33	-2.51	2.19	0.148354	0.694335	NA	NA	NA	NA	NA
dd_Smed_v4_8749_0_1	0.19	3.37	4.54	0.0405801	0.45879	NA	NA	NA	NA	NA
dd_Smed_v4_1231_0_1	-0.07	5.58	2.19	0.148401	0.694335	proteasome (prosome, macropain) 26S subunit, non-ATPase, 4 (PSMD4)	uc001exl.3	1e-76	Human	NA
dd_Smed_v4_17806_0_1	-0.4	0.94	4.54	0.0406014	0.45879	NA	NA	NA	NA	NA
dd_Smed_v4_17984_0_1	-0.18	2.41	2.19	0.148428	0.694335	actin, beta (ACTB)	uc003sot.4	1e-12	Human	NA
dd_Smed_v4_3946_0_1	-0.07	4.28	1.23	0.275705	0.810011	NA	NA	NA	NA	NA
dd_Smed_v4_31645_0_1	1.31	-1.81	4.54	0.0406941	0.458911	NA	uc011cws.2	4e-50	Human	NA
dd_Smed_v4_5176_0_1	-0.11	5.31	4.54	0.040695	0.458911	acidic (leucine-rich) nuclear phosphoprotein 32 family, member E (ANP32E)	uc001etv.4	2e-26	Human	NA
dd_Smed_v4_41056_0_1	-0.68	-0.29	4.54	0.0407029	0.458911	NA	NA	NA	NA	NA
dd_Smed_v4_43052_0_1	-0.61	-1.67	1.23	0.275851	0.810071	NA	NA	NA	NA	NA
dd_Smed_v4_6675_0_1	-0.12	5.25	4.54	0.040733	0.458911	PWP2 periodic tryptophan protein homolog (yeast) (PWP2)	uc002zeb.3	2e-171	Human	NA
dd_Smed_v4_44101_0_1	-0.74	-0.74	4.53	0.0408045	0.459522	NA	NA	NA	NA	NA
dd_Smed_v4_9491_0_1	-0.24	2.47	4.53	0.0408289	0.459602	NA	NA	NA	NA	NA
dd_Smed_v4_22966_0_1	0.96	-1.12	4.53	0.040871	0.459881	NA	NA	NA	NA	NA
dd_Smed_v4_92406_0_1	0.74	-2.93	0.36	0.551442	0.928009	actin, gamma 1 (ACTG1)	uc002kal.2	8e-24	Human	NA
dd_Smed_v4_28820_0_1	-2.13	-2.57	4.53	0.0409079	0.459907	NA	NA	NA	NA	NA
dd_Smed_v4_41087_0_1	2.47	-2.7	4.52	0.0409744	0.460011	NA	NA	NA	NA	NA
dd_Smed_v4_45751_0_1	2.47	-2.7	4.52	0.0409744	0.460011	NA	NA	NA	NA	NA
dd_Smed_v4_10761_0_1	-0.24	1.42	2.18	0.149267	0.696542	protease-associated domain containing 1 (PRADC1)	uc002siy.3	1e-23	Human	NA
dd_Smed_v4_9077_0_1	-0.19	3.31	4.52	0.0410144	0.460011	jumonji domain containing 4 (JMJD4)	uc001hrb.3	4e-66	Human	NA
dd_Smed_v4_2863_0_1	-0.14	4.45	4.52	0.0410411	0.460011	NA	NA	NA	NA	NA
dd_Smed_v4_52941_0_1	1.46	-2.05	4.52	0.0410997	0.460011	NA	NA	NA	NA	NA
dd_Smed_v4_32369_0_1	-0.36	-1.01	0.71	0.405125	0.866652	NA	NA	NA	NA	NA
dd_Smed_v4_4403_0_1	-0.11	4.03	2.18	0.149605	0.697433	FGFR1 oncogene partner 2 (FGFR1OP2)	uc001rhl.3	1e-16	Human	NA
dd_Smed_v4_16442_0_1	0.37	1.38	4.52	0.0411452	0.460011	NA	NA	NA	NA	NA
dd_Smed_v4_2226_1_1	0.05	6.91	1.22	0.276575	0.810264	eukaryotic elongation factor-2 kinase (EEF2K)	uc002dki.3	3e-110	Human	NA
dd_Smed_v4_48081_0_1	-0.59	-1.6	1.22	0.276599	0.810264	NA	NA	NA	NA	NA
dd_Smed_v4_18914_0_1	0.95	-1.05	4.51	0.0411658	0.460011	NA	NA	NA	NA	NA
dd_Smed_v4_17749_0_1	0.36	1.39	4.51	0.0411711	0.460011	NA	uc003zfz.3	3e-47	Human	NA
dd_Smed_v4_8679_0_1	-0.18	3.51	4.51	0.0411971	0.460011	mitochondrial rRNA methyltransferase 1 homolog (S. cerevisiae) (MRM1)	uc002hne.3	5e-12	Human	NA
dd_Smed_v4_3563_0_1	0.14	4.29	4.51	0.0412125	0.460011	family with sequence similarity 210, member A (FAM210A)	uc002ksj.4	2e-19	Human	NA
dd_Smed_v4_15532_0_1	-0.23	2.71	4.51	0.0412422	0.460011	RAD54-like (S. cerevisiae) (RAD54L)	uc001cpl.2	0	Human	NA
dd_Smed_v4_13196_0_1	0.28	2.18	4.51	0.0412763	0.460011	NA	NA	NA	NA	NA
dd_Smed_v4_6270_0_1	-0.17	3.61	4.51	0.0413083	0.460011	eukaryotic translation initiation factor 2B, subunit 2 beta, 39kDa (EIF2B2)	uc001xrc.2	2e-18	Human	NA
dd_Smed_v4_24020_0_1	0.22	1.66	2.17	0.150081	0.698248	NA	NA	NA	NA	NA
dd_Smed_v4_21987_0_1	-1.46	-2.57	2.17	0.150087	0.698248	NA	NA	NA	NA	NA
dd_Smed_v4_8170_0_1	-0.31	1.7	4.51	0.0413464	0.460011	receptor-interacting serine-threonine kinase 4 (RIPK4)	uc002yzn.1	2e-21	Human	NA
dd_Smed_v4_1273_0_1	0.07	6.61	2.17	0.150143	0.698248	NA	NA	NA	NA	NA
dd_Smed_v4_7264_1_1	-0.21	3.08	4.51	0.0413553	0.460011	CXXC1	KP409170.1	0	Smed	NA
dd_Smed_v4_7743_0_1	-0.14	4.74	4.51	0.0413557	0.460011	DNA methyltransferase 1 associated protein 1 (DMAP1)	uc001cls.1	2e-76	Human	NA
dd_Smed_v4_19316_0_1	-0.2	2.2	2.17	0.150217	0.698248	NA	NA	NA	NA	NA
dd_Smed_v4_13701_0_1	0.2	3.23	4.5	0.0413857	0.460022	NA	NA	NA	NA	NA
dd_Smed_v4_14598_0_1	-0.15	2.93	2.17	0.150383	0.698248	dachshund	JN983825.1	0	Smed	NA
dd_Smed_v4_8653_0_1	-0.09	4.82	2.17	0.150446	0.698248	dynamin 2 (DNM2)	uc002mpu.2	4e-08	Human	NA
dd_Smed_v4_59295_0_1	0.51	-1.85	0.71	0.406389	0.867636	MDS1 and EVI1 complex locus (MECOM)7	uc011bpk.1	4e-14	Human	NA
dd_Smed_v4_16760_0_1	0.15	2.83	2.17	0.150503	0.698248	PMS2 postmeiotic segregation increased 2 (S. cerevisiae) (PMS2)	uc010ktf.2	1e-85	Human	NA
dd_Smed_v4_75803_0_1	-1.02	-2.93	0.71	0.406485	0.867636	NA	NA	NA	NA	NA
dd_Smed_v4_19626_0_1	-0.28	2	4.49	0.0416287	0.461435	NA	NA	NA	NA	NA
dd_Smed_v4_41217_0_1	-1.46	-2.57	2.17	0.150553	0.698248	NA	NA	NA	NA	NA
dd_Smed_v4_1642_0_1	-0.11	6.15	4.49	0.0416539	0.461435	eukaryotic translation initiation factor 3, subunit F (EIF3F)	uc001mfw.3	4e-65	Human	NA
dd_Smed_v4_18963_0_1	-0.18	1.29	1.22	0.277318	0.810568	NA	uc001ygy.1	1e-48	Human	NA
dd_Smed_v4_21243_0_1	-0.7	-0.67	4.49	0.0416987	0.461435	NA	NA	NA	NA	NA
dd_Smed_v4_12528_0_1	0.17	2.7	2.17	0.150588	0.698248	NA	NA	NA	NA	NA
dd_Smed_v4_6856_0_1	0.11	2.98	1.22	0.277518	0.810928	neuropeptide precursor 8	GU295189.1	0	Smed	NA
dd_Smed_v4_20221_0_1	0.66	-0.48	4.49	0.0417666	0.461744	NA	NA	NA	NA	NA
dd_Smed_v4_30485_0_1	0.43	-0.74	1.22	0.277628	0.811051	NA	NA	NA	NA	NA
dd_Smed_v4_41431_0_1	-0.79	-0.94	4.48	0.0418366	0.462039	regulator of microtubule dynamics 1 (RMDN1)	uc003ydu.3	9e-40	Human	NA
dd_Smed_v4_365_0_1	0.11	7.74	4.48	0.0418608	0.462039	NA	NA	NA	NA	NA
dd_Smed_v4_566_0_1	0.11	6.03	2.16	0.150734	0.698248	NA	NA	NA	NA	NA
dd_Smed_v4_34843_0_1	2.47	-2.7	4.48	0.0418997	0.462039	NA	uc021prv.1	2e-24	Human	NA
dd_Smed_v4_50664_0_1	0.77	-1.45	2.16	0.150736	0.698248	NA	NA	NA	NA	NA
dd_Smed_v4_7029_0_1	0.12	4.93	4.48	0.0419309	0.462039	selenoprotein O (SELO)	uc021wry.1	3e-177	Human	NA
dd_Smed_v4_54210_0_1	1.28	-1.57	4.48	0.0419434	0.462039	NA	NA	NA	NA	NA
dd_Smed_v4_8035_0_1	0.18	3.48	4.48	0.0419516	0.462039	TIA1 cytotoxic granule-associated RNA binding protein (TIA1)	uc002sgk.4	2e-33	Human	NA
dd_Smed_v4_10508_0_1	-0.17	3.67	4.48	0.0419672	0.462039	NADH dehydrogenase (ubiquinone) complex I, assembly factor 7 (NDUFAF7)	uc002rqa.4	4e-85	Human	NA
dd_Smed_v4_7607_0_1	0.34	1.42	4.47	0.0420146	0.46218	clone SMED_01282_V2 inhibin-1	JX010479.1	0	Smed	NA
dd_Smed_v4_23386_0_1	-0.17	1.48	1.22	0.277978	0.811051	NA	NA	NA	NA	NA
dd_Smed_v4_64420_0_1	1.45	-1.89	4.47	0.0420637	0.46218	NA	NA	NA	NA	NA
dd_Smed_v4_11913_0_1	-0.96	-1.89	2.16	0.151238	0.699321	NA	NA	NA	NA	NA
dd_Smed_v4_5147_0_1	0.12	3.74	2.16	0.15125	0.699321	NA	NA	NA	NA	NA
dd_Smed_v4_15410_0_1	-0.24	0.63	1.22	0.278076	0.811051	NA	NA	NA	NA	NA
dd_Smed_v4_85886_0_1	-2.13	-2.57	4.47	0.0421258	0.46218	kinesin family member 15 (KIF15)	uc010hiq.3	2e-44	Human	NA
dd_Smed_v4_5228_0_1	-0.12	5.25	4.47	0.0421438	0.46218	NA	NA	NA	NA	NA
dd_Smed_v4_2412_0_1	-0.13	3.54	2.16	0.151312	0.699321	neuropeptide Y prohormone-9	BK007040.1	1.43e-155	Smed	NA
dd_Smed_v4_20378_0_1	-0.69	-0.64	4.47	0.0421578	0.46218	NA	NA	NA	NA	NA
dd_Smed_v4_12391_0_1	-0.44	0.67	4.47	0.0421729	0.46218	NIMA-related kinase 2 (NEK2)	uc001his.4	7e-14	Human	NA
dd_Smed_v4_34252_0_1	-0.56	-0.12	4.47	0.042199	0.46218	NA	NA	NA	NA	NA
dd_Smed_v4_14071_0_1	-0.36	1.24	4.47	0.0422076	0.46218	NA	NA	NA	NA	NA
dd_Smed_v4_18878_0_1	0.2	0.93	1.21	0.27861	0.811853	guanylate cyclase 1, soluble, beta 3 (GUCY1B3)	uc011ciq.2	4e-53	Human	NA
dd_Smed_v4_47204_0_1	0.56	-0.91	2.16	0.151529	0.699421	NA	NA	NA	NA	NA
dd_Smed_v4_67773_0_1	2.47	-2.7	4.46	0.0423251	0.462867	NA	NA	NA	NA	NA
dd_Smed_v4_15292_0_1	-0.51	0.23	4.46	0.0423386	0.462867	NA	NA	NA	NA	NA
dd_Smed_v4_21600_0_1	-0.52	-1.42	1.21	0.278714	0.811858	NA	NA	NA	NA	NA
dd_Smed_v4_54777_0_1	-1.02	-1.48	4.46	0.0423895	0.463042	NA	NA	NA	NA	NA
dd_Smed_v4_6017_0_1	-0.16	3.79	4.45	0.0424692	0.463722	TNF receptor-associated factor 6, E3 ubiquitin protein ligase (TRAF6)	uc001mws.2	6e-10	Human	NA
dd_Smed_v4_49714_0_1	-0.36	-0.45	1.21	0.278824	0.811931	NA	NA	NA	NA	NA
dd_Smed_v4_33803_0_1	0.28	0.33	1.21	0.27886	0.811945	NA	NA	NA	NA	NA
dd_Smed_v4_5916_0_1	-0.31	0.6	2.15	0.151989	0.700607	actin, beta (ACTB)	uc003sot.4	6e-45	Human	NA
dd_Smed_v4_57107_0_1	-3.62	-3.1	4.47	0.0425679	0.463846	NA	NA	NA	NA	NA
dd_Smed_v4_81623_0_1	-3.62	-3.1	4.47	0.0425679	0.463846	NA	NA	NA	NA	NA
dd_Smed_v4_6923_0_1	0.07	6.46	2.15	0.152063	0.700607	sterile alpha motif domain containing 4B (SAMD4B)	uc002olb.3	1e-40	Human	NA
dd_Smed_v4_9879_0_1	-0.09	2.6	0.7	0.409197	0.870089	mediator complex subunit 20 (MED20)	uc003ork.3	1e-16	Human	NA
dd_Smed_v4_52087_0_1	-0.65	-1.24	2.15	0.152171	0.70067	GCR091 (gcr091)	KX018896.1	0	Smed	NA
dd_Smed_v4_78648_0_1	-2.56	-2.77	4.44	0.0426765	0.464269	NA	NA	NA	NA	NA
dd_Smed_v4_39842_0_1	-0.85	-1.03	4.44	0.0427215	0.464356	NA	NA	NA	NA	NA
dd_Smed_v4_7583_0_1	0.14	4.37	4.44	0.0427534	0.464356	forkhead box K1 (FOXK1)	uc003snc.1	6e-46	Human	NA
dd_Smed_v4_9543_0_1	0.17	3.59	4.44	0.0427598	0.464356	transmembrane protein 63B (TMEM63B)	uc003owr.3	7e-45	Human	NA
dd_Smed_v4_1014_0_1	0.24	2.76	4.44	0.0427671	0.464356	NA	NA	NA	NA	NA
dd_Smed_v4_13729_0_1	-0.24	1.42	2.15	0.152408	0.701104	NA	NA	NA	NA	NA
dd_Smed_v4_7684_0_1	0.15	4.23	4.44	0.0428067	0.464544	PIH1 domain containing 1 (PIH1D1)	uc002pns.2	3e-40	Human	NA
dd_Smed_v4_74225_0_1	0.74	-0.76	4.44	0.0428553	0.464881	ubiquitin C (UBC)	uc001ugv.3	1e-14	Human	NA
dd_Smed_v4_47886_0_1	-0.77	-2.19	1.21	0.279584	0.812561	NA	NA	NA	NA	NA
dd_Smed_v4_95721_0_1	-0.91	-3.19	0.36	0.554922	0.928009	NA	NA	NA	NA	NA
dd_Smed_v4_14994_0_1	0.51	0.18	4.43	0.0429699	0.465554	NA	NA	NA	NA	NA
dd_Smed_v4_4895_0_1	-0.11	5.52	4.43	0.043043	0.466026	coiled-coil domain containing 94 (CCDC94)	uc002lzv.4	3e-39	Human	NA
dd_Smed_v4_21914_0_1	0.27	-1.39	0.36	0.555062	0.928009	NA	NA	NA	NA	NA
dd_Smed_v4_38629_0_1	0.75	-0.6	4.42	0.0431868	0.467332	NA	NA	NA	NA	NA
dd_Smed_v4_10261_0_1	-0.24	2.69	4.42	0.0433121	0.467603	nucleolar complex associated 4 homolog (S. cerevisiae) (NOC4L)	uc001ujz.1	2e-19	Human	NA
dd_Smed_v4_13458_0_1	-0.24	1.2	2.14	0.152774	0.701377	NA	NA	NA	NA	NA
dd_Smed_v4_5777_0_1	-0.12	4.9	4.42	0.0433216	0.467603	UTP20, small subunit (SSU) processome component, homolog (yeast) (UTP20)	uc001tia.1	6e-24	Human	NA
dd_Smed_v4_9666_0_1	-0.12	4.91	4.41	0.0433382	0.467603	leucine rich repeat containing 40 (LRRC40)	uc001der.2	4e-91	Human	NA
dd_Smed_v4_87733_0_1	1.54	-3.01	1.21	0.279992	0.812886	NA	NA	NA	NA	NA
dd_Smed_v4_16321_0_1	-0.37	1.43	4.41	0.0433655	0.467603	NA	NA	NA	NA	NA
dd_Smed_v4_68258_0_1	-0.15	-2.39	0.03	0.854037	1	NA	NA	NA	NA	NA
dd_Smed_v4_11156_0_1	-0.27	2.07	4.41	0.043377	0.467603	cytochrome b561 family, member D1 (CYB561D1)	uc010ovn.2	7e-17	Human	NA
dd_Smed_v4_88166_0_1	-0.77	-2.19	1.21	0.280109	0.812886	NA	NA	NA	NA	NA
dd_Smed_v4_71905_0_1	0.52	0.13	4.41	0.043403	0.467603	glutamate receptor, ionotropic, AMPA 4 (GRIA4)	uc001pix.2	1e-10	Human	NA
dd_Smed_v4_12432_0_1	0.13	4.53	4.41	0.0434325	0.467603	discoidin domain receptor tyrosine kinase 2 (DDR2)	uc001gcg.3	3e-34	Human	NA
dd_Smed_v4_53862_0_1	-0.75	-0.69	4.41	0.0434551	0.467603	NA	NA	NA	NA	NA
dd_Smed_v4_51415_0_1	-0.49	0.39	4.41	0.0434839	0.467603	NA	NA	NA	NA	NA
dd_Smed_v4_21585_0_1	-0.77	-0.81	4.41	0.0434856	0.467603	NA	NA	NA	NA	NA
dd_Smed_v4_8363_0_1	-0.09	4.6	2.14	0.153233	0.70191	NA	NA	NA	NA	NA
dd_Smed_v4_8009_0_1	0.06	5.33	1.2	0.28039	0.812886	NA	NA	NA	NA	NA
dd_Smed_v4_63298_0_1	-0.63	-1.19	2.14	0.153244	0.70191	NA	NA	NA	NA	NA
dd_Smed_v4_76866_0_1	-1.13	-1.6	4.41	0.0435348	0.467603	NA	NA	NA	NA	NA
dd_Smed_v4_6864_0_1	-0.06	4.73	1.2	0.280465	0.812886	yippee-like 2 (Drosophila) (YPEL2)	uc002ixm.1	9e-49	Human	NA
dd_Smed_v4_12142_0_1	-0.16	3.86	4.4	0.0436229	0.467917	NRDE-2, necessary for RNA interference, domain containing (NRDE2)	uc001xyj.2	1e-29	Human	NA
dd_Smed_v4_20588_0_1	0.43	0.78	4.4	0.0436489	0.467917	NA	NA	NA	NA	NA
dd_Smed_v4_3998_0_1	-0.07	5.6	2.13	0.153479	0.702381	protein tyrosine phosphatase-like A domain containing 1 (PTPLAD1)	uc002apc.3	4e-49	Human	NA
dd_Smed_v4_44169_0_1	1.54	-3.01	1.2	0.280624	0.812886	NA	NA	NA	NA	NA
dd_Smed_v4_62441_0_1	1.84	-2.29	4.4	0.0436703	0.467917	NA	NA	NA	NA	NA
dd_Smed_v4_10313_0_1	-0.2	3.26	4.4	0.0436988	0.467917	NA	NA	NA	NA	NA
dd_Smed_v4_6456_0_1	-0.09	4.63	2.13	0.153738	0.703023	phosphatidylinositol glycan anchor biosynthesis, class K (PIGK)	uc001dhl.1	4e-123	Human	NA
dd_Smed_v4_8664_0_1	-0.13	4.63	4.4	0.0437164	0.467917	DEAD (Asp-Glu-Ala-Asp) box polypeptide 10 (DDX10)	uc001pkl.1	2e-76	Human	NA
dd_Smed_v4_101129_0_1	-1.57	-2.77	2.13	0.153816	0.703023	MAP/microtubule affinity-regulating kinase 2 (MARK2)	uc009yoy.3	3e-39	Human	NA
dd_Smed_v4_14501_0_1	0.32	1.57	4.39	0.0438051	0.468163	NA	NA	NA	NA	NA
dd_Smed_v4_68725_0_1	0.39	-0.76	1.2	0.280819	0.812886	NA	NA	NA	NA	NA
dd_Smed_v4_10448_0_1	-0.12	4.85	4.39	0.0438099	0.468163	anaphase promoting complex subunit 1 (ANAPC1)	uc002thi.3	9e-35	Human	NA
dd_Smed_v4_5825_0_1	-0.09	4.56	2.13	0.153905	0.703023	D4, zinc and double PHD fingers, family 3 (DPF3)	uc001xnc.2	1e-47	Human	NA
dd_Smed_v4_9116_0_1	0.17	3.64	4.39	0.0439059	0.468812	NA	NA	NA	NA	NA
dd_Smed_v4_9771_0_1	0.22	2.92	4.39	0.0439325	0.468877	NA	NA	NA	NA	NA
dd_Smed_v4_5833_0_1	-0.11	5.29	4.39	0.0439508	0.468877	NA	uc003ejn.2	5e-40	Human	NA
dd_Smed_v4_7235_0_1	-0.14	4.28	4.39	0.0439871	0.468877	geranylgeranyl diphosphate synthase 1 (GGPS1)	uc001hww.3	2e-96	Human	NA
dd_Smed_v4_2670_0_1	-0.07	5.49	2.13	0.154163	0.703096	NA	uc001rhp.1	1e-11	Human	NA
dd_Smed_v4_23103_0_1	-2.73	-3.29	2.13	0.154181	0.703096	NA	NA	NA	NA	NA
dd_Smed_v4_49209_0_1	-2.73	-3.29	2.13	0.154181	0.703096	NA	NA	NA	NA	NA
dd_Smed_v4_20850_0_1	0.87	-1.1	4.38	0.0440826	0.469177	NA	NA	NA	NA	NA
dd_Smed_v4_70235_0_1	0.92	-1.21	4.38	0.044094	0.469177	NA	NA	NA	NA	NA
dd_Smed_v4_16639_0_1	-0.29	1.94	4.38	0.0441069	0.469177	NA	NA	NA	NA	NA
dd_Smed_v4_9560_0_1	-0.14	4.4	4.38	0.0441167	0.469177	TAF4 RNA polymerase II, TATA box binding protein (TBP)-associated factor, 135kDa (TAF4)	uc002ybs.3	2e-15	Human	NA
dd_Smed_v4_91125_0_1	1.54	-3.01	1.2	0.281185	0.812886	glycogenin 2 (GYG2)	uc004cqx.2	2e-21	Human	NA
dd_Smed_v4_97241_0_1	-0.91	-3.19	0.35	0.556267	0.928009	NA	NA	NA	NA	NA
dd_Smed_v4_12195_0_1	-0.33	1.36	4.38	0.0442212	0.469473	NA	NA	NA	NA	NA
dd_Smed_v4_36271_0_1	-0.93	-2.01	2.12	0.15438	0.703371	NA	NA	NA	NA	NA
dd_Smed_v4_38995_0_1	-0.34	0.31	2.12	0.154416	0.703371	NA	NA	NA	NA	NA
dd_Smed_v4_5251_0_1	-0.2	3.32	4.37	0.0442506	0.469473	NA	NA	NA	NA	NA
dd_Smed_v4_71163_0_1	1.67	-2.14	4.37	0.0442717	0.46951	NA	NA	NA	NA	NA
dd_Smed_v4_31764_0_1	0.56	0.13	4.37	0.0443106	0.469735	dynein, axonemal, heavy chain 10 (DNAH10)	uc001uft.4	3e-61	Human	NA
dd_Smed_v4_67302_0_1	0.65	-1.89	1.2	0.281604	0.813099	NA	NA	NA	NA	NA
dd_Smed_v4_8614_0_1	0.19	3.28	4.37	0.0444036	0.470346	cyclin-dependent kinase 7 (CDK7)	uc003jvs.4	4e-103	Human	NA
dd_Smed_v4_62957_0_1	1.1	-1.37	4.36	0.0444746	0.47091	NA	NA	NA	NA	NA
dd_Smed_v4_17501_0_1	0.39	1.03	4.36	0.0445448	0.471373	androgen-induced 1 (AIG1)	uc003qjf.3	7e-18	Human	NA
dd_Smed_v4_81360_0_1	-3.62	-3.1	4.38	0.0445595	0.471373	NA	NA	NA	NA	NA
dd_Smed_v4_14822_0_1	-0.2	3.22	4.36	0.0445716	0.471373	INMT-FAM188B readthrough (NMD candidate) (INMT-FAM188B)	uc010kwe.3	2e-47	Human	NA
dd_Smed_v4_5854_0_1	-0.13	5.11	4.36	0.0446139	0.471633	FHL-1	JQ425148.1	0	Smed	NA
dd_Smed_v4_17279_0_1	0.32	1.85	4.36	0.0446414	0.471688	NA	NA	NA	NA	NA
dd_Smed_v4_36029_0_1	0.38	0.12	2.12	0.154898	0.704193	NA	NA	NA	NA	NA
dd_Smed_v4_60832_0_1	0.55	-0.81	2.12	0.15491	0.704193	NA	NA	NA	NA	NA
dd_Smed_v4_8850_0_1	0.12	4.87	4.35	0.0447252	0.471688	NA	NA	NA	NA	NA
dd_Smed_v4_41293_0_1	0.57	-1.01	2.12	0.155033	0.704382	protein kinase, cAMP-dependent, regulatory, type II, alpha (PRKAR2A)	uc003cux.1	3e-65	Human	NA
dd_Smed_v4_10250_0_1	-0.14	4.66	4.35	0.0447479	0.471688	Smed02715_V2 hypothetical protein	JX010500.1	0	Smed	NA
dd_Smed_v4_2034_0_1	-0.1	5.89	4.35	0.0447514	0.471688	eukaryotic translation initiation factor 5 (EIF5)	uc001ymu.3	9e-69	Human	NA
dd_Smed_v4_17843_0_1	-1.42	-2.05	4.35	0.0447843	0.471688	NA	NA	NA	NA	NA
dd_Smed_v4_37566_0_1	-0.48	0.39	4.35	0.0447944	0.471688	NA	uc002vsy.1	3e-19	Human	NA
dd_Smed_v4_7070_0_1	0.1	4.28	2.11	0.155303	0.704382	NA	NA	NA	NA	NA
dd_Smed_v4_32447_0_1	-0.47	-1.81	0.69	0.412449	0.871134	NA	NA	NA	NA	NA
dd_Smed_v4_5685_0_1	0.05	5.82	1.2	0.282135	0.813099	cut-like homeobox 1 (CUX1)	uc003uyu.3	1e-149	Human	NA
dd_Smed_v4_49555_0_1	0.36	0.14	2.11	0.155502	0.704382	NA	NA	NA	NA	NA
dd_Smed_v4_2865_0_1	0.1	5.79	4.34	0.0449972	0.472333	unknown	AY068180.1	0	Smed	NA
dd_Smed_v4_28336_0_1	-0.85	-0.72	4.34	0.0450014	0.472333	NA	NA	NA	NA	NA
dd_Smed_v4_21357_0_1	0.19	2.14	2.11	0.155557	0.704382	NA	NA	NA	NA	NA
dd_Smed_v4_2152_0_1	-0.05	6.97	1.2	0.282215	0.813099	cleft lip and palate associated transmembrane protein 1 (CLPTM1)	uc002pai.3	0	Human	NA
dd_Smed_v4_91945_0_1	-2.56	-2.77	4.34	0.0450286	0.472333	NA	NA	NA	NA	NA
dd_Smed_v4_7226_0_1	0.21	3.03	4.34	0.0450355	0.472333	calumenin (CALU)	uc003vnq.3	5e-31	Human	NA
dd_Smed_v4_27579_0_1	-0.29	1.06	2.11	0.155679	0.704382	NA	NA	NA	NA	NA
dd_Smed_v4_9981_0_1	0.13	4.57	4.34	0.045075	0.472558	NA	uc001pla.1	6e-08	Human	NA
dd_Smed_v4_101014_0_1	-2.73	-3.29	2.12	0.155784	0.704382	NA	NA	NA	NA	NA
dd_Smed_v4_102883_0_1	-2.73	-3.29	2.12	0.155784	0.704382	NA	NA	NA	NA	NA
dd_Smed_v4_103115_0_1	-2.73	-3.29	2.12	0.155784	0.704382	NA	NA	NA	NA	NA
dd_Smed_v4_42199_0_1	-2.73	-3.29	2.12	0.155784	0.704382	NA	NA	NA	NA	NA
dd_Smed_v4_60636_0_1	-2.73	-3.29	2.12	0.155784	0.704382	NA	NA	NA	NA	NA
dd_Smed_v4_60732_0_1	-2.73	-3.29	2.12	0.155784	0.704382	NA	NA	NA	NA	NA
dd_Smed_v4_4283_0_1	-0.12	5.14	4.33	0.0452145	0.472609	mediator complex subunit 19 (MED19)	uc001nlb.3	4e-21	Human	NA
dd_Smed_v4_79472_0_1	-2.73	-3.29	2.12	0.155784	0.704382	NA	NA	NA	NA	NA
dd_Smed_v4_79678_0_1	-2.73	-3.29	2.12	0.155784	0.704382	NA	NA	NA	NA	NA
dd_Smed_v4_88147_0_1	-2.73	-3.29	2.12	0.155784	0.704382	NA	NA	NA	NA	NA
dd_Smed_v4_91703_0_1	-2.73	-3.29	2.12	0.155784	0.704382	NA	NA	NA	NA	NA
dd_Smed_v4_46834_0_1	-1.01	-2.09	2.11	0.155794	0.704382	NA	NA	NA	NA	NA
dd_Smed_v4_17675_0_1	-0.18	3.46	4.33	0.0453137	0.472609	NA	NA	NA	NA	NA
dd_Smed_v4_27154_0_1	-0.2	0.15	0.69	0.413656	0.871858	NA	NA	NA	NA	NA
dd_Smed_v4_8953_0_1	-0.14	4.27	4.33	0.045367	0.472609	acidic (leucine-rich) nuclear phosphoprotein 32 family, member E (ANP32E)	uc001etv.4	3e-34	Human	NA
dd_Smed_v4_4353_0_1	-0.15	4.55	4.33	0.0453748	0.472609	mitochondrial ribosomal protein L4 (MRPL4)	uc002mnn.3	1e-61	Human	NA
dd_Smed_v4_4604_0_1	-0.13	4.78	4.33	0.0453823	0.472609	muscle RAS oncogene homolog (MRAS)	uc021xeq.1	2e-55	Human	NA
dd_Smed_v4_14047_0_1	0.22	1.72	2.11	0.156082	0.705064	hydrogen voltage-gated channel 1 (HVCN1)	uc001trq.1	2e-10	Human	NA
dd_Smed_v4_71097_0_1	-1.11	-2.19	2.11	0.156146	0.705159	advillin (AVIL)	uc001sql.4	3e-13	Human	NA
dd_Smed_v4_102635_0_1	1.54	-3.01	1.19	0.283098	0.813431	NA	NA	NA	NA	NA
dd_Smed_v4_56804_0_1	-0.6	-0.15	4.32	0.0454796	0.472881	NA	NA	NA	NA	NA
dd_Smed_v4_28856_0_1	0.37	1.16	4.32	0.045515	0.4729	NA	NA	NA	NA	NA
dd_Smed_v4_14029_0_1	-0.16	3.97	4.32	0.0455319	0.4729	microcephalin 1 (MCPH1)	uc003wqi.3	2e-09	Human	NA
dd_Smed_v4_38460_0_1	0.34	-0.97	0.68	0.41428	0.872503	proteasome (prosome, macropain) 26S subunit, non-ATPase, 8 (PSMD8)	uc002oii.4	1e-18	Human	NA
dd_Smed_v4_8601_0_1	-0.08	5.22	2.1	0.15632	0.705299	CXXC1	KP409170.1	0	Smed	NA
dd_Smed_v4_22163_0_1	0.18	1.22	1.19	0.283447	0.813782	UNC homeobox (UNCX)	uc011jvw.2	2e-40	Human	NA
dd_Smed_v4_4952_0_1	-0.1	6.43	4.31	0.0457129	0.474194	NA	uc001nrc.4	0	Human	NA
dd_Smed_v4_12980_0_1	-0.15	3.02	2.1	0.156476	0.705375	SUMO1/sentrin specific peptidase 7 (SENP7)	uc003dux.3	1e-37	Human	NA
dd_Smed_v4_46961_0_1	-0.95	-1.29	4.31	0.0458188	0.474868	NA	NA	NA	NA	NA
dd_Smed_v4_2317_0_1	0.17	3.84	4.31	0.0458316	0.474868	NA	NA	NA	NA	NA
dd_Smed_v4_5270_0_1	-0.15	4.09	4.3	0.0458902	0.47511	NA	NA	NA	NA	NA
dd_Smed_v4_19619_0_1	-0.69	-0.64	4.3	0.0458907	0.47511	NA	NA	NA	NA	NA
dd_Smed_v4_4733_0_1	0.22	2.78	4.3	0.0459103	0.475128	NA	NA	NA	NA	NA
dd_Smed_v4_48851_0_1	-0.55	-0.97	2.1	0.156701	0.705375	NA	NA	NA	NA	NA
dd_Smed_v4_15029_0_1	-0.2	1.46	1.19	0.283753	0.813782	NA	NA	NA	NA	NA
dd_Smed_v4_13523_0_1	0.09	2.52	0.68	0.415183	0.873412	glycolipid transfer protein domain containing 1 (GLTPD1)	uc001aeo.3	1e-09	Human	NA
dd_Smed_v4_21829_0_1	-0.09	1.75	0.35	0.558839	0.92852	NA	NA	NA	NA	NA
dd_Smed_v4_1151_0_1	0.1	5.87	4.29	0.0461147	0.476052	NA	NA	NA	NA	NA
dd_Smed_v4_3501_0_1	0.21	2.99	4.29	0.0461321	0.476052	NA	NA	NA	NA	NA
dd_Smed_v4_10064_0_1	-0.18	3.4	4.29	0.046135	0.476052	general transcription factor IIH, polypeptide 1, 62kDa (GTF2H1)	uc001moh.2	1e-67	Human	NA
dd_Smed_v4_30929_0_1	0.37	1.05	4.29	0.0461429	0.476052	transmembrane protein 26 (TMEM26)	uc001jlo.2	7e-25	Human	NA
dd_Smed_v4_15443_0_1	0.47	0.44	4.29	0.0461645	0.476089	NA	NA	NA	NA	NA
dd_Smed_v4_14102_0_1	0.23	2.68	4.29	0.0461993	0.476263	NA	NA	NA	NA	NA
dd_Smed_v4_7354_0_1	-0.13	4.56	4.29	0.0462329	0.476265	ceroid-lipofuscinosis, neuronal 3 (CLN3)	uc002dpp.3	1e-75	Human	NA
dd_Smed_v4_10735_0_1	-0.26	2.37	4.29	0.0462507	0.476265	NA	NA	NA	NA	NA
dd_Smed_v4_91490_0_1	1.46	-2.05	4.29	0.0462589	0.476265	NA	NA	NA	NA	NA
dd_Smed_v4_97152_0_1	-3.62	-3.09	4.31	0.0462712	0.476265	xenotropic and polytropic retrovirus receptor 1 (XPR1)	uc009wxm.2	9e-11	Human	NA
dd_Smed_v4_6312_0_1	-0.22	2.74	4.29	0.0463282	0.47636	apoptosis-inducing, TAF9-like domain 1 (APITD1)A	uc001are.3	1e-11	Human	NA
dd_Smed_v4_17643_0_1	-0.21	1.86	2.1	0.157113	0.705375	NA	NA	NA	NA	NA
dd_Smed_v4_74668_0_1	-2.13	-2.57	4.28	0.0463373	0.47636	NA	NA	NA	NA	NA
dd_Smed_v4_6699_0_1	-0.07	4.33	1.18	0.284319	0.813782	heparan sulfate 2-O-sulfotransferase 1 (HS2ST1)	uc010osk.2	4e-96	Human	NA
dd_Smed_v4_12218_1_1	0.63	-1.6	1.18	0.284326	0.813782	NA	NA	NA	NA	NA
dd_Smed_v4_16673_0_1	0.78	-0.74	4.28	0.0464019	0.47636	NA	NA	NA	NA	NA
dd_Smed_v4_3771_0_1	-0.13	4.82	4.28	0.0464749	0.47636	GDP-mannose pyrophosphorylase B (GMPPB)	uc003cxk.1	2e-149	Human	NA
dd_Smed_v4_3180_0_1	0.19	3.29	4.28	0.0464791	0.47636	NA	NA	NA	NA	NA
dd_Smed_v4_6741_0_1	0.09	4.68	2.09	0.157401	0.705375	NA	uc004bti.3	3e-72	Human	NA
dd_Smed_v4_29028_0_1	0.39	1	4.28	0.0464887	0.47636	NA	NA	NA	NA	NA
dd_Smed_v4_22940_0_1	-0.93	-1.37	4.28	0.0464933	0.47636	NA	NA	NA	NA	NA
dd_Smed_v4_3330_0_1	0.13	4.73	4.28	0.0465011	0.47636	NA	NA	NA	NA	NA
dd_Smed_v4_10277_0_1	-0.08	4.12	1.18	0.284507	0.813782	potassium intermediate/small conductance calcium-activated channel, subfamily N, member 2 (KCNN2)	uc003kqo.3	4e-107	Human	NA
dd_Smed_v4_51663_0_1	0.73	-0.57	4.28	0.0465314	0.47636	gamma-aminobutyric acid (GABA) B receptor, 2 (GABBR2)	uc004ays.3	5e-31	Human	NA
dd_Smed_v4_102076_0_1	-2.73	-3.29	2.1	0.157603	0.705375	NA	NA	NA	NA	NA
dd_Smed_v4_35059_0_1	0.68	-0.51	4.27	0.0467586	0.477941	NA	NA	NA	NA	NA
dd_Smed_v4_103174_0_1	-2.73	-3.29	2.1	0.157603	0.705375	NA	NA	NA	NA	NA
dd_Smed_v4_40794_0_1	-0.84	-1.03	4.27	0.0467807	0.477941	NA	NA	NA	NA	NA
dd_Smed_v4_38884_0_1	-2.73	-3.29	2.1	0.157603	0.705375	NA	NA	NA	NA	NA
dd_Smed_v4_82102_0_1	-3.62	-3.09	4.29	0.046804	0.477941	NA	NA	NA	NA	NA
dd_Smed_v4_25195_0_1	-0.72	-0.62	4.26	0.0468659	0.477941	TNF receptor-associated factor 3 (TRAF3)	uc010txy.2	6e-07	Human	NA
dd_Smed_v4_15648_0_1	0.27	2.34	4.26	0.046871	0.477941	NA	NA	NA	NA	NA
dd_Smed_v4_70485_0_1	-1.43	-2.05	4.26	0.0468713	0.477941	NA	NA	NA	NA	NA
dd_Smed_v4_92653_0_1	-2.73	-3.29	2.1	0.157603	0.705375	NA	NA	NA	NA	NA
dd_Smed_v4_4474_0_1	-0.11	5.4	4.26	0.0469011	0.477941	NA	NA	NA	NA	NA
dd_Smed_v4_76951_0_1	2.48	-2.7	4.26	0.0469017	0.477941	NA	NA	NA	NA	NA
dd_Smed_v4_8665_0_1	-0.16	2.57	2.09	0.157677	0.705375	diphthamide biosynthesis 1 (DPH1)	uc002fts.3	9e-149	Human	NA
dd_Smed_v4_74988_0_1	-0.76	-1.45	2.09	0.157696	0.705375	NA	NA	NA	NA	NA
dd_Smed_v4_17127_0_1	-0.59	-0.15	4.26	0.0470475	0.478691	NA	NA	NA	NA	NA
dd_Smed_v4_83644_0_1	1.16	-2.19	2.09	0.157838	0.705793	NA	NA	NA	NA	NA
dd_Smed_v4_5337_0_1	-0.15	2.12	1.18	0.285023	0.813898	polymerase (RNA) III (DNA directed) polypeptide K, 12.3 kDa (POLR3K)	uc002cfi.2	2e-11	Human	NA
dd_Smed_v4_43122_0_1	-0.36	0.25	2.09	0.15791	0.705838	NA	NA	NA	NA	NA
dd_Smed_v4_93404_0_1	-3.62	-3.09	4.27	0.0472192	0.479471	histone H4 transcription factor (HINFP)	uc001pvr.3	5e-14	Human	NA
dd_Smed_v4_53992_0_1	-0.48	0.29	4.25	0.0472245	0.479471	NA	NA	NA	NA	NA
dd_Smed_v4_6000_0_1	-0.12	4.67	4.25	0.0472324	0.479471	pleiotropic regulator 1 (PLRG1)	uc003inz.3	7e-145	Human	NA
dd_Smed_v4_9792_0_1	-0.16	3.78	4.24	0.0473036	0.48001	NA	NA	NA	NA	NA
dd_Smed_v4_85016_0_1	-2.56	-2.77	4.24	0.0473395	0.480191	ATP-binding cassette, sub-family B (MDR/TAP), member 4 (ABCB4)C	uc003uix.1	2e-39	Human	NA
dd_Smed_v4_17179_0_1	-0.21	2.98	4.24	0.0474316	0.480775	NA	NA	NA	NA	NA
dd_Smed_v4_46628_0_1	-0.46	-0.5	2.09	0.158157	0.70601	NA	NA	NA	NA	NA
dd_Smed_v4_70832_0_1	1.33	-2.51	2.08	0.158173	0.70601	NA	NA	NA	NA	NA
dd_Smed_v4_45452_0_1	-0.63	-1.19	2.08	0.158179	0.70601	NA	NA	NA	NA	NA
dd_Smed_v4_15862_0_1	-0.33	1.4	4.23	0.0475758	0.481669	NA	NA	NA	NA	NA
dd_Smed_v4_8462_0_1	-0.09	6.56	4.23	0.047612	0.481852	protein kinase, DNA-activated, catalytic polypeptide (PRKDC)	uc003xqi.3	4e-101	Human	NA
dd_Smed_v4_12288_0_1	-0.58	-0.25	4.23	0.0476772	0.482173	NA	NA	NA	NA	NA
dd_Smed_v4_35289_0_1	-0.47	-0.56	2.08	0.15833	0.706167	geranylgeranyl diphosphate synthase 1 (GGPS1)	uc001hww.3	4e-73	Human	NA
dd_Smed_v4_11279_0_1	-0.11	3.71	2.08	0.158347	0.706167	NA	uc010gel.3	0	Human	NA
dd_Smed_v4_3779_0_1	0.12	3.65	2.08	0.158382	0.706174	lin-52 homolog (C. elegans) (LIN52)	uc001xpp.2	3e-25	Human	NA
dd_Smed_v4_71762_0_1	0.64	-1.29	2.08	0.158424	0.706174	NA	NA	NA	NA	NA
dd_Smed_v4_62336_0_1	-1.2	-1.77	4.23	0.047768	0.482328	NA	NA	NA	NA	NA
dd_Smed_v4_26380_0_1	0.51	-1.42	1.18	0.285851	0.814552	NA	NA	NA	NA	NA
dd_Smed_v4_39296_0_1	-0.31	0.02	1.18	0.285883	0.814552	NA	NA	NA	NA	NA
dd_Smed_v4_48477_0_1	0.8	-0.95	4.22	0.0479306	0.483419	NA	NA	NA	NA	NA
dd_Smed_v4_4261_0_1	0.04	5.51	0.67	0.417479	0.873687	NA	uc021qzn.1	3e-27	Human	NA
dd_Smed_v4_90901_0_1	-1.01	-2.1	2.08	0.158714	0.706857	NA	NA	NA	NA	NA
dd_Smed_v4_57019_0_1	0.76	-1.45	2.08	0.158744	0.706872	NA	NA	NA	NA	NA
dd_Smed_v4_51467_0_1	0.59	-0.95	2.08	0.158928	0.70757	NA	NA	NA	NA	NA
dd_Smed_v4_11616_0_1	0.12	3.59	2.08	0.15903	0.707743	slc25a-10 (slc25a-10)	KT163628.1	0	Smed	NA
dd_Smed_v4_25286_0_1	0.2	2.05	2.08	0.159037	0.707743	GTF2I repeat domain containing 2 (GTF2IRD2)	uc003ubd.1	7e-19	Human	NA
dd_Smed_v4_11125_0_1	0.19	2.26	2.08	0.159046	0.707743	NA	NA	NA	NA	NA
dd_Smed_v4_9346_0_1	-0.14	4.19	4.2	0.0483278	0.485869	NA	NA	NA	NA	NA
dd_Smed_v4_53135_0_1	-0.8	-0.95	4.2	0.0483382	0.485869	zinc finger, BED-type containing 5 (ZBED5)	uc021qdu.1	1e-23	Human	NA
dd_Smed_v4_13061_0_1	0.1	3.23	1.17	0.286313	0.814552	TNF receptor-associated factor 3 (TRAF3)	uc010txy.2	2e-23	Human	NA
dd_Smed_v4_16236_0_1	0.52	0.21	4.2	0.0483912	0.486034	NA	NA	NA	NA	NA
dd_Smed_v4_17511_0_1	-0.17	1.66	1.17	0.286339	0.814552	NA	NA	NA	NA	NA
dd_Smed_v4_18489_0_1	0.03	1.77	0.03	0.862863	1	NA	NA	NA	NA	NA
dd_Smed_v4_16327_0_1	-0.28	0.87	2.07	0.159458	0.708533	NA	NA	NA	NA	NA
dd_Smed_v4_90408_0_1	-1.57	-2.77	2.07	0.159476	0.708533	GTF2I repeat domain containing 2 (GTF2IRD2)	uc010lbt.1	3e-19	Human	NA
dd_Smed_v4_64256_0_1	1.99	-2.51	4.19	0.0485822	0.487032	NA	NA	NA	NA	NA
dd_Smed_v4_51424_0_1	-0.76	-1.6	2.07	0.159491	0.708533	NA	NA	NA	NA	NA
dd_Smed_v4_3272_0_1	-0.07	5.54	2.07	0.159561	0.708727	IK cytokine, down-regulator of HLA II (IK)	uc011czk.1	2e-44	Human	NA
dd_Smed_v4_18654_0_1	0.13	3.22	2.07	0.159623	0.708823	NA	NA	NA	NA	NA
dd_Smed_v4_17856_0_1	-0.4	0.79	4.19	0.0486961	0.487438	NA	NA	NA	NA	NA
dd_Smed_v4_92330_0_1	1.32	-2.51	2.07	0.159665	0.708834	NA	NA	NA	NA	NA
dd_Smed_v4_28983_0_1	1.38	-1.93	4.19	0.0487478	0.487588	NA	NA	NA	NA	NA
dd_Smed_v4_48867_0_1	1.06	-1.48	4.18	0.0488169	0.487955	NA	NA	NA	NA	NA
dd_Smed_v4_9133_0_1	0.12	4.68	4.18	0.0488212	0.487955	sestrin 1 (SESN1)	uc003psu.3	2e-78	Human	NA
dd_Smed_v4_5827_0_1	-0.09	3.41	1.17	0.28673	0.814552	NA	NA	NA	NA	NA
dd_Smed_v4_62111_0_1	-1.65	-2.29	4.18	0.0488587	0.487962	NA	NA	NA	NA	NA
dd_Smed_v4_8224_0_1	-0.12	3.85	2.07	0.159951	0.709393	elongator acetyltransferase complex subunit 2 (ELP2)	uc002kzm.2	1e-101	Human	NA
dd_Smed_v4_49681_0_1	-1.57	-2.77	2.07	0.160056	0.709666	NA	NA	NA	NA	NA
dd_Smed_v4_49958_0_1	0.95	-2.45	1.17	0.286828	0.814552	NA	NA	NA	NA	NA
dd_Smed_v4_10068_0_1	-0.22	2.57	4.18	0.0490019	0.488658	methyltransferase like 5 (METTL5)	uc002ufp.3	2e-60	Human	NA
dd_Smed_v4_62497_0_1	0.56	-1.64	1.17	0.286868	0.814552	NA	NA	NA	NA	NA
dd_Smed_v4_17487_0_1	-0.23	1.33	2.06	0.160232	0.709896	NA	NA	NA	NA	NA
dd_Smed_v4_95183_0_1	-1.42	-2.05	4.17	0.0491087	0.489172	NA	NA	NA	NA	NA
dd_Smed_v4_14392_0_1	-0.19	3.08	4.17	0.0491335	0.489235	DEAD (Asp-Glu-Ala-Asp) box helicase 5 (DDX5)	uc002jek.2	3e-125	Human	NA
dd_Smed_v4_15488_0_1	0.72	-0.62	4.17	0.0491656	0.489372	NA	NA	NA	NA	NA
dd_Smed_v4_6725_0_1	-0.32	1.41	4.17	0.0491931	0.489462	NA	NA	NA	NA	NA
dd_Smed_v4_18270_0_1	0.36	1.48	4.17	0.049231	0.489656	ubiquitin-conjugating enzyme E2U (putative) (UBE2U)	uc001dbn.1	2e-11	Human	NA
dd_Smed_v4_32876_0_1	-0.49	-0.48	2.06	0.160398	0.70992	NA	NA	NA	NA	NA
dd_Smed_v4_16395_0_1	-0.29	1.73	4.16	0.0495647	0.492345	NA	NA	NA	NA	NA
dd_Smed_v4_9263_0_1	-0.13	4.48	4.16	0.0495675	0.492345	NA	NA	NA	NA	NA
dd_Smed_v4_15522_0_1	-0.53	-0.89	2.06	0.160533	0.710025	NA	NA	NA	NA	NA
dd_Smed_v4_15320_0_1	0.1	3.24	1.17	0.287448	0.814774	calpain 5 (CAPN5)	uc001oxx.3	3e-48	Human	NA
dd_Smed_v4_15386_0_1	0.13	2.65	1.17	0.287457	0.814774	pleckstrin homology domain containing, family G (with RhoGef domain) member 6 (PLEKHG6)	uc010sex.2	4e-31	Human	NA
dd_Smed_v4_7590_0_1	-0.14	4.57	4.15	0.049709	0.493118	NA	NA	NA	NA	NA
dd_Smed_v4_7238_0_1	-0.08	3.91	1.17	0.287514	0.814774	methylmalonic aciduria (cobalamin deficiency) cblA type (MMAA)	uc003ikh.4	3e-122	Human	NA
dd_Smed_v4_17702_0_1	0.14	4.02	4.15	0.0497605	0.493261	NA	NA	NA	NA	NA
dd_Smed_v4_19874_0_1	0.56	-0.12	4.15	0.0497942	0.493411	heat shock 70kDa protein 5 (glucose-regulated protein, 78kDa) (HSPA5)	uc004bpn.3	0	Human	NA
dd_Smed_v4_52839_0_1	1.98	-2.51	4.15	0.0498272	0.493553	NA	NA	NA	NA	NA
dd_Smed_v4_26705_0_1	-0.27	2.01	4.14	0.0498914	0.493822	gdf-like protein	KF652172.1	0	Smed	NA
dd_Smed_v4_33607_0_1	-0.21	1.7	2.06	0.161001	0.711032	NA	NA	NA	NA	NA
dd_Smed_v4_14527_0_1	-0.23	2.48	4.14	0.0499101	0.493822	NA	uc002bjs.1	9e-21	Human	NA
dd_Smed_v4_31585_0_1	0.58	-1.12	2.06	0.161044	0.711032	NA	NA	NA	NA	NA
dd_Smed_v4_102654_0_1	1.54	-3.01	1.17	0.287733	0.814774	NA	NA	NA	NA	NA
dd_Smed_v4_1583_0_1	-0.13	4.89	4.13	0.0501278	0.494921	NA	uc002fzb.3	3e-81	Human	NA
dd_Smed_v4_13191_0_1	-0.15	3.15	2.05	0.16119	0.711152	NA	NA	NA	NA	NA
dd_Smed_v4_4360_0_1	-0.1	6.11	4.13	0.0501421	0.494921	Rtf1, Paf1/RNA polymerase II complex component, homolog (S. cerevisiae) (RTF1)	uc001zny.3	4e-64	Human	NA
dd_Smed_v4_5948_0_1	0.26	2.09	4.13	0.0501573	0.494921	NA	NA	NA	NA	NA
dd_Smed_v4_7646_0_1	-0.14	2.89	2.05	0.161304	0.711152	NA	NA	NA	NA	NA
dd_Smed_v4_63874_0_1	-1.13	-1.7	4.13	0.0501702	0.494921	NA	NA	NA	NA	NA
dd_Smed_v4_72617_0_1	0.74	-2.93	0.34	0.56492	0.930618	NA	NA	NA	NA	NA
dd_Smed_v4_23960_0_1	-0.32	1.98	4.13	0.0502803	0.495232	NA	NA	NA	NA	NA
dd_Smed_v4_31617_0_1	-0.38	0.01	2.05	0.16135	0.711152	NA	NA	NA	NA	NA
dd_Smed_v4_76236_0_1	1.73	-2.34	4.13	0.0502868	0.495232	slc13a-5 (slc13a-5)	KT163534.1	3.31e-135	Smed	NA
dd_Smed_v4_7801_0_1	0.05	3.72	0.34	0.565138	0.930618	NA	NA	NA	NA	NA
dd_Smed_v4_12203_0_1	0.18	2.18	2.05	0.161481	0.711152	NA	NA	NA	NA	NA
dd_Smed_v4_38225_0_1	0.27	0.99	2.05	0.161494	0.711152	NA	NA	NA	NA	NA
dd_Smed_v4_12832_0_1	-0.09	3.65	1.17	0.288072	0.814774	bestrophin 3 (BEST3)	uc001svd.2	4e-60	Human	NA
dd_Smed_v4_63884_0_1	0.95	-2.45	1.17	0.288096	0.814774	NSFL1 (p97) cofactor (p47) (NSFL1C)	uc021vzq.1	4e-08	Human	NA
dd_Smed_v4_22854_0_1	-0.3	0.66	2.05	0.161526	0.711152	NA	NA	NA	NA	NA
dd_Smed_v4_9398_0_1	-0.14	4.23	4.12	0.0504402	0.495479	NA	NA	NA	NA	NA
dd_Smed_v4_7438_0_1	0.12	3.63	2.05	0.161646	0.711254	kelch domain containing 9 (KLHDC9)	uc001fxs.3	1e-15	Human	NA
dd_Smed_v4_3410_0_1	0.11	5.28	4.12	0.0504693	0.495479	NA	uc001xig.1	4e-16	Human	NA
dd_Smed_v4_12790_0_1	0.04	2.93	0.14	0.710391	0.967568	GCR074 (gcr074)	KX018881.1	0	Smed	NA
dd_Smed_v4_10744_0_1	-0.1	3.97	2.05	0.161747	0.711254	NA	uc003pmz.3	4e-89	Human	NA
dd_Smed_v4_45076_0_1	-1.57	-2.14	4.12	0.0505587	0.495658	NA	NA	NA	NA	NA
dd_Smed_v4_14219_0_1	0.16	3.91	4.12	0.050572	0.495658	NA	NA	NA	NA	NA
dd_Smed_v4_60560_0_1	-0.72	-2.1	1.16	0.288736	0.815843	NA	uc002vsy.1	4e-15	Human	NA
dd_Smed_v4_3521_0_1	0.12	3.65	2.05	0.161882	0.711254	cutA divalent cation tolerance homolog (E. coli) (CUTA)	uc011jvg.1	8e-26	Human	NA
dd_Smed_v4_25165_0_1	0.83	-1.05	4.11	0.0507625	0.496752	NA	NA	NA	NA	NA
dd_Smed_v4_40254_0_1	-0.87	-1.92	2.05	0.16199	0.711254	NA	NA	NA	NA	NA
dd_Smed_v4_12242_0_1	-0.15	3.09	2.05	0.161991	0.711254	heparan sulfate 6-O-sulfotransferase 1 (HS6ST1)	uc002tpt.4	3e-84	Human	NA
dd_Smed_v4_8392_0_1	-0.14	4.59	4.11	0.0507859	0.496752	tph	KF134114.1	0	Smed	NA
dd_Smed_v4_36757_0_1	-0.36	0	2.05	0.162004	0.711254	SET domain and mariner transposase fusion gene (SETMAR)	uc011asp.2	4e-11	Human	NA
dd_Smed_v4_6218_0_1	0.08	5.62	2.05	0.162019	0.711254	headcase homolog (Drosophila) (HECA)	uc003qin.3	1e-23	Human	NA
dd_Smed_v4_16065_0_1	0.21	3.11	4.1	0.0509317	0.497394	protocadherin gamma subfamily B, 1 (PCDHGB1)	uc003ljo.2	2e-30	Human	NA
dd_Smed_v4_208_0_1	0.11	9.01	4.1	0.0509452	0.497394	NA	NA	NA	NA	NA
dd_Smed_v4_21173_0_1	-0.44	0.51	4.1	0.0510049	0.49761	NA	NA	NA	NA	NA
dd_Smed_v4_2665_0_1	-0.11	5.29	4.1	0.0510251	0.49761	proteasome (prosome, macropain) 26S subunit, non-ATPase, 7 (PSMD7)	uc002fcq.3	4e-114	Human	NA
dd_Smed_v4_23680_0_1	-0.64	-0.44	4.1	0.0510318	0.49761	NA	NA	NA	NA	NA
dd_Smed_v4_87710_0_1	-0.73	-1.54	2.04	0.162184	0.711358	NA	NA	NA	NA	NA
dd_Smed_v4_9576_0_1	0.14	3.98	4.1	0.0510626	0.497626	eukaryotic elongation factor-2 kinase (EEF2K)	uc002dki.3	4e-89	Human	NA
dd_Smed_v4_20381_0_1	-0.19	1.99	2.04	0.162231	0.711358	NA	NA	NA	NA	NA
dd_Smed_v4_10434_0_1	-0.09	4.39	2.04	0.162305	0.711358	DEAH (Asp-Glu-Ala-His) box polypeptide 16 (DHX16)	uc011jgy.2	0	Human	NA
dd_Smed_v4_44728_0_1	-0.64	-0.51	4.1	0.0511454	0.497754	lactate dehydrogenase B (LDHB)	uc001rfe.3	1e-86	Human	NA
dd_Smed_v4_59187_0_1	0.82	-1.7	2.04	0.162338	0.711358	NA	NA	NA	NA	NA
dd_Smed_v4_15919_0_1	0.26	2.25	4.09	0.0511902	0.497754	NA	NA	NA	NA	NA
dd_Smed_v4_9980_0_1	0.14	3.15	2.04	0.162432	0.711358	NA	NA	NA	NA	NA
dd_Smed_v4_57814_0_1	0.9	-1.89	2.04	0.162449	0.711358	NA	NA	NA	NA	NA
dd_Smed_v4_66946_0_1	0.65	-1.89	1.16	0.28982	0.816822	NA	NA	NA	NA	NA
dd_Smed_v4_14632_0_1	-0.22	2.88	4.09	0.0512609	0.497754	slc47a-4 (slc47a-4)	KT163751.1	0	Smed	NA
dd_Smed_v4_22034_1_1	-0.41	0.88	4.09	0.0512631	0.497754	NA	NA	NA	NA	NA
dd_Smed_v4_13891_0_1	-0.17	2.24	2.04	0.162489	0.711358	alkB, alkylation repair homolog 8 (E. coli) (ALKBH8)	uc009yxp.3	7e-119	Human	NA
dd_Smed_v4_12565_0_1	-0.05	5.72	0.66	0.421546	0.875074	SMG-1	JF894292.2	0	Smed	NA
dd_Smed_v4_92393_0_1	1.49	-2.7	2.04	0.162608	0.711358	NA	uc002vsy.1	2e-14	Human	NA
dd_Smed_v4_94323_0_1	1.49	-2.7	2.04	0.162608	0.711358	NA	NA	NA	NA	NA
dd_Smed_v4_21468_0_1	-0.27	-0.69	0.66	0.421701	0.875074	NA	NA	NA	NA	NA
dd_Smed_v4_5471_0_1	-0.12	3.54	2.04	0.162619	0.711358	POU class 3 homeobox 1 (POU3F1)	uc001ccp.1	7e-13	Human	NA
dd_Smed_v4_9931_0_1	-0.22	2.84	4.08	0.0515288	0.499057	beta-1,3-glucuronyltransferase 3 (glucuronosyltransferase I) (B3GAT3)	uc009ynz.3	2e-72	Human	NA
dd_Smed_v4_13672_0_1	-0.25	-0.41	0.66	0.421725	0.875074	NA	NA	NA	NA	NA
dd_Smed_v4_23820_0_1	0.09	2.51	0.66	0.42176	0.875074	NA	NA	NA	NA	NA
dd_Smed_v4_20666_0_1	-0.98	-1.34	4.07	0.0517534	0.500685	NA	NA	NA	NA	NA
dd_Smed_v4_103583_0_1	-1.32	-2.85	1.15	0.290338	0.816899	NA	NA	NA	NA	NA
dd_Smed_v4_15594_0_1	0.4	0.88	4.07	0.0518719	0.501186	NA	NA	NA	NA	NA
dd_Smed_v4_89876_0_1	-1.57	-2.77	2.04	0.162854	0.711442	transmembrane protein 30A (TMEM30A)	uc003phx.2	4e-07	Human	NA
dd_Smed_v4_1335_0_1	0.1	6.04	4.07	0.0518907	0.501186	charged multivesicular body protein 2A (CHMP2A)	uc002qtk.3	6e-82	Human	NA
dd_Smed_v4_38738_0_1	-0.66	-0.65	4.07	0.0518995	0.501186	NA	NA	NA	NA	NA
dd_Smed_v4_25466_0_1	0.24	2.33	4.07	0.0519361	0.501357	GCR062 (gcr062)	KX018873.1	0	Smed	NA
dd_Smed_v4_15714_0_1	-0.52	0.13	4.06	0.0519636	0.501372	NA	NA	NA	NA	NA
dd_Smed_v4_77047_0_1	-0.58	-1.6	1.15	0.290854	0.816899	NA	NA	NA	NA	NA
dd_Smed_v4_15866_0_1	0.27	1.92	4.06	0.0519942	0.501372	NA	NA	NA	NA	NA
dd_Smed_v4_48609_0_1	-0.41	-1.6	0.66	0.422134	0.875108	NA	NA	NA	NA	NA
dd_Smed_v4_93390_0_1	1.98	-2.51	4.06	0.0520819	0.501755	dynein, axonemal, heavy chain 5 (DNAH5)	uc003jfd.2	4e-30	Human	NA
dd_Smed_v4_9019_0_1	0.33	1.9	4.06	0.0520907	0.501755	mitochondrial calcium uniporter regulator 1 (MCUR1)	uc003nbc.2	2e-18	Human	NA
dd_Smed_v4_23598_0_1	-0.2	1.89	2.03	0.163159	0.711695	zinc finger, MYM-type 6 (ZMYM6)	uc001byh.3	2e-37	Human	NA
dd_Smed_v4_38594_0_1	-1.06	-2.7	1.15	0.291191	0.816899	NA	NA	NA	NA	NA
dd_Smed_v4_7606_0_1	-0.09	4.81	2.03	0.163203	0.711695	N(alpha)-acetyltransferase 35, NatC auxiliary subunit (NAA35)	uc004aoj.4	6e-44	Human	NA
dd_Smed_v4_2432_0_1	0.06	4.7	1.15	0.291221	0.816899	NA	NA	NA	NA	NA
dd_Smed_v4_38112_0_1	-0.17	0.77	0.66	0.422417	0.875246	NA	NA	NA	NA	NA
dd_Smed_v4_38915_0_1	0.91	-1.21	4.05	0.0523283	0.502535	NA	NA	NA	NA	NA
dd_Smed_v4_35599_0_1	-1.07	-1.64	4.05	0.0523345	0.502535	NA	NA	NA	NA	NA
dd_Smed_v4_26003_0_1	0.62	-0.31	4.05	0.0523404	0.502535	NA	NA	NA	NA	NA
dd_Smed_v4_17876_0_1	0.26	2.41	4.05	0.0523902	0.502535	NA	NA	NA	NA	NA
dd_Smed_v4_66540_0_1	-1.1	-2.34	2.03	0.163422	0.711835	dynein, axonemal, heavy chain 17 (DNAH17)	uc002jvq.3	2e-145	Human	NA
dd_Smed_v4_17254_0_1	-0.27	0.87	2.03	0.163459	0.711849	NA	NA	NA	NA	NA
dd_Smed_v4_85290_0_1	3.47	-3.1	4.07	0.05246	0.502535	NA	NA	NA	NA	NA
dd_Smed_v4_89567_0_1	3.47	-3.1	4.07	0.05246	0.502535	NA	NA	NA	NA	NA
dd_Smed_v4_98057_0_1	3.47	-3.1	4.07	0.05246	0.502535	calcium/calmodulin-dependent protein kinase ID (CAMK1D)	uc001iln.3	8e-20	Human	NA
dd_Smed_v4_10370_1_1	-0.55	0.06	4.05	0.0524674	0.502535	NA	NA	NA	NA	NA
dd_Smed_v4_58746_0_1	1.24	-1.85	4.05	0.0524902	0.502535	NA	NA	NA	NA	NA
dd_Smed_v4_24635_0_1	-0.47	0.54	4.05	0.0525038	0.502535	NA	NA	NA	NA	NA
dd_Smed_v4_43274_0_1	-0.15	1.05	0.66	0.423179	0.87567	NA	NA	NA	NA	NA
dd_Smed_v4_14861_0_1	0.11	3.71	2.03	0.163859	0.712072	NA	NA	NA	NA	NA
dd_Smed_v4_19_0_1	-0.42	1.29	4.04	0.0525842	0.502862	NA	NA	NA	NA	NA
dd_Smed_v4_30752_0_1	3.47	-3.1	4.06	0.0527218	0.503665	NA	NA	NA	NA	NA
dd_Smed_v4_76123_0_1	3.47	-3.1	4.06	0.0527218	0.503665	NA	NA	NA	NA	NA
dd_Smed_v4_28593_0_1	0.77	-0.85	4.04	0.0527293	0.503665	NA	NA	NA	NA	NA
dd_Smed_v4_64139_0_1	1.98	-2.51	4.04	0.0527471	0.503665	cyclic nucleotide gated channel alpha 3 (CNGA3)	uc002syu.3	2e-21	Human	NA
dd_Smed_v4_385_0_1	0.31	3.38	4.04	0.0527629	0.503665	NA	NA	NA	NA	NA
dd_Smed_v4_14199_0_1	-0.23	2.48	4.03	0.0528252	0.503988	NA	NA	NA	NA	NA
dd_Smed_v4_59064_0_1	0.93	-1.29	4.03	0.0528347	0.503988	NA	NA	NA	NA	NA
dd_Smed_v4_89480_0_1	-1.57	-2.77	2.03	0.164007	0.712072	NA	NA	NA	NA	NA
dd_Smed_v4_4131_0_1	-0.04	5.65	0.66	0.423543	0.875902	Bruton agammaglobulinemia tyrosine kinase (BTK)	uc004ehg.2	6e-115	Human	NA
dd_Smed_v4_71267_0_1	1.1	-1.67	4.03	0.0529064	0.504056	NA	NA	NA	NA	NA
dd_Smed_v4_57645_0_1	1.33	-2.51	2.02	0.164127	0.712072	NA	NA	NA	NA	NA
dd_Smed_v4_15994_0_1	0.4	-0.18	2.02	0.164131	0.712072	NA	NA	NA	NA	NA
dd_Smed_v4_4391_0_1	-0.07	4.56	1.14	0.292403	0.816899	aminoadipate-semialdehyde dehydrogenase-phosphopantetheinyl transferase (AASDHPPT)	uc001pjc.1	1e-49	Human	NA
dd_Smed_v4_21721_0_1	-0.23	2.64	4.03	0.0529845	0.5041	NA	NA	NA	NA	NA
dd_Smed_v4_26508_0_1	0.34	-0.24	1.14	0.292459	0.816899	NA	NA	NA	NA	NA
dd_Smed_v4_13258_0_1	-0.13	3.45	2.02	0.164272	0.712072	DDB1 and CUL4 associated factor 12 (DCAF12)	uc003ztt.2	1e-39	Human	NA
dd_Smed_v4_4100_0_1	-0.13	4.34	4.03	0.053048	0.504212	eukaryotic translation initiation factor 4A3 (EIF4A3)	uc002jxs.3	6e-134	Human	NA
dd_Smed_v4_33060_0_1	-0.25	2.4	4.02	0.0530983	0.50451	NA	NA	NA	NA	NA
dd_Smed_v4_18310_0_1	-0.32	0.32	2.02	0.164495	0.712072	NA	NA	NA	NA	NA
dd_Smed_v4_7624_0_1	-0.12	5.14	4.02	0.0532063	0.505175	NA	NA	NA	NA	NA
dd_Smed_v4_67593_0_1	1.04	-1.4	4.02	0.0532456	0.505367	slc43a-6 (slc43a-6)	KT163738.1	0	Smed	NA
dd_Smed_v4_33937_0_1	0.55	-0.06	4.02	0.0532881	0.50559	NA	NA	NA	NA	NA
dd_Smed_v4_17655_0_1	0.3	1.65	4.01	0.0533577	0.505614	NA	NA	NA	NA	NA
dd_Smed_v4_5380_0_1	-0.11	4.97	4.01	0.0533688	0.505614	PAN2 poly(A) specific ribonuclease subunit homolog (S. cerevisiae) (PAN2)	uc001skz.3	1e-30	Human	NA
dd_Smed_v4_39183_0_1	0.47	-1.24	1.14	0.292782	0.816899	NA	NA	NA	NA	NA
dd_Smed_v4_83072_0_1	0.5	-1.85	0.65	0.424366	0.876031	NA	NA	NA	NA	NA
dd_Smed_v4_8768_0_1	0.05	4.68	0.65	0.424395	0.876031	slc25a-29 (slc25a-29)	KT163647.1	0	Smed	NA
dd_Smed_v4_2456_0_1	0.17	3.68	4.01	0.0534136	0.505614	NA	NA	NA	NA	NA
dd_Smed_v4_3069_0_1	0.21	2.83	4.01	0.0534401	0.505614	NA	NA	NA	NA	NA
dd_Smed_v4_19718_0_1	-0.1	3.1	1.14	0.292943	0.816899	NA	NA	NA	NA	NA
dd_Smed_v4_7032_0_1	-0.1	5.63	4.01	0.0534747	0.505614	NA	uc004cld.2	3e-154	Human	NA
dd_Smed_v4_5679_0_1	0.12	4.59	4.01	0.0534964	0.505614	ECSIT signalling integrator (ECSIT)	uc002msb.3	1e-42	Human	NA
dd_Smed_v4_43556_0_1	-0.9	-1.31	4.01	0.0535	0.505614	NA	NA	NA	NA	NA
dd_Smed_v4_74478_0_1	1.84	-2.93	2.02	0.16481	0.712072	lactate dehydrogenase A (LDHA)	uc001mok.3	2e-86	Human	NA
dd_Smed_v4_27081_0_1	1.83	-2.93	2.02	0.164813	0.712072	retrotransposon-like 1 (RTL1)	uc010txj.1	1e-16	Human	NA
dd_Smed_v4_1057_0_1	0.09	6.4	4	0.0536431	0.506259	NA	NA	NA	NA	NA
dd_Smed_v4_10666_0_1	0.15	4.12	4	0.053652	0.506259	LanC lantibiotic synthetase component C-like 2 (bacterial) (LANCL2)	uc003tqp.3	7e-88	Human	NA
dd_Smed_v4_44122_0_1	-0.83	-1.09	4	0.0536673	0.506259	NA	NA	NA	NA	NA
dd_Smed_v4_86070_0_1	1.49	-2.7	2.02	0.164936	0.712072	piggyBac transposable element derived 4 (PGBD4)	uc001zho.3	3e-08	Human	NA
dd_Smed_v4_8123_0_1	-0.18	3.27	4	0.0537026	0.506268	jagunal homolog 1 (Drosophila) (JAGN1)	uc003btt.4	3e-09	Human	NA
dd_Smed_v4_26463_0_1	-0.59	-1.6	1.14	0.293579	0.816899	NA	NA	NA	NA	NA
dd_Smed_v4_34479_0_1	0.37	0.93	4	0.0537925	0.506539	GCR098 (gcr098)	KX018902.1	0	Smed	NA
dd_Smed_v4_23713_0_1	0.74	-0.7	4	0.0538356	0.506539	NA	NA	NA	NA	NA
dd_Smed_v4_55363_0_1	1.32	-2.51	2.01	0.165112	0.712072	NA	NA	NA	NA	NA
dd_Smed_v4_13172_0_1	0.53	0.19	4	0.0539019	0.506539	NA	NA	NA	NA	NA
dd_Smed_v4_13773_0_1	-0.53	0.07	4	0.0539043	0.506539	NA	NA	NA	NA	NA
dd_Smed_v4_9822_0_1	-0.16	3.61	3.99	0.0539363	0.506539	NA	NA	NA	NA	NA
dd_Smed_v4_36053_0_1	-1.21	-1.89	3.99	0.0539648	0.506539	NA	NA	NA	NA	NA
dd_Smed_v4_13367_0_1	0.23	2.65	3.99	0.0539712	0.506539	NA	NA	NA	NA	NA
dd_Smed_v4_86556_0_1	-1.65	-2.29	3.99	0.0540126	0.506539	NA	NA	NA	NA	NA
dd_Smed_v4_78973_0_1	1.98	-2.51	3.99	0.0540211	0.506539	tau tubulin kinase 1 (TTBK1)	uc003ouq.1	1e-65	Human	NA
dd_Smed_v4_34654_0_1	-0.91	-3.19	0.33	0.569864	0.931287	solute carrier organic anion transporter family, member 4A1 (SLCO4A1)	uc002ydb.1	5e-19	Human	NA
dd_Smed_v4_3958_0_1	-0.09	6.08	3.99	0.0541154	0.506539	glycyl-tRNA synthetase (GARS)	uc003tbm.3	0	Human	NA
dd_Smed_v4_40828_0_1	3.48	-3.1	4.01	0.0541251	0.506539	NA	NA	NA	NA	NA
dd_Smed_v4_74902_0_1	3.48	-3.1	4.01	0.0541251	0.506539	NA	NA	NA	NA	NA
dd_Smed_v4_84752_0_1	3.48	-3.1	4.01	0.0541251	0.506539	NA	NA	NA	NA	NA
dd_Smed_v4_92591_0_1	3.48	-3.1	4.01	0.0541251	0.506539	NA	NA	NA	NA	NA
dd_Smed_v4_96847_0_1	3.48	-3.1	4.01	0.0541251	0.506539	NA	NA	NA	NA	NA
dd_Smed_v4_12197_0_1	-0.08	3.84	1.13	0.294529	0.816899	NA	NA	NA	NA	NA
dd_Smed_v4_7245_0_1	-0.11	5.45	3.99	0.0541311	0.506539	NA	uc004bws.1	4e-10	Human	NA
dd_Smed_v4_29364_0_1	0.51	0.18	3.99	0.0541317	0.506539	glutamic-pyruvate transaminase (alanine aminotransferase) (GPT)	uc003zdh.4	2e-56	Human	NA
dd_Smed_v4_47193_0_1	1.98	-2.51	3.98	0.0542411	0.507384	NA	NA	NA	NA	NA
dd_Smed_v4_967_0_1	0.15	3.83	3.98	0.0542882	0.507645	NOP10 ribonucleoprotein (NOP10)	uc001zie.1	4e-17	Human	NA
dd_Smed_v4_46761_0_1	-0.44	-1.12	1.13	0.294822	0.816899	NA	NA	NA	NA	NA
dd_Smed_v4_25202_0_1	-0.31	0.39	2.01	0.165797	0.713173	NA	NA	NA	NA	NA
dd_Smed_v4_67356_0_1	-1.52	-2.01	3.98	0.0544057	0.508207	actin, beta (ACTB)	uc003sot.4	7e-24	Human	NA
dd_Smed_v4_14237_0_1	0.47	0.56	3.97	0.0545211	0.508656	NA	NA	NA	NA	NA
dd_Smed_v4_7194_0_1	-0.02	5.51	0.13	0.718076	0.971156	NA	NA	NA	NA	NA
dd_Smed_v4_60287_0_1	0.92	-1.21	3.97	0.0545483	0.508656	NA	NA	NA	NA	NA
dd_Smed_v4_6170_0_1	-0.11	3.83	2.01	0.166025	0.713579	opioid growth factor receptor (OGFR)	uc002ydk.3	3e-34	Human	NA
dd_Smed_v4_5070_0_1	-0.12	4.92	3.97	0.0545643	0.508656	nucleoporin 107kDa (NUP107)	uc010stj.2	7e-103	Human	NA
dd_Smed_v4_15086_0_1	0.59	-0.11	3.97	0.0545687	0.508656	NA	NA	NA	NA	NA
dd_Smed_v4_44086_0_1	-0.47	-0.52	2	0.166232	0.714121	NA	NA	NA	NA	NA
dd_Smed_v4_103451_0_1	-3.62	-3.1	3.98	0.0548197	0.510459	NA	NA	NA	NA	NA
dd_Smed_v4_10417_0_1	-0.09	4.53	2	0.166373	0.71416	PHD finger protein 8 (PHF8)	uc004dsy.3	4e-79	Human	NA
dd_Smed_v4_28427_0_1	0.27	0.11	1.13	0.295528	0.816899	hemicentin 1 (HMCN1)	uc001grq.1	6e-31	Human	NA
dd_Smed_v4_25503_0_1	0.65	-0.57	3.96	0.0549183	0.51068	NA	NA	NA	NA	NA
dd_Smed_v4_36137_0_1	-0.2	0.25	0.65	0.426168	0.876031	NA	NA	NA	NA	NA
dd_Smed_v4_13340_0_1	0.25	2.49	3.96	0.0549395	0.51068	synaptotagmin IX (SYT9)	uc001mfe.3	9e-08	Human	NA
dd_Smed_v4_57718_0_1	-0.28	-0.02	1.13	0.295595	0.816899	NA	NA	NA	NA	NA
dd_Smed_v4_91498_0_1	1.56	-2.19	3.96	0.0550533	0.511379	NA	NA	NA	NA	NA
dd_Smed_v4_16204_0_1	-0.18	2.46	2	0.166522	0.71416	NA	NA	NA	NA	NA
dd_Smed_v4_82446_0_1	1.24	-1.85	3.95	0.0551332	0.511764	NA	NA	NA	NA	NA
dd_Smed_v4_2187_0_1	0.09	6.92	3.95	0.0551917	0.512042	peptidase inhibitor 16 (PI16)	uc003omz.1	1e-17	Human	NA
dd_Smed_v4_19054_0_1	0.34	-1.24	0.65	0.426398	0.876031	NA	NA	NA	NA	NA
dd_Smed_v4_7879_0_1	-0.08	4.05	1.13	0.295718	0.816899	charged multivesicular body protein 7 (CHMP7)	uc003xdc.2	6e-12	Human	NA
dd_Smed_v4_45229_0_1	-0.87	-0.91	3.95	0.0552509	0.51214	NA	NA	NA	NA	NA
dd_Smed_v4_19781_0_1	-0.28	1.87	3.95	0.0553127	0.512535	NA	NA	NA	NA	NA
dd_Smed_v4_64121_0_1	-1.21	-1.89	3.95	0.0553389	0.512599	NA	NA	NA	NA	NA
dd_Smed_v4_51667_0_1	-1.42	-2.05	3.94	0.055472	0.513356	NA	NA	NA	NA	NA
dd_Smed_v4_14724_0_1	0.23	2.61	3.94	0.0554732	0.513356	NA	NA	NA	NA	NA
dd_Smed_v4_5360_0_1	-0.11	5.12	3.94	0.0554787	0.513356	mevalonate (diphospho) decarboxylase (MVD)	uc002flg.1	3e-11	Human	NA
dd_Smed_v4_12464_0_1	-0.13	4.67	3.94	0.0555013	0.513387	ubiquitin specific peptidase 48 (USP48)	uc001bfb.3	2e-93	Human	NA
dd_Smed_v4_68145_0_1	1.32	-2.51	2	0.166879	0.71416	NA	NA	NA	NA	NA
dd_Smed_v4_5219_0_1	-0.14	4.33	3.94	0.0555703	0.513667	KIN, antigenic determinant of recA protein homolog (mouse) (KIN)	uc001ijt.3	1e-81	Human	NA
dd_Smed_v4_20822_0_1	-0.65	-0.54	3.94	0.0555966	0.513732	NA	NA	NA	NA	NA
dd_Smed_v4_6385_0_1	-0.41	0.97	3.93	0.055646	0.513738	NA	NA	NA	NA	NA
dd_Smed_v4_37942_0_1	-1.2	-1.89	3.93	0.0556526	0.513738	NA	NA	NA	NA	NA
dd_Smed_v4_44606_0_1	1.1	-1.67	3.93	0.0556623	0.513738	NA	NA	NA	NA	NA
dd_Smed_v4_48874_0_1	-1.02	-1.48	3.93	0.0556746	0.513738	NA	NA	NA	NA	NA
dd_Smed_v4_9486_0_1	-0.11	4.86	3.93	0.0557655	0.514398	regulation of nuclear pre-mRNA domain containing 2 (RPRD2)	uc010pcc.1	6e-17	Human	NA
dd_Smed_v4_85095_0_1	1.84	-2.93	2	0.167126	0.71416	kinesin family member 5C (KIF5C)	uc010zbu.2	9e-28	Human	NA
dd_Smed_v4_4499_0_1	0.07	5.89	2	0.167151	0.71416	calpain 1, (mu/I) large subunit (CAPN1)	uc001odg.2	5e-107	Human	NA
dd_Smed_v4_8271_0_1	-0.1	4.04	1.99	0.167194	0.71416	mindbomb E3 ubiquitin protein ligase 1 (MIB1)	uc002ktp.3	9e-10	Human	NA
dd_Smed_v4_10440_0_1	0.11	3.81	1.99	0.167205	0.71416	NA	NA	NA	NA	NA
dd_Smed_v4_8202_0_1	-0.17	3.46	3.92	0.0560134	0.51545	tRNA-yW synthesizing protein 5 (TYW5)	uc002uvi.4	1e-84	Human	NA
dd_Smed_v4_17998_0_1	0.29	1.91	3.92	0.0560298	0.51545	NA	uc001sxf.3	1e-32	Human	NA
dd_Smed_v4_20516_0_1	-0.37	0.91	3.92	0.0560472	0.51545	NA	NA	NA	NA	NA
dd_Smed_v4_21860_0_1	0.31	1.53	3.92	0.0560505	0.51545	NA	NA	NA	NA	NA
dd_Smed_v4_9704_0_1	-0.2	2.85	3.92	0.0560542	0.51545	transmembrane protein 229B (TMEM229B)	uc021rvb.1	9e-27	Human	NA
dd_Smed_v4_51319_0_1	-0.54	-1.48	1.12	0.296685	0.816899	NA	NA	NA	NA	NA
dd_Smed_v4_14829_0_1	0.57	0	3.92	0.0561659	0.515942	NA	NA	NA	NA	NA
dd_Smed_v4_42660_0_1	0.32	0.4	1.99	0.16736	0.71416	NA	NA	NA	NA	NA
dd_Smed_v4_14248_0_1	-0.19	3.09	3.92	0.0562261	0.515969	NA	NA	NA	NA	NA
dd_Smed_v4_64176_0_1	-1.13	-1.7	3.91	0.0562409	0.515969	NA	NA	NA	NA	NA
dd_Smed_v4_26422_0_1	-0.57	-0.14	3.91	0.0562468	0.515969	NA	NA	NA	NA	NA
dd_Smed_v4_4896_0_1	0.07	5.4	1.99	0.16751	0.714257	hypoxanthine phosphoribosyltransferase 1 (HPRT1)	uc004exl.4	3e-78	Human	NA
dd_Smed_v4_15863_0_1	-0.85	-1.14	3.91	0.0562972	0.516022	NA	NA	NA	NA	NA
dd_Smed_v4_62324_0_1	0.91	-2.01	1.99	0.167611	0.714257	NA	NA	NA	NA	NA
dd_Smed_v4_44810_0_1	1.57	-2.19	3.91	0.0563461	0.516022	NA	NA	NA	NA	NA
dd_Smed_v4_6377_0_1	0.07	5.39	1.99	0.167734	0.714257	AP2 associated kinase 1 (AAK1)	uc010fdk.2	8e-91	Human	NA
dd_Smed_v4_10414_0_1	-0.17	3.5	3.91	0.0564349	0.516413	drosha, ribonuclease type III (DROSHA)	uc003jhh.2	2e-128	Human	NA
dd_Smed_v4_29622_0_1	-0.97	-1.42	3.91	0.0564383	0.516413	NA	NA	NA	NA	NA
dd_Smed_v4_32030_0_1	0.32	0.53	1.99	0.167764	0.714257	NA	NA	NA	NA	NA
dd_Smed_v4_9527_0_1	0.17	2.53	1.99	0.167811	0.714257	mediator complex subunit 11 (MED11)	uc002fyp.3	8e-11	Human	NA
dd_Smed_v4_23518_0_1	-0.87	-1.07	3.91	0.056519	0.516537	NA	NA	NA	NA	NA
dd_Smed_v4_48126_0_1	-3.62	-3.1	3.92	0.0565224	0.516537	NA	NA	NA	NA	NA
dd_Smed_v4_5681_0_1	-0.14	4.19	3.9	0.056592	0.516996	NA	NA	NA	NA	NA
dd_Smed_v4_69681_0_1	0.64	-1.29	1.99	0.167914	0.714257	NA	NA	NA	NA	NA
dd_Smed_v4_9983_0_1	-0.1	3.33	1.12	0.297453	0.816899	NA	NA	NA	NA	NA
dd_Smed_v4_100192_0_1	-1.77	-2.45	3.9	0.0567341	0.517425	NA	NA	NA	NA	NA
dd_Smed_v4_4200_0_1	-0.1	5.34	3.9	0.0567646	0.517425	protein phosphatase 4, regulatory subunit 2 (PPP4R2)	uc003dph.1	2e-19	Human	NA
dd_Smed_v4_7497_0_1	-0.05	5.62	1.12	0.297532	0.816899	myeloid/lymphoid or mixed-lineage leukemia (trithorax homolog, Drosophila); translocated to, 6 (MLLT6)	uc010wdr.2	3e-58	Human	NA
dd_Smed_v4_7796_0_1	-0.09	4.47	1.99	0.168123	0.714257	NA	NA	NA	NA	NA
dd_Smed_v4_39020_0_1	-0.27	0.05	1.12	0.297573	0.816899	NA	NA	NA	NA	NA
dd_Smed_v4_27184_0_1	-0.3	0.67	1.99	0.168138	0.714257	NA	NA	NA	NA	NA
dd_Smed_v4_51762_0_1	0.79	-0.95	3.89	0.0568425	0.517681	NA	NA	NA	NA	NA
dd_Smed_v4_59407_0_1	-1.57	-2.77	1.99	0.168175	0.714257	NA	NA	NA	NA	NA
dd_Smed_v4_83053_0_1	-1.57	-2.77	1.99	0.168175	0.714257	heat shock protein 90kDa alpha (cytosolic), class A member 1 (HSP90AA1)	uc001ykx.1	1e-11	Human	NA
dd_Smed_v4_9355_0_1	0.11	5.08	3.89	0.0570736	0.519253	GRAM domain containing 1B (GRAMD1B)	uc010rzx.1	1e-55	Human	NA
dd_Smed_v4_71_0_1	0.06	8.13	1.99	0.168191	0.714257	WAP, follistatin/kazal, immunoglobulin, kunitz and netrin domain containing 2 (WFIKKN2)	uc010dbu.3	6e-14	Human	NA
dd_Smed_v4_61008_0_1	1.17	-3.1	0.64	0.428573	0.876031	NA	NA	NA	NA	NA
dd_Smed_v4_58899_0_1	-1.25	-2.45	1.98	0.168242	0.714257	cathepsin L2 (CTSL2)	uc004awu.3	7e-14	Human	NA
dd_Smed_v4_40009_0_1	-0.93	-1.37	3.88	0.0571849	0.519554	NA	NA	NA	NA	NA
dd_Smed_v4_94031_0_1	1.83	-2.93	1.98	0.16834	0.714257	ATPase type 13A5 (ATP13A5)	uc011bsq.2	9e-09	Human	NA
dd_Smed_v4_12328_1_1	-0.65	-0.54	3.88	0.05723	0.519607	NA	NA	NA	NA	NA
dd_Smed_v4_35156_0_1	0.33	1.36	3.88	0.0573143	0.520195	NA	NA	NA	NA	NA
dd_Smed_v4_55534_0_1	0.3	-0.2	1.12	0.298182	0.816899	NA	NA	NA	NA	NA
dd_Smed_v4_24454_0_1	-0.35	1.11	3.88	0.0573828	0.520259	GCR025 (gcr025)	KX018844.1	0	Smed	NA
dd_Smed_v4_29164_0_1	-0.3	0.13	1.12	0.29824	0.816899	NA	NA	NA	NA	NA
dd_Smed_v4_38487_0_1	0.47	-1.24	1.12	0.298268	0.816899	NA	NA	NA	NA	NA
dd_Smed_v4_50532_0_1	1.05	-2.24	1.98	0.168488	0.714257	NA	uc002yfe.1	2e-12	Human	NA
dd_Smed_v4_7912_0_1	-0.19	3.27	3.87	0.0575504	0.520861	ELMO/CED-12 domain containing 1 (ELMOD1)	uc010rvt.2	1e-35	Human	NA
dd_Smed_v4_71348_0_1	-1.07	-2.7	1.12	0.29833	0.816899	NA	NA	NA	NA	NA
dd_Smed_v4_10437_0_1	0.16	3.91	3.87	0.057568	0.520861	parathyroid hormone 1 receptor (PTH1R)	uc021wxg.1	3e-36	Human	NA
dd_Smed_v4_5516_0_1	-0.1	5.48	3.87	0.0575694	0.520861	NA	NA	NA	NA	NA
dd_Smed_v4_9688_0_1	-0.08	4.7	1.98	0.168646	0.714257	tubulin, gamma complex associated protein 3 (TUBGCP3)	uc001vse.1	4e-119	Human	NA
dd_Smed_v4_36056_0_1	-0.54	-1.48	1.12	0.298525	0.816899	NA	NA	NA	NA	NA
dd_Smed_v4_12856_0_1	-0.24	2.38	3.87	0.0576568	0.520978	NA	NA	NA	NA	NA
dd_Smed_v4_44110_0_1	0.33	0.32	1.98	0.168718	0.714257	GTF2I repeat domain containing 2B (GTF2IRD2B)	uc010lcd.3	3e-34	Human	NA
dd_Smed_v4_31258_0_1	-0.66	-2.01	1.12	0.298645	0.816899	NA	NA	NA	NA	NA
dd_Smed_v4_9836_0_1	-0.14	4.02	3.87	0.0577037	0.520978	adaptor-related protein complex 5, mu 1 subunit (AP5M1)	uc010tri.2	1e-13	Human	NA
dd_Smed_v4_40470_0_1	-1.06	-1.64	3.87	0.0577143	0.520978	jerky homolog-like (mouse) (JRKL)	uc001pfy.2	9e-19	Human	NA
dd_Smed_v4_26335_0_1	-1.28	-1.85	3.87	0.0577421	0.521052	NA	NA	NA	NA	NA
dd_Smed_v4_19149_0_1	0.33	1.3	3.86	0.0577826	0.521241	NA	NA	NA	NA	NA
dd_Smed_v4_32806_0_1	0.52	-0.93	1.98	0.168828	0.714301	NA	NA	NA	NA	NA
dd_Smed_v4_13756_0_1	-0.17	3.55	3.86	0.0578389	0.521394	GCR034 (gcr034)	KX018851.1	0	Smed	NA
dd_Smed_v4_4264_0_1	0.11	5.16	3.86	0.0578683	0.521479	tubulin, gamma 1 (TUBG1)	uc002ian.3	0	Human	NA
dd_Smed_v4_33363_0_1	-0.33	-0.5	1.11	0.298886	0.816899	NA	NA	NA	NA	NA
dd_Smed_v4_16893_0_1	0.2	0.98	1.11	0.29891	0.816899	lhx3/4-like	KJ934804.1	0	Smed	NA
dd_Smed_v4_53150_0_1	1.83	-2.93	1.98	0.169185	0.714944	NA	NA	NA	NA	NA
dd_Smed_v4_11015_0_1	0.48	-0.62	1.98	0.169203	0.714944	NA	NA	NA	NA	NA
dd_Smed_v4_64385_0_1	-1.65	-2.29	3.86	0.0580203	0.521937	NA	NA	NA	NA	NA
dd_Smed_v4_7844_0_1	-0.1	5.46	3.86	0.0580491	0.521937	nucleoporin 155kDa (NUP155)	uc010iuz.1	2e-71	Human	NA
dd_Smed_v4_60918_0_1	0.35	0.24	1.98	0.16924	0.714944	NA	NA	NA	NA	NA
dd_Smed_v4_53188_0_1	-1.33	-2.09	3.85	0.058076	0.521937	NA	NA	NA	NA	NA
dd_Smed_v4_64584_0_1	-0.38	-0.11	1.97	0.169277	0.714944	protocadherin alpha subfamily C, 1 (PCDHAC1)	uc003lig.1	2e-09	Human	NA
dd_Smed_v4_6733_0_1	-0.13	4.29	3.85	0.0582928	0.523532	replication factor C (activator 1) 4, 37kDa (RFC4)	uc011bsc.2	3e-112	Human	NA
dd_Smed_v4_17400_0_1	-0.13	1.24	0.64	0.429992	0.876031	NA	NA	NA	NA	NA
dd_Smed_v4_20307_0_1	-0.54	-0.92	1.97	0.169398	0.714984	NA	NA	NA	NA	NA
dd_Smed_v4_7790_0_1	0.15	3.72	3.84	0.058417	0.524116	NA	NA	NA	NA	NA
dd_Smed_v4_36618_0_1	0.4	-0.99	1.11	0.29922	0.816899	PR domain containing 14 (PRDM14)	uc003xym.3	3e-82	Human	NA
dd_Smed_v4_61026_0_1	-0.75	-0.69	3.84	0.0584823	0.524347	NA	NA	NA	NA	NA
dd_Smed_v4_99284_0_1	1.83	-2.93	1.97	0.169558	0.714984	NA	NA	NA	NA	NA
dd_Smed_v4_6400_0_1	-0.1	4.19	1.97	0.169592	0.714984	cleavage stimulation factor, 3' pre-RNA, subunit 1, 50kDa (CSTF1)	uc002xxn.1	0	Human	NA
dd_Smed_v4_64895_0_1	-0.52	-1.42	1.11	0.299425	0.816899	SET domain and mariner transposase fusion gene (SETMAR)	uc011asr.2	4e-08	Human	NA
dd_Smed_v4_52551_0_1	0.82	-1.7	1.97	0.169641	0.714984	NA	NA	NA	NA	NA
dd_Smed_v4_4115_0_1	-0.05	5.93	1.11	0.299679	0.816899	transmembrane 9 superfamily member 1 (TM9SF1)	uc001wnb.1	0	Human	NA
dd_Smed_v4_72930_0_1	-0.64	-1.37	1.97	0.169652	0.714984	SET domain and mariner transposase fusion gene (SETMAR)	uc011asp.2	4e-36	Human	NA
dd_Smed_v4_29317_0_1	-0.71	-2.09	1.11	0.299787	0.816899	NA	NA	NA	NA	NA
dd_Smed_v4_20387_0_1	0.26	1.02	1.97	0.169694	0.714984	NA	NA	NA	NA	NA
dd_Smed_v4_13904_0_1	0.32	1.27	3.83	0.0588209	0.525449	NA	NA	NA	NA	NA
dd_Smed_v4_12301_2_1	0.9	-1.89	1.97	0.169753	0.714984	NA	NA	NA	NA	NA
dd_Smed_v4_67124_0_1	-0.64	-0.59	3.83	0.0588425	0.525449	NA	NA	NA	NA	NA
dd_Smed_v4_77442_0_1	1.49	-2.7	1.97	0.16985	0.714984	NA	NA	NA	NA	NA
dd_Smed_v4_19947_0_1	1.56	-2.19	3.83	0.0589516	0.526069	NA	NA	NA	NA	NA
dd_Smed_v4_84541_0_1	3.47	-3.1	3.84	0.0589743	0.526095	tigger transposable element derived 4 (TIGD4)	uc021xtf.1	4e-15	Human	NA
dd_Smed_v4_33300_0_1	0.37	1.14	3.82	0.059063	0.526621	NA	NA	NA	NA	NA
dd_Smed_v4_59446_0_1	1.02	-1.6	3.82	0.059093	0.526621	NA	NA	NA	NA	NA
dd_Smed_v4_33678_0_1	-0.24	1.32	1.97	0.170007	0.714984	NA	NA	NA	NA	NA
dd_Smed_v4_30564_0_1	-0.49	-1.89	0.64	0.43047	0.876031	NA	NA	NA	NA	NA
dd_Smed_v4_2512_0_1	0.09	6.53	3.82	0.0591325	0.526622	GLI pathogenesis-related 1 like 1 (GLIPR1L1)	uc001sxn.3	4e-32	Human	NA
dd_Smed_v4_943_0_1	0.09	5.95	3.82	0.0591919	0.52684	NA	NA	NA	NA	NA
dd_Smed_v4_10781_0_1	-0.26	2.49	3.82	0.0591967	0.52684	NA	NA	NA	NA	NA
dd_Smed_v4_1922_0_1	0.07	5.85	1.97	0.170245	0.714984	SEH1-like (S. cerevisiae) (SEH1L)	uc002krr.3	1e-110	Human	NA
dd_Smed_v4_25276_0_1	-0.34	1.3	3.81	0.0593316	0.527688	NA	NA	NA	NA	NA
dd_Smed_v4_7077_0_1	-0.08	4.89	1.97	0.17026	0.714984	major facilitator superfamily domain containing 12 (MFSD12)	uc002lxx.3	3e-76	Human	NA
dd_Smed_v4_13917_0_1	-0.37	0.2	1.96	0.170305	0.714984	NA	NA	NA	NA	NA
dd_Smed_v4_7549_0_1	-0.09	6	3.81	0.0594636	0.528295	trafficking protein particle complex 8 (TRAPPC8)	uc002kxc.4	0	Human	NA
dd_Smed_v4_55693_0_1	0.45	0.39	3.81	0.0594921	0.528295	NA	NA	NA	NA	NA
dd_Smed_v4_13060_0_1	0.23	1.33	1.96	0.170469	0.714984	NA	NA	NA	NA	NA
dd_Smed_v4_50730_0_1	-1.96	-2.64	3.81	0.0595192	0.528295	slc16a-9 (slc16a-9)	KT163554.1	2.56e-177	Smed	NA
dd_Smed_v4_34581_0_1	0.42	-0.35	1.96	0.170493	0.714984	NA	NA	NA	NA	NA
dd_Smed_v4_42584_0_1	0.32	0.31	1.96	0.170515	0.714984	NA	NA	NA	NA	NA
dd_Smed_v4_97689_0_1	1.49	-2.7	1.96	0.170529	0.714984	NA	NA	NA	NA	NA
dd_Smed_v4_9359_0_1	-0.08	5	1.96	0.170548	0.714984	potassium channel modulatory factor 1 (KCMF1)	uc002sox.4	2e-41	Human	NA
dd_Smed_v4_11423_0_1	-0.49	0.13	3.8	0.0597726	0.52966	NA	NA	NA	NA	NA
dd_Smed_v4_12570_0_1	-0.15	3.73	3.8	0.0598478	0.529851	ATP-binding cassette, sub-family B (MDR/TAP), member 10 (ABCB10)	uc001htp.4	3e-152	Human	NA
dd_Smed_v4_6844_0_1	-0.11	5.25	3.8	0.0598553	0.529851	NA	NA	NA	NA	NA
dd_Smed_v4_68836_0_1	-0.67	-1.42	1.96	0.170589	0.714984	NA	NA	NA	NA	NA
dd_Smed_v4_27312_0_1	0.15	2.67	1.96	0.170632	0.714984	NA	NA	NA	NA	NA
dd_Smed_v4_8755_0_1	-0.11	4.93	3.8	0.0599269	0.529851	protein tyrosine phosphatase, non-receptor type 7 (PTPN7)	uc010ppw.2	5e-75	Human	NA
dd_Smed_v4_96843_0_1	1.49	-2.7	1.96	0.170683	0.714984	APOBEC1 complementation factor (A1CF)	uc001jjk.1	2e-10	Human	NA
dd_Smed_v4_54303_0_1	0.35	-0.57	1.1	0.301126	0.816899	NA	NA	NA	NA	NA
dd_Smed_v4_6970_0_1	-0.16	3.78	3.79	0.0599908	0.530178	YLP motif containing 1 (YLPM1)	uc001xqj.4	7e-44	Human	NA
dd_Smed_v4_31134_0_1	0.32	1.33	3.79	0.060027	0.530267	GCR037 (gcr037)	KX018854.1	0	Smed	NA
dd_Smed_v4_29480_0_1	0.6	-0.4	3.79	0.0600454	0.530267	NA	NA	NA	NA	NA
dd_Smed_v4_41764_0_1	0.35	-0.57	1.1	0.301287	0.816899	NA	NA	NA	NA	NA
dd_Smed_v4_13820_0_1	0.27	1.8	3.79	0.0601148	0.53031	Kv channel interacting protein 1 (KCNIP1)	uc010jjp.3	2e-07	Human	NA
dd_Smed_v4_3181_0_1	-0.09	6.37	3.79	0.0601151	0.53031	DEAD (Asp-Glu-Ala-Asp) box polypeptide 46 (DDX46)	uc003kzw.3	0	Human	NA
dd_Smed_v4_46842_0_1	-0.64	-0.51	3.79	0.0601315	0.53031	NA	NA	NA	NA	NA
dd_Smed_v4_5775_0_1	-0.13	4.32	3.79	0.0601455	0.53031	DnaJ (Hsp40) homolog, subfamily C, member 21 (DNAJC21)	uc003jjc.3	8e-56	Human	NA
dd_Smed_v4_2035_0_1	-0.07	5.76	1.96	0.171099	0.714984	THO complex 1 (THOC1)	uc002kkj.4	6e-110	Human	NA
dd_Smed_v4_9951_0_1	0.2	3.01	3.79	0.0602039	0.530335	NA	NA	NA	NA	NA
dd_Smed_v4_14920_0_1	-0.23	2.34	3.79	0.0602123	0.530335	methyltransferase like 17 (METTL17)	uc001vym.3	2e-17	Human	NA
dd_Smed_v4_51403_0_1	-0.3	0.51	1.96	0.171187	0.714984	NA	NA	NA	NA	NA
dd_Smed_v4_9957_0_1	0.14	2.96	1.96	0.171202	0.714984	NA	NA	NA	NA	NA
dd_Smed_v4_75590_0_1	1.08	-1.57	3.78	0.0603097	0.530551	NA	NA	NA	NA	NA
dd_Smed_v4_22220_0_1	0.46	0.43	3.78	0.0603126	0.530551	NA	NA	NA	NA	NA
dd_Smed_v4_102703_0_1	-1.93	-3.39	1.1	0.301341	0.816899	NA	NA	NA	NA	NA
dd_Smed_v4_26503_0_1	-0.23	1.61	1.96	0.171316	0.714984	potassium voltage-gated channel, subfamily H (eag-related), member 1 (KCNH1)	uc001hib.2	8e-29	Human	NA
dd_Smed_v4_1913_0_1	-0.09	5.73	3.78	0.0604127	0.530775	proteasome (prosome, macropain) 26S subunit, non-ATPase, 13 (PSMD13)	uc001lol.2	3e-81	Human	NA
dd_Smed_v4_94731_0_1	-1.96	-2.64	3.78	0.060418	0.530775	dynein, axonemal, heavy chain 5 (DNAH5)	uc003jfd.2	9e-34	Human	NA
dd_Smed_v4_19693_0_1	-1.12	-1.81	3.78	0.0604493	0.530775	NA	NA	NA	NA	NA
dd_Smed_v4_15479_0_1	0.21	2.62	3.78	0.060458	0.530775	NPYR-1 (npyr-1)	KX018969.1	0	Smed	NA
dd_Smed_v4_16552_0_1	0.23	2.37	3.78	0.0604829	0.530819	NA	NA	NA	NA	NA
dd_Smed_v4_3840_0_1	-0.06	6.88	1.95	0.171508	0.714984	protein phosphatase 2, regulatory subunit A, alpha (PPP2R1A)	uc002pyp.3	1e-38	Human	NA
dd_Smed_v4_45258_0_1	-1.93	-3.39	1.1	0.301341	0.816899	NA	NA	NA	NA	NA
dd_Smed_v4_16953_0_1	0.32	1.82	3.77	0.0606359	0.531635	NA	NA	NA	NA	NA
dd_Smed_v4_18975_0_1	-0.24	2.22	3.77	0.0607164	0.531872	slc16a-12 (slc16a-12)	KT163557.1	0	Smed	NA
dd_Smed_v4_17703_0_1	-0.38	0.76	3.77	0.0607189	0.531872	NA	NA	NA	NA	NA
dd_Smed_v4_3650_0_1	-0.08	4.96	1.95	0.171608	0.714984	TNF receptor-associated factor 5 (TRAF5)	uc001hij.3	6e-13	Human	NA
dd_Smed_v4_4459_0_1	-0.1	5.64	3.77	0.0607884	0.532269	sphingosine-1-phosphate lyase 1 (SGPL1)	uc001jrm.3	4e-168	Human	NA
dd_Smed_v4_8423_0_1	-0.13	4.45	3.76	0.0609099	0.533007	glyceronephosphate O-acyltransferase (GNPAT)	uc001hup.4	3e-92	Human	NA
dd_Smed_v4_5191_0_1	-0.08	5.27	1.95	0.171742	0.714984	aarF domain containing kinase 3 (ADCK3)	uc009xeq.1	9e-163	Human	NA
dd_Smed_v4_7667_0_1	-0.06	6.81	1.95	0.171865	0.714984	NA	NA	NA	NA	NA
dd_Smed_v4_1992_0_1	0.09	6.01	3.76	0.0609812	0.533007	sirtuin 5 (SIRT5)	uc003nay.3	1e-86	Human	NA
dd_Smed_v4_47666_0_1	-1.96	-2.64	3.76	0.0609858	0.533007	NA	NA	NA	NA	NA
dd_Smed_v4_62912_0_1	0.76	-1.45	1.95	0.171929	0.714984	NA	NA	NA	NA	NA
dd_Smed_v4_27715_0_1	-0.5	0.16	3.76	0.0610646	0.533432	NA	NA	NA	NA	NA
dd_Smed_v4_74276_0_1	-1.93	-3.39	1.1	0.301341	0.816899	tubulin, alpha 3e (TUBA3E)	uc002tqv.3	4e-36	Human	NA
dd_Smed_v4_42151_0_1	-0.24	1.29	1.95	0.17197	0.714984	polymerase (DNA directed), theta (POLQ)	uc003eee.4	2e-18	Human	NA
dd_Smed_v4_9162_0_1	-0.16	3.69	3.76	0.061182	0.533956	nucleolar protein 6 (RNA-associated) (NOL6)alpha	uc011lob.2	4e-18	Human	NA
dd_Smed_v4_42628_0_1	-0.3	0.5	1.95	0.17203	0.714984	NA	NA	NA	NA	NA
dd_Smed_v4_17545_0_1	0.23	1.21	1.95	0.17211	0.714984	NA	NA	NA	NA	NA
dd_Smed_v4_29194_0_1	-0.49	0.06	3.75	0.0613286	0.534034	NA	NA	NA	NA	NA
dd_Smed_v4_69724_0_1	-0.93	-2.01	1.95	0.172202	0.714984	NA	NA	NA	NA	NA
dd_Smed_v4_8115_0_1	-0.76	-1.6	1.95	0.17223	0.714984	NA	NA	NA	NA	NA
dd_Smed_v4_13955_0_1	-0.23	2.4	3.75	0.0614004	0.534034	NA	NA	NA	NA	NA
dd_Smed_v4_10036_0_1	-0.16	3.58	3.75	0.0614092	0.534034	NA	NA	NA	NA	NA
dd_Smed_v4_90166_0_1	-1.93	-3.39	1.1	0.301341	0.816899	NA	NA	NA	NA	NA
dd_Smed_v4_41_1_1	0.12	6.32	3.75	0.0614858	0.534034	TPX-1 protein (TPX-1)	KU852672.1	0	Smed	NA
dd_Smed_v4_92797_0_1	-1.93	-3.39	1.1	0.301341	0.816899	NA	NA	NA	NA	NA
dd_Smed_v4_12607_0_1	0.16	3.51	3.75	0.0615368	0.534034	enolase family member 4 (ENO4)	uc021pzj.1	4e-32	Human	NA
dd_Smed_v4_34779_0_1	-0.43	0.54	3.74	0.0615704	0.534034	NA	NA	NA	NA	NA
dd_Smed_v4_94322_0_1	-1.93	-3.39	1.1	0.301341	0.816899	NA	NA	NA	NA	NA
dd_Smed_v4_23595_0_1	0.61	-0.99	1.94	0.172602	0.714984	peptidase inhibitor 16 (PI16)	uc003ona.3	1e-08	Human	NA
dd_Smed_v4_8011_0_1	-0.06	6.41	1.94	0.172645	0.714984	golgi brefeldin A resistant guanine nucleotide exchange factor 1 (GBF1)	uc001kux.2	0	Human	NA
dd_Smed_v4_97629_0_1	-1.93	-3.39	1.1	0.301341	0.816899	NA	NA	NA	NA	NA
dd_Smed_v4_6512_0_1	-0.09	4.46	1.94	0.172699	0.714984	NA	NA	NA	NA	NA
dd_Smed_v4_43372_0_1	3.47	-3.1	3.76	0.0616884	0.534034	ankyrin repeat domain 17 (ANKRD17)	uc011cbd.1	8e-09	Human	NA
dd_Smed_v4_65566_0_1	3.47	-3.1	3.76	0.0616884	0.534034	NA	NA	NA	NA	NA
dd_Smed_v4_73628_0_1	3.47	-3.1	3.76	0.0616884	0.534034	NA	NA	NA	NA	NA
dd_Smed_v4_79176_0_1	3.47	-3.1	3.76	0.0616884	0.534034	NA	NA	NA	NA	NA
dd_Smed_v4_84774_0_1	3.47	-3.1	3.76	0.0616884	0.534034	NA	NA	NA	NA	NA
dd_Smed_v4_97749_0_1	3.47	-3.1	3.76	0.0616884	0.534034	glycogenin 1 (GYG1)	uc011bnp.2	1e-18	Human	NA
dd_Smed_v4_1812_0_1	0.04	6.42	0.63	0.433227	0.876031	leucine rich repeat containing 47 (LRRC47)	uc001akx.1	8e-20	Human	NA
dd_Smed_v4_37272_0_1	0.5	0.2	3.74	0.0617493	0.534268	NA	NA	NA	NA	NA
dd_Smed_v4_20962_0_1	-0.41	0.67	3.74	0.0617891	0.534268	TAF5 RNA polymerase II, TATA box binding protein (TBP)-associated factor, 100kDa (TAF5)	uc001kwv.3	5e-37	Human	NA
dd_Smed_v4_4572_0_1	-0.1	5.58	3.74	0.0617937	0.534268	U2 small nuclear RNA auxiliary factor 2 (U2AF2)	uc002qlt.3	6e-129	Human	NA
dd_Smed_v4_74205_0_1	1.02	-1.6	3.74	0.061806	0.534268	NA	NA	NA	NA	NA
dd_Smed_v4_72116_0_1	3.48	-3.1	3.75	0.0618212	0.534268	NA	NA	NA	NA	NA
dd_Smed_v4_2612_0_1	-0.09	7.72	3.74	0.0618547	0.534341	RNA binding motif, single stranded interacting protein 1 (RBMS1)	uc002ubo.3	2e-22	Human	NA
dd_Smed_v4_41042_0_1	0.56	-1.07	1.94	0.173109	0.714984	NA	NA	NA	NA	NA
dd_Smed_v4_6067_0_1	-0.06	4.13	0.63	0.433369	0.876031	NA	NA	NA	NA	NA
dd_Smed_v4_9750_0_1	0.11	5.21	3.73	0.0619129	0.534341	discoidin domain receptor tyrosine kinase 2 (DDR2)	uc001gcg.3	3e-28	Human	NA
dd_Smed_v4_40619_0_1	-0.94	-1.37	3.73	0.0619337	0.534341	NA	NA	NA	NA	NA
dd_Smed_v4_100263_0_1	-1.93	-3.39	1.1	0.302335	0.816899	slc9a-8 (slc9a-8)	KT163516.1	0	Smed	NA
dd_Smed_v4_5771_0_1	-0.11	5.04	3.73	0.0620226	0.534676	NA	NA	NA	NA	NA
dd_Smed_v4_35925_0_1	-0.84	-1.03	3.73	0.0620293	0.534676	NA	NA	NA	NA	NA
dd_Smed_v4_20836_0_1	0.79	-1.01	3.73	0.062113	0.534945	NA	NA	NA	NA	NA
dd_Smed_v4_100318_0_1	2.6	-3.29	1.94	0.173455	0.714984	topoisomerase (DNA) III alpha (TOP3A)	uc002gsx.1	6e-17	Human	NA
dd_Smed_v4_14346_0_1	0.24	2.25	3.73	0.0621471	0.534945	potassium voltage-gated channel, shaker-related subfamily, member 2 (KCNA2)	uc021oro.1	1e-109	Human	NA
dd_Smed_v4_39173_0_1	-1.53	-2.34	3.73	0.0621803	0.534945	NA	NA	NA	NA	NA
dd_Smed_v4_100951_0_1	3.47	-3.1	3.74	0.0622216	0.534945	tubulin, beta 8 class VIII (TUBB8)	uc001ifi.2	8e-25	Human	NA
dd_Smed_v4_40635_0_1	3.47	-3.1	3.74	0.0622216	0.534945	NA	NA	NA	NA	NA
dd_Smed_v4_75096_0_1	3.47	-3.1	3.74	0.0622216	0.534945	NA	NA	NA	NA	NA
dd_Smed_v4_79772_0_1	3.47	-3.1	3.74	0.0622216	0.534945	NA	NA	NA	NA	NA
dd_Smed_v4_82555_0_1	3.48	-3.1	3.74	0.0623533	0.53522	NA	NA	NA	NA	NA
dd_Smed_v4_13597_0_1	0.2	2.86	3.72	0.0623732	0.53522	protein kinase, cAMP-dependent, catalytic, beta (PRKACB)	uc001djj.3	0	Human	NA
dd_Smed_v4_55668_0_1	-0.77	-1.01	3.72	0.0623751	0.53522	NA	NA	NA	NA	NA
dd_Smed_v4_71049_0_1	2.6	-3.29	1.94	0.173455	0.714984	slc6a-11 (slc6a-11)	KT163481.1	5.6e-104	Smed	NA
dd_Smed_v4_76212_0_1	2.6	-3.29	1.94	0.173455	0.714984	NA	uc002agb.3	6e-14	Human	NA
dd_Smed_v4_81229_0_1	2.6	-3.29	1.94	0.173455	0.714984	NA	NA	NA	NA	NA
dd_Smed_v4_84783_0_1	2.6	-3.29	1.94	0.173455	0.714984	NA	NA	NA	NA	NA
dd_Smed_v4_45468_0_1	1.46	-2.24	3.72	0.0624251	0.53522	GCR071 (gcr071)	KX018879.1	6.03e-159	Smed	NA
dd_Smed_v4_28070_0_1	-0.96	-1.51	3.72	0.0624579	0.53522	NA	NA	NA	NA	NA
dd_Smed_v4_89592_0_1	2.6	-3.29	1.94	0.173455	0.714984	protein phosphatase 1, catalytic subunit, beta isozyme (PPP1CB)	uc010ymk.2	1e-47	Human	NA
dd_Smed_v4_90059_0_1	2.6	-3.29	1.94	0.173455	0.714984	NA	NA	NA	NA	NA
dd_Smed_v4_9441_0_1	-0.12	4.37	3.72	0.0625047	0.53522	cat eye syndrome chromosome region, candidate 5 (CECR5)	uc002zmf.3	4e-44	Human	NA
dd_Smed_v4_11935_0_1	0.15	3.8	3.72	0.0625156	0.53522	SD1 (sd1)	KF990481.1	0	Smed	NA
dd_Smed_v4_1030_0_1	0.11	5.07	3.71	0.0625824	0.53562	prefoldin subunit 6 (PFDN6)	uc021zvm.1	1e-20	Human	NA
dd_Smed_v4_25670_0_1	0.94	-1.45	3.71	0.0626424	0.535961	NA	NA	NA	NA	NA
dd_Smed_v4_79954_0_1	-1.93	-3.39	1.1	0.302335	0.816899	NA	NA	NA	NA	NA
dd_Smed_v4_43057_0_1	-0.6	-0.39	3.71	0.0627148	0.536234	NA	NA	NA	NA	NA
dd_Smed_v4_47836_0_1	-0.45	-0.6	1.93	0.173596	0.714984	slc39a-11 (slc39a-11)	KT163726.1	3.91e-128	Smed	NA
dd_Smed_v4_5397_0_1	-0.12	4.81	3.71	0.0627637	0.536307	REV1, polymerase (DNA directed) (REV1)	uc002tac.3	7e-92	Human	NA
dd_Smed_v4_1577_0_1	0.08	6.42	1.93	0.173625	0.714984	NA	NA	NA	NA	NA
dd_Smed_v4_14842_0_1	-0.24	2.6	3.71	0.0628334	0.536385	NA	NA	NA	NA	NA
dd_Smed_v4_30504_0_1	1.84	-2.93	1.93	0.173719	0.714984	NA	NA	NA	NA	NA
dd_Smed_v4_49142_0_1	-1.57	-2.77	1.93	0.173724	0.714984	strain CIWsx2 Rap55 protein	HM055596.1	0	Smed	NA
dd_Smed_v4_38787_0_1	-0.77	-1.77	1.93	0.17374	0.714984	NA	NA	NA	NA	NA
dd_Smed_v4_18240_0_1	0.36	0.96	3.7	0.0630264	0.53648	NA	NA	NA	NA	NA
dd_Smed_v4_24826_0_1	0.58	-1.12	1.93	0.173783	0.714984	NA	NA	NA	NA	NA
dd_Smed_v4_17217_0_1	-0.17	3.72	3.7	0.0630471	0.53648	NA	NA	NA	NA	NA
dd_Smed_v4_94819_0_1	-1.93	-3.39	1.1	0.302335	0.816899	NA	NA	NA	NA	NA
dd_Smed_v4_55166_0_1	-1.77	-2.45	3.7	0.0630596	0.53648	NA	NA	NA	NA	NA
dd_Smed_v4_96249_0_1	-1.93	-3.39	1.1	0.302335	0.816899	NA	NA	NA	NA	NA
dd_Smed_v4_66936_0_1	-1.96	-2.64	3.7	0.0630886	0.53648	NA	NA	NA	NA	NA
dd_Smed_v4_12076_0_1	-0.18	3.14	3.7	0.0630906	0.53648	aspartyl-tRNA synthetase 2, mitochondrial (DARS2)	uc001gjh.2	3e-144	Human	NA
dd_Smed_v4_47140_0_1	3.47	-3.1	3.71	0.0631167	0.53648	NA	NA	NA	NA	NA
dd_Smed_v4_77932_0_1	3.47	-3.1	3.71	0.0631167	0.53648	NA	NA	NA	NA	NA
dd_Smed_v4_61961_0_1	-0.45	-1.16	1.1	0.302428	0.816899	NA	NA	NA	NA	NA
dd_Smed_v4_24098_0_1	-0.45	0.33	3.7	0.0631657	0.536636	NA	NA	NA	NA	NA
dd_Smed_v4_22809_0_1	-0.62	-0.38	3.7	0.0631975	0.536699	NA	NA	NA	NA	NA
dd_Smed_v4_39482_0_1	-0.37	-0.79	1.1	0.302452	0.816899	NA	NA	NA	NA	NA
dd_Smed_v4_18837_0_1	0.38	0.98	3.69	0.0632493	0.536699	NA	NA	NA	NA	NA
dd_Smed_v4_9197_0_1	-0.1	5.43	3.69	0.0632642	0.536699	NA	NA	NA	NA	NA
dd_Smed_v4_71501_0_1	1.5	-2.7	1.92	0.174624	0.714984	NA	NA	NA	NA	NA
dd_Smed_v4_1868_0_1	-0.08	7.34	3.69	0.0633303	0.536699	polypyrimidine tract binding protein 1 (PTBP1)	uc002lpp.2	3e-84	Human	NA
dd_Smed_v4_15146_0_1	-0.08	2.75	0.62	0.435502	0.876423	slc17a-2 (slc17a-2)	KT163575.1	0	Smed	NA
dd_Smed_v4_20807_0_1	-0.74	-0.92	3.69	0.0633661	0.536699	NA	NA	NA	NA	NA
dd_Smed_v4_10229_0_1	-0.11	4.73	3.69	0.0633847	0.536699	tubulin, gamma complex associated protein 6 (TUBGCP6)	uc003bkb.1	2e-14	Human	NA
dd_Smed_v4_9707_0_1	0.19	2.86	3.69	0.0633919	0.536699	NA	NA	NA	NA	NA
dd_Smed_v4_7651_0_1	0.4	0.84	3.69	0.0634054	0.536699	peptidase inhibitor 16 (PI16)	uc003omz.1	4e-12	Human	NA
dd_Smed_v4_10443_0_1	-0.13	3.16	1.92	0.174927	0.714984	NFKB repressing factor (NKRF)	uc004err.3	9e-11	Human	NA
dd_Smed_v4_14825_0_1	0.27	2.12	3.69	0.0634928	0.537112	NA	NA	NA	NA	NA
dd_Smed_v4_61499_0_1	2.29	-2.77	3.69	0.0635048	0.537112	NA	NA	NA	NA	NA
dd_Smed_v4_13504_0_1	-0.36	0.07	1.92	0.175095	0.714984	NA	NA	NA	NA	NA
dd_Smed_v4_27909_0_1	0.26	2.02	3.68	0.0636051	0.537479	slc16a-24 (slc16a-24)	KT163569.1	0	Smed	NA
dd_Smed_v4_74560_0_1	-2.35	-2.85	3.68	0.0636089	0.537479	NA	NA	NA	NA	NA
dd_Smed_v4_15164_0_1	0.14	3.16	1.92	0.175103	0.714984	NA	NA	NA	NA	NA
dd_Smed_v4_57006_0_1	1.13	-1.77	3.68	0.0637329	0.538185	NA	NA	NA	NA	NA
dd_Smed_v4_38952_0_1	-1.96	-2.64	3.68	0.0637636	0.538272	NA	NA	NA	NA	NA
dd_Smed_v4_14342_0_1	0.16	2.46	1.92	0.175183	0.714984	NA	NA	NA	NA	NA
dd_Smed_v4_2095_0_1	-0.1	5.49	3.67	0.0639123	0.538563	ectonucleoside triphosphate diphosphohydrolase 4 (ENTPD4)	uc003xdm.3	7e-36	Human	NA
dd_Smed_v4_72252_0_1	3.47	-3.1	3.69	0.063917	0.538563	NA	NA	NA	NA	NA
dd_Smed_v4_97681_0_1	3.47	-3.1	3.69	0.063917	0.538563	NA	NA	NA	NA	NA
dd_Smed_v4_51609_0_1	-2.35	-2.85	3.67	0.0639563	0.538563	NA	NA	NA	NA	NA
dd_Smed_v4_43697_0_1	0.76	-1.54	1.92	0.175254	0.714984	NA	NA	NA	NA	NA
dd_Smed_v4_15190_0_1	-0.25	2.07	3.67	0.0639591	0.538563	NA	NA	NA	NA	NA
dd_Smed_v4_15330_0_1	0.18	3.24	3.67	0.0639602	0.538563	molybdenum cofactor synthesis 1 (MOCS1)	uc003opd.3	5e-132	Human	NA
dd_Smed_v4_48226_0_1	-0.83	-1.1	3.67	0.0639903	0.538646	NA	NA	NA	NA	NA
dd_Smed_v4_12690_0_1	-0.18	3.16	3.67	0.064017	0.5387	asteroid homolog 1 (Drosophila) (ASTE1)	uc003env.1	1e-56	Human	NA
dd_Smed_v4_77671_0_1	1.33	-2.51	1.92	0.175452	0.714984	NA	NA	NA	NA	NA
dd_Smed_v4_36596_0_1	0.43	0.49	3.67	0.0641012	0.539067	NA	NA	NA	NA	NA
dd_Smed_v4_6222_0_1	0.15	3.95	3.67	0.0641653	0.539435	epidermal growth factor Smed-egf-6	KU850493.1	0	Smed	NA
dd_Smed_v4_3760_0_1	-0.08	6.64	3.66	0.0642951	0.540356	SEC24 family, member A (S. cerevisiae) (SEC24A)	uc011cxu.2	0	Human	NA
dd_Smed_v4_1313_0_1	0.1	4.24	1.92	0.175646	0.714984	ankyrin 1, erythrocytic (ANK1)	uc003xol.3	9e-11	Human	NA
dd_Smed_v4_18024_0_1	0.18	3.26	3.66	0.0645407	0.542038	synapse defective 1, Rho GTPase, homolog 2 (C. elegans) (SYDE2)	uc009wcm.3	4e-51	Human	NA
dd_Smed_v4_40219_0_1	-0.4	0.55	3.66	0.0645565	0.542038	NA	NA	NA	NA	NA
dd_Smed_v4_58342_0_1	-0.7	-1.48	1.91	0.175727	0.714984	NA	NA	NA	NA	NA
dd_Smed_v4_15567_1_1	-0.46	0.37	3.65	0.0648039	0.543561	NA	NA	NA	NA	NA
dd_Smed_v4_11399_0_1	-0.2	2.89	3.65	0.0648161	0.543561	ChaC, cation transport regulator homolog 1 (E. coli) (CHAC1)	uc001znh.2	5e-16	Human	NA
dd_Smed_v4_22608_0_1	0.38	0.78	3.65	0.0648372	0.543561	NA	NA	NA	NA	NA
dd_Smed_v4_25356_0_1	0.25	1.11	1.91	0.175852	0.714984	DIRAS family, GTP-binding RAS-like 2 (DIRAS2)	uc022bjs.1	2e-23	Human	NA
dd_Smed_v4_12616_0_1	-1.76	-2.45	3.65	0.0648819	0.543561	NA	NA	NA	NA	NA
dd_Smed_v4_93123_0_1	-1.94	-3.39	1.09	0.303464	0.816899	NA	NA	NA	NA	NA
dd_Smed_v4_29263_0_1	0.21	1.86	1.91	0.175944	0.714984	NA	NA	NA	NA	NA
dd_Smed_v4_14921_0_1	0.25	1.1	1.91	0.175947	0.714984	NA	NA	NA	NA	NA
dd_Smed_v4_3805_0_1	-0.12	5.4	3.64	0.0649529	0.543648	serine/arginine repetitive matrix 2 (SRRM2)	uc002crl.1	6e-21	Human	NA
dd_Smed_v4_61073_0_1	-0.92	-1.45	3.64	0.0649774	0.543682	NA	NA	NA	NA	NA
dd_Smed_v4_53042_0_1	2.6	-3.29	1.92	0.175963	0.714984	NA	NA	NA	NA	NA
dd_Smed_v4_13777_0_1	-0.12	4.73	3.64	0.0650803	0.543818	chromosome 5 open reading frame 54 (C5orf54)	uc021yhc.1	0	Human	NA
dd_Smed_v4_10973_0_1	0.25	2.09	3.64	0.0650822	0.543818	NA	NA	NA	NA	NA
dd_Smed_v4_61850_0_1	2.6	-3.29	1.92	0.175963	0.714984	NA	NA	NA	NA	NA
dd_Smed_v4_23529_0_1	0.25	2.29	3.64	0.065099	0.543818	NA	NA	NA	NA	NA
dd_Smed_v4_68234_0_1	-1.47	-2.19	3.64	0.0651224	0.543818	NA	NA	NA	NA	NA
dd_Smed_v4_76139_0_1	2.6	-3.29	1.92	0.175963	0.714984	NA	NA	NA	NA	NA
dd_Smed_v4_11087_0_1	-0.16	3.59	3.64	0.0651676	0.543818	eukaryotic translation initiation factor 2-alpha kinase 1 (EIF2AK1)	uc011jwm.1	6e-43	Human	NA
dd_Smed_v4_36837_0_1	0.47	0.2	3.64	0.0652308	0.543818	NA	NA	NA	NA	NA
dd_Smed_v4_81062_0_1	2.6	-3.29	1.92	0.175963	0.714984	NA	NA	NA	NA	NA
dd_Smed_v4_10102_0_1	0.2	2.77	3.64	0.0652416	0.543818	methyltransferase like 21B (METTL21B)	uc001sqg.3	2e-16	Human	NA
dd_Smed_v4_62750_0_1	-1.77	-2.45	3.64	0.0652709	0.543818	actin, beta (ACTB)	uc003soq.4	2e-08	Human	NA
dd_Smed_v4_89470_0_1	-1.96	-2.64	3.64	0.0652785	0.543818	NA	NA	NA	NA	NA
dd_Smed_v4_18242_0_1	-0.23	2.48	3.64	0.0652802	0.543818	NA	NA	NA	NA	NA
dd_Smed_v4_97396_0_1	2.6	-3.29	1.92	0.175963	0.714984	tubulin, alpha 8 (TUBA8)	uc002znw.1	6e-09	Human	NA
dd_Smed_v4_39131_0_1	0.5	0.34	3.63	0.0653507	0.544064	NA	NA	NA	NA	NA
dd_Smed_v4_3167_0_1	0.13	4.23	3.63	0.0654577	0.544446	dicarbonyl/L-xylulose reductase (DCXR)	uc002kdg.3	1e-33	Human	NA
dd_Smed_v4_92083_0_1	-1.1	-2.34	1.91	0.175987	0.714984	NA	NA	NA	NA	NA
dd_Smed_v4_12261_0_1	0.18	3.24	3.63	0.0655367	0.544446	RTEL1	JQ425144.1	0	Smed	NA
dd_Smed_v4_100647_0_1	-2.34	-2.85	3.62	0.0656945	0.544446	NA	NA	NA	NA	NA
dd_Smed_v4_15640_0_1	0.17	3.2	3.62	0.0657321	0.544446	PMS1 postmeiotic segregation increased 1 (S. cerevisiae) (PMS1)	uc002uri.4	6e-40	Human	NA
dd_Smed_v4_75883_0_1	-2.34	-2.85	3.62	0.0657717	0.544446	NA	NA	NA	NA	NA
dd_Smed_v4_5966_0_1	-0.12	4.47	3.62	0.0657722	0.544446	bystin-like (BYSL)	uc003orl.3	9e-30	Human	NA
dd_Smed_v4_3056_0_1	-0.09	6.07	3.62	0.0658575	0.544446	cdc73-like protein	FJ588624.1	0	Smed	NA
dd_Smed_v4_47683_0_1	0.39	-1.48	0.62	0.437774	0.876481	NA	NA	NA	NA	NA
dd_Smed_v4_9940_0_1	-0.19	2.35	1.91	0.176216	0.714984	NA	NA	NA	NA	NA
dd_Smed_v4_24818_0_1	-0.37	-1.37	0.62	0.437784	0.876481	SET domain and mariner transposase fusion gene (SETMAR)	uc011asp.2	3e-11	Human	NA
dd_Smed_v4_101649_0_1	2.6	-3.29	1.91	0.176429	0.714984	NA	NA	NA	NA	NA
dd_Smed_v4_45126_0_1	-0.68	-0.72	3.62	0.0658893	0.544446	NA	NA	NA	NA	NA
dd_Smed_v4_73927_0_1	1.61	-2.39	3.62	0.0658956	0.544446	serine racemase (SRR)	uc002fue.1	3e-10	Human	NA
dd_Smed_v4_103874_0_1	2.6	-3.29	1.91	0.176429	0.714984	forkhead box J1-like protein 3	JX842845.1	1.03e-114	Smed	NA
dd_Smed_v4_19948_0_1	0.42	0.6	3.62	0.0659312	0.544446	NA	NA	NA	NA	NA
dd_Smed_v4_18274_0_1	0.3	1.58	3.62	0.0659489	0.544446	NA	NA	NA	NA	NA
dd_Smed_v4_85397_0_1	2.29	-2.77	3.62	0.0659493	0.544446	NA	NA	NA	NA	NA
dd_Smed_v4_10209_0_1	0.19	3.04	3.62	0.0659596	0.544446	ubiquitin specific peptidase 18 (USP18)	uc002zny.3	2e-08	Human	NA
dd_Smed_v4_12437_1_1	0.2	2.87	3.62	0.0659631	0.544446	NA	NA	NA	NA	NA
dd_Smed_v4_51765_0_1	-0.66	-0.77	3.62	0.0659846	0.544446	NA	uc002osi.1	1e-13	Human	NA
dd_Smed_v4_81115_0_1	2.6	-3.29	1.91	0.176429	0.714984	glycogenin 1 (GYG1)	uc003ewp.3	2e-49	Human	NA
dd_Smed_v4_2657_0_1	-0.1	5.04	3.61	0.0660718	0.544446	NA	NA	NA	NA	NA
dd_Smed_v4_64875_0_1	1.36	-2.1	3.61	0.0660871	0.544446	NA	NA	NA	NA	NA
dd_Smed_v4_89161_0_1	2.6	-3.29	1.91	0.176429	0.714984	tubulin, alpha 1a (TUBA1A)	uc021qxn.1	7e-20	Human	NA
dd_Smed_v4_91576_0_1	2.6	-3.29	1.91	0.176429	0.714984	NA	NA	NA	NA	NA
dd_Smed_v4_26599_0_1	-0.49	-0.03	3.61	0.0661391	0.544446	SET domain and mariner transposase fusion gene (SETMAR)	uc011asq.2	7e-41	Human	NA
dd_Smed_v4_13277_0_1	0.29	1.58	3.61	0.0661426	0.544446	NA	NA	NA	NA	NA
dd_Smed_v4_6319_0_1	-0.15	3.65	3.61	0.0661496	0.544446	NA	NA	NA	NA	NA
dd_Smed_v4_96980_0_1	1.98	-2.51	3.61	0.0661519	0.544446	NA	NA	NA	NA	NA
dd_Smed_v4_14974_0_1	0.67	-1.42	1.91	0.176445	0.714984	NA	NA	NA	NA	NA
dd_Smed_v4_8928_0_1	-0.09	4.1	1.91	0.176478	0.715007	TAF12 RNA polymerase II, TATA box binding protein (TBP)-associated factor, 20kDa (TAF12)	uc001bqy.3	9e-22	Human	NA
dd_Smed_v4_15937_0_1	0.26	2.01	3.61	0.0661994	0.544446	eukaryotic translation initiation factor 3, subunit G (EIF3G)	uc002mnd.3	2e-57	Human	NA
dd_Smed_v4_56983_0_1	0.73	-0.93	3.61	0.0661995	0.544446	NA	NA	NA	NA	NA
dd_Smed_v4_36869_0_1	-0.37	-0.04	1.91	0.176676	0.715387	NA	NA	NA	NA	NA
dd_Smed_v4_102843_0_1	-1.06	-2.7	1.08	0.305555	0.818201	NA	NA	NA	NA	NA
dd_Smed_v4_66092_0_1	-0.82	-1.85	1.91	0.176706	0.715387	NA	NA	NA	NA	NA
dd_Smed_v4_5299_0_1	-0.12	4.74	3.61	0.0662426	0.544446	pyruvate dehyrogenase phosphatase catalytic subunit 2 (PDP2)	uc021tjw.1	4e-48	Human	NA
dd_Smed_v4_15897_0_1	-0.13	2.97	1.9	0.176852	0.715667	ribosomal RNA adenine dimethylase domain containing 1 (RRNAD1)	uc001fpu.3	2e-15	Human	NA
dd_Smed_v4_16583_0_1	0.17	2.35	1.9	0.176856	0.715667	neuregulin-type 1 (nrg-1)	KU850495.2	0	Smed	NA
dd_Smed_v4_1005_0_1	0.13	5.49	3.61	0.0662793	0.544446	NA	NA	NA	NA	NA
dd_Smed_v4_63553_0_1	-0.3	0.6	1.9	0.176957	0.715847	NA	NA	NA	NA	NA
dd_Smed_v4_74457_0_1	-0.88	-1.39	3.6	0.0663636	0.544446	NA	NA	NA	NA	NA
dd_Smed_v4_10382_0_1	-0.04	3.92	0.3	0.5891	0.938914	NA	NA	NA	NA	NA
dd_Smed_v4_7669_0_1	-0.14	4.03	3.6	0.0663777	0.544446	COP9 signalosome subunit 3 (COPS3)	uc002grd.3	5e-48	Human	NA
dd_Smed_v4_32149_0_1	-0.26	0.22	1.08	0.306031	0.818239	NA	NA	NA	NA	NA
dd_Smed_v4_45368_0_1	-1.57	-2.77	1.9	0.177089	0.715847	NA	NA	NA	NA	NA
dd_Smed_v4_39554_0_1	-0.57	-0.23	3.6	0.0664293	0.544446	NA	NA	NA	NA	NA
dd_Smed_v4_17171_0_1	0.39	0.95	3.6	0.0664405	0.544446	NA	NA	NA	NA	NA
dd_Smed_v4_11192_0_1	0.11	3.87	1.9	0.177283	0.716211	NA	NA	NA	NA	NA
dd_Smed_v4_18955_0_1	-0.26	0.96	1.9	0.177311	0.716211	glycogen synthase 1 (muscle) (GYS1)	uc010emm.3	1e-64	Human	NA
dd_Smed_v4_33816_0_1	-0.54	-0.92	1.9	0.17733	0.716211	NA	NA	NA	NA	NA
dd_Smed_v4_37239_0_1	1.16	-1.64	3.6	0.0665389	0.544501	NA	NA	NA	NA	NA
dd_Smed_v4_62870_0_1	0.34	-1.24	0.61	0.43947	0.877486	NA	NA	NA	NA	NA
dd_Smed_v4_4265_0_1	-0.11	5.44	3.6	0.0665598	0.544501	WD repeat domain 48 (WDR48)	uc003cit.3	0	Human	NA
dd_Smed_v4_14352_0_1	0.28	1.8	3.6	0.0665913	0.544501	NA	uc004blh.3	3e-99	Human	NA
dd_Smed_v4_15931_0_1	0.23	0.54	1.08	0.306323	0.818239	NA	NA	NA	NA	NA
dd_Smed_v4_29016_0_1	1.16	-1.89	3.6	0.0666172	0.544501	NA	NA	NA	NA	NA
dd_Smed_v4_26744_0_1	0.4	-0.18	1.9	0.177636	0.716527	NA	NA	NA	NA	NA
dd_Smed_v4_53864_0_1	-0.43	-1.67	0.61	0.439863	0.877876	NA	NA	NA	NA	NA
dd_Smed_v4_11527_0_1	0.19	3.21	3.59	0.0667316	0.544501	leucine rich repeat containing 23 (LRRC23)	uc001qrp.3	4e-61	Human	NA
dd_Smed_v4_21736_0_1	-0.29	1.51	3.59	0.0667391	0.544501	tigger transposable element derived 4 (TIGD4)	uc021xtf.1	6e-09	Human	NA
dd_Smed_v4_93754_0_1	3.48	-3.09	3.61	0.0667768	0.544501	protein phosphatase 1, catalytic subunit, beta isozyme (PPP1CB)	uc010yml.2	3e-21	Human	NA
dd_Smed_v4_67625_0_1	-0.87	-1.93	1.9	0.177716	0.716527	NA	NA	NA	NA	NA
dd_Smed_v4_13892_0_1	0.39	0.65	3.59	0.0667919	0.544501	slc7a-5 (slc7a-5)	KT163499.1	0	Smed	NA
dd_Smed_v4_23894_0_1	-2.35	-2.85	3.59	0.0668102	0.544501	NA	NA	NA	NA	NA
dd_Smed_v4_29841_0_1	0.27	1.93	3.59	0.0668183	0.544501	NA	NA	NA	NA	NA
dd_Smed_v4_6003_0_1	0.24	2.43	3.59	0.0668317	0.544501	secreted peptide prohormone-14	BK007030.1	8.39e-150	Smed	NA
dd_Smed_v4_14281_0_1	-0.17	3.19	3.59	0.0668482	0.544501	phosphodiesterase 12 (PDE12)	uc003diw.4	6e-39	Human	NA
dd_Smed_v4_15232_0_1	-0.17	3.52	3.59	0.0669575	0.544501	NA	NA	NA	NA	NA
dd_Smed_v4_25571_0_1	-0.53	-0.19	3.59	0.0669624	0.544501	NA	NA	NA	NA	NA
dd_Smed_v4_50625_0_1	1.46	-2.24	3.59	0.0669805	0.544501	NA	NA	NA	NA	NA
dd_Smed_v4_1283_0_1	0.09	5.6	3.59	0.0670078	0.544501	NA	NA	NA	NA	NA
dd_Smed_v4_28628_0_1	0.5	0.14	3.59	0.0670228	0.544501	NA	NA	NA	NA	NA
dd_Smed_v4_7908_0_1	-0.1	4.21	1.89	0.178129	0.716737	slc30a-9 (slc30a-9)	KT163679.1	0	Smed	NA
dd_Smed_v4_23575_0_1	0.45	0.63	3.59	0.067039	0.544501	NA	NA	NA	NA	NA
dd_Smed_v4_55947_0_1	-0.76	-1.07	3.59	0.0670615	0.544501	NA	NA	NA	NA	NA
dd_Smed_v4_5324_0_1	0.12	4.41	3.59	0.0670615	0.544501	adaptor-related protein complex 2, sigma 1 subunit (AP2S1)AP17	uc002pft.1	1e-86	Human	NA
dd_Smed_v4_20618_0_1	-0.53	-1.42	1.07	0.307368	0.819121	ATP-binding cassette, sub-family A (ABC1), member 2 (ABCA2)	uc004ckl.1	2e-08	Human	NA
dd_Smed_v4_12776_0_1	-0.23	2.43	3.58	0.0670873	0.544501	NA	NA	NA	NA	NA
dd_Smed_v4_58994_0_1	0.9	-2.01	1.89	0.178274	0.716737	slc25a-4 (slc25a-4)	KT163622.1	0	Smed	NA
dd_Smed_v4_65116_0_1	0.79	-1.14	3.58	0.0671142	0.544501	tyrosinase (TYR)	uc001pcs.3	2e-37	Human	NA
dd_Smed_v4_36930_0_1	-0.43	-1.67	0.61	0.441251	0.879004	NA	NA	NA	NA	NA
dd_Smed_v4_41412_0_1	0.3	-0.04	1.07	0.307471	0.819121	NA	NA	NA	NA	NA
dd_Smed_v4_13370_0_1	-0.2	2.99	3.58	0.0672112	0.544501	DEAH (Asp-Glu-Ala-His) box helicase 15 (DHX15)	uc003gqx.3	0	Human	NA
dd_Smed_v4_20870_0_1	-0.32	1.63	3.58	0.067251	0.544501	DEAD (Asp-Glu-Ala-Asp) box polypeptide 43 (DDX43)	uc003pgw.3	2e-10	Human	NA
dd_Smed_v4_9930_0_1	0.41	0.61	3.58	0.067289	0.544501	NA	NA	NA	NA	NA
dd_Smed_v4_24854_0_1	-0.41	0.78	3.58	0.0673164	0.544501	NA	NA	NA	NA	NA
dd_Smed_v4_48299_0_1	1.16	-1.89	3.58	0.0673379	0.544501	NA	NA	NA	NA	NA
dd_Smed_v4_23825_0_1	-0.22	1.42	1.89	0.178553	0.716737	NA	uc002vsy.1	3e-29	Human	NA
dd_Smed_v4_11124_0_1	0.15	2.77	1.89	0.178638	0.716737	DnaJ (Hsp40) homolog, subfamily B, member 12 (DNAJB12)	uc001jta.2	2e-09	Human	NA
dd_Smed_v4_51604_0_1	0.77	-0.85	3.58	0.0673583	0.544501	NA	NA	NA	NA	NA
dd_Smed_v4_38676_0_1	-0.78	-1.01	3.58	0.0673598	0.544501	heat shock 70kDa protein 1B (HSPA1B)	uc011irv.1	4e-09	Human	NA
dd_Smed_v4_8950_0_1	-0.25	2.22	3.58	0.0673709	0.544501	peptidyl-tRNA hydrolase 2 (PTRH2)	uc002ixt.3	2e-24	Human	NA
dd_Smed_v4_16141_0_1	-0.61	-0.64	3.58	0.0674251	0.54471	NA	NA	NA	NA	NA
dd_Smed_v4_9717_0_1	-0.27	1.93	3.57	0.067456	0.54471	piggyBac transposable element derived 4 (PGBD4)	uc001zho.3	4e-12	Human	NA
dd_Smed_v4_54069_0_1	0.76	-0.97	3.57	0.0674582	0.54471	gypsy retrotransposon integrase 1 (GIN1)	uc003koa.1	6e-08	Human	NA
dd_Smed_v4_38621_0_1	0.63	-0.54	3.57	0.0675594	0.545182	NA	NA	NA	NA	NA
dd_Smed_v4_5300_0_1	0.06	6.19	1.89	0.178835	0.716737	phosphofurin acidic cluster sorting protein 1 (PACS1)	uc010rou.2	2e-38	Human	NA
dd_Smed_v4_19406_0_1	0.24	2.27	3.57	0.0675782	0.545182	potassium voltage-gated channel, Shab-related subfamily, member 1 (KCNB1)	uc002xus.1	3e-159	Human	NA
dd_Smed_v4_21398_0_1	-0.6	-1.26	1.89	0.178887	0.716737	NA	NA	NA	NA	NA
dd_Smed_v4_5009_0_1	-0.15	3.64	3.57	0.0676708	0.545597	vacuolar protein sorting 25 homolog (S. cerevisiae) (VPS25)	uc002ibi.3	2e-65	Human	NA
dd_Smed_v4_18991_0_1	-0.21	1.88	1.89	0.178897	0.716737	heat shock 70kDa protein 2 (HSPA2)	uc001xhk.4	2e-12	Human	NA
dd_Smed_v4_53841_0_1	-0.99	-2.24	1.89	0.178968	0.716737	NA	NA	NA	NA	NA
dd_Smed_v4_18267_0_1	0.21	2.67	3.57	0.0677833	0.545864	NA	NA	NA	NA	NA
dd_Smed_v4_38920_0_1	1.1	-1.67	3.57	0.0677861	0.545864	kinesin heavy chain member 2A (KIF2A)	uc003jsx.4	0	Human	NA
dd_Smed_v4_8990_0_1	-0.11	4.56	3.56	0.0678337	0.546082	rhomboid 5 homolog 1 (Drosophila) (RHBDF1)	uc002cfl.4	2e-123	Human	NA
dd_Smed_v4_8562_0_1	-0.1	5.23	3.56	0.0678686	0.546197	adenosine deaminase, RNA-specific (ADAR)	uc001ffk.3	1e-102	Human	NA
dd_Smed_v4_42955_0_1	-1.05	-1.74	3.56	0.0679287	0.546516	NA	NA	NA	NA	NA
dd_Smed_v4_16942_0_1	-0.23	2.22	3.56	0.0680297	0.547144	cell division cycle 45 (CDC45)	uc002zpr.3	8e-69	Human	NA
dd_Smed_v4_21141_0_1	-0.48	0.15	3.56	0.0680665	0.547144	NA	NA	NA	NA	NA
dd_Smed_v4_50647_0_1	-2.34	-2.85	3.56	0.0681097	0.547144	NA	NA	NA	NA	NA
dd_Smed_v4_55216_0_1	-0.67	-2.01	1.07	0.308662	0.81935	NA	NA	NA	NA	NA
dd_Smed_v4_56337_0_1	-0.49	0.07	3.56	0.0681561	0.547144	NA	NA	NA	NA	NA
dd_Smed_v4_1550_0_1	-0.11	3.51	1.88	0.179243	0.716737	NA	NA	NA	NA	NA
dd_Smed_v4_11283_0_1	-0.13	3.11	1.88	0.179257	0.716737	retinol dehydrogenase 13 (all-trans/9-cis) (RDH13)	uc002qio.3	1e-32	Human	NA
dd_Smed_v4_36439_0_1	0.17	1.75	1.07	0.308739	0.81935	NA	NA	NA	NA	NA
dd_Smed_v4_10894_0_1	-0.13	4.32	3.55	0.068271	0.547144	TBP-like 1 (TBPL1)	uc003qel.3	4e-24	Human	NA
dd_Smed_v4_4302_0_1	-0.12	4.63	3.55	0.0682741	0.547144	zinc finger protein 259 (ZNF259)	uc001ppp.3	8e-107	Human	NA
dd_Smed_v4_7010_0_1	0.08	3.89	1.07	0.308838	0.81935	vesicle-associated membrane protein 7 (VAMP7)	uc004fxj.3	3e-35	Human	NA
dd_Smed_v4_67800_0_1	0.67	-0.6	3.55	0.0683349	0.547144	NA	NA	NA	NA	NA
dd_Smed_v4_55264_0_1	0.25	-0.62	0.6	0.443007	0.879855	NA	NA	NA	NA	NA
dd_Smed_v4_15997_0_1	0.29	1.68	3.55	0.068354	0.547144	NA	NA	NA	NA	NA
dd_Smed_v4_7119_0_1	-0.06	6.41	1.88	0.17947	0.716962	ATPase type 13A1 (ATP13A1)	uc002nnh.4	0	Human	NA
dd_Smed_v4_41627_0_1	-3.24	-3.19	3.56	0.0684628	0.547144	NA	NA	NA	NA	NA
dd_Smed_v4_55423_0_1	-3.24	-3.19	3.56	0.0684628	0.547144	NA	NA	NA	NA	NA
dd_Smed_v4_73476_0_1	-3.24	-3.19	3.56	0.0684628	0.547144	NA	NA	NA	NA	NA
dd_Smed_v4_73602_0_1	-3.24	-3.19	3.56	0.0684628	0.547144	slc46a-3 (slc46a-3)	KT163745.1	3.17e-176	Smed	NA
dd_Smed_v4_75950_0_1	-3.24	-3.19	3.56	0.0684628	0.547144	ATP-binding cassette, sub-family F (GCN20), member 3 (ABCF3)	uc003fnb.2	3e-11	Human	NA
dd_Smed_v4_81947_0_1	-3.24	-3.19	3.56	0.0684628	0.547144	NA	NA	NA	NA	NA
dd_Smed_v4_91745_0_1	-3.24	-3.19	3.56	0.0684628	0.547144	NA	NA	NA	NA	NA
dd_Smed_v4_2012_0_1	-0.12	4.4	3.55	0.0684805	0.547144	COMM domain containing 10 (COMMD10)	uc003krt.1	4e-23	Human	NA
dd_Smed_v4_13_0_1	0.07	8.94	1.88	0.180071	0.718311	NA	NA	NA	NA	NA
dd_Smed_v4_15253_0_1	0.23	2.44	3.54	0.0685946	0.547559	pitx	KF134113.1	0	Smed	NA
dd_Smed_v4_9982_0_1	-0.12	3.4	1.88	0.180105	0.718311	NA	NA	NA	NA	NA
dd_Smed_v4_88267_0_1	2.29	-2.77	3.54	0.0686309	0.547559	NA	NA	NA	NA	NA
dd_Smed_v4_13387_0_1	0.25	1.03	1.87	0.180253	0.718684	NA	NA	NA	NA	NA
dd_Smed_v4_3618_0_1	0.13	2.29	1.06	0.309632	0.820151	NA	NA	NA	NA	NA
dd_Smed_v4_5116_0_1	0.04	3.53	0.29	0.594307	0.941802	peptidylprolyl isomerase E (cyclophilin E) (PPIE)	uc001cds.2	3e-122	Human	NA
dd_Smed_v4_23791_0_1	0.4	-2.34	0.29	0.594435	0.941949	NA	NA	NA	NA	NA
dd_Smed_v4_14224_0_1	-0.48	-0.7	1.87	0.180422	0.718778	NA	NA	NA	NA	NA
dd_Smed_v4_4674_0_1	-0.09	4.92	1.87	0.180432	0.718778	neutral cholesterol ester hydrolase 1 (NCEH1)	uc003fig.3	5e-40	Human	NA
dd_Smed_v4_34809_0_1	-0.45	-1.74	0.6	0.443858	0.880162	NA	NA	NA	NA	NA
dd_Smed_v4_55372_0_1	0.15	-1.21	0.11	0.743287	0.980277	NA	NA	NA	NA	NA
dd_Smed_v4_9693_0_1	0.38	0.84	3.53	0.0689886	0.549057	NA	NA	NA	NA	NA
dd_Smed_v4_74162_0_1	0.62	-1.37	1.87	0.180547	0.718887	NA	NA	NA	NA	NA
dd_Smed_v4_12574_0_1	-0.15	2.88	1.87	0.180579	0.718908	NA	NA	NA	NA	NA
dd_Smed_v4_17207_0_1	0.07	2.55	0.29	0.595175	0.942525	NA	NA	NA	NA	NA
dd_Smed_v4_32775_0_1	-0.55	-1.12	1.87	0.180665	0.719032	NA	NA	NA	NA	NA
dd_Smed_v4_52235_0_1	-0.15	-1.29	0.11	0.743471	0.980277	NA	NA	NA	NA	NA
dd_Smed_v4_38418_0_1	0.24	0.27	1.06	0.310147	0.820298	NA	NA	NA	NA	NA
dd_Smed_v4_18222_0_1	0.27	0.85	1.87	0.180926	0.719514	NA	NA	NA	NA	NA
dd_Smed_v4_27548_0_1	-0.26	0.85	1.87	0.180958	0.719514	NA	NA	NA	NA	NA
dd_Smed_v4_30130_0_1	-0.3	-0.95	0.6	0.444418	0.880336	NA	NA	NA	NA	NA
dd_Smed_v4_5278_0_1	0.07	5.93	1.87	0.180981	0.719514	component of oligomeric golgi complex 1 (COG1)	uc002jjh.3	2e-19	Human	NA
dd_Smed_v4_21981_0_1	0.11	0.69	0.29	0.595421	0.942555	NA	NA	NA	NA	NA
dd_Smed_v4_9504_0_1	-0.11	4.82	3.52	0.069494	0.55054	NA	uc003yhb.3	4e-33	Human	NA
dd_Smed_v4_15745_0_1	-0.33	-1.16	0.6	0.44461	0.880336	CCCTC-binding factor (zinc finger protein) (CTCF)	uc002etl.3	1e-11	Human	NA
dd_Smed_v4_82108_0_1	-0.77	-1.77	1.87	0.181097	0.719652	ankyrin 1, erythrocytic (ANK1)9	uc003xom.3	3e-23	Human	NA
dd_Smed_v4_20551_0_1	0.16	1.56	1.06	0.310403	0.820298	NA	NA	NA	NA	NA
dd_Smed_v4_99929_0_1	-1.57	-2.77	1.87	0.181242	0.719928	NA	NA	NA	NA	NA
dd_Smed_v4_9172_0_1	-0.06	3.8	0.6	0.444675	0.880336	splicing factor 1 (SF1)	uc001obc.2	1e-82	Human	NA
dd_Smed_v4_15210_0_1	0.44	-1.19	1.06	0.310565	0.820401	NA	NA	NA	NA	NA
dd_Smed_v4_10180_0_1	-0.1	4.13	1.86	0.181296	0.719928	WD repeat domain 46 (WDR46)	uc011jai.2	3e-101	Human	NA
dd_Smed_v4_9507_0_1	-0.12	2.41	1.06	0.310674	0.820578	D-tyrosyl-tRNA deacylase 2 (putative) (DTD2)	uc001wrj.3	2e-27	Human	NA
dd_Smed_v4_15518_0_1	0.08	3.39	0.6	0.444782	0.880336	NA	NA	NA	NA	NA
dd_Smed_v4_84143_0_1	0.73	-1.97	1.06	0.310828	0.820758	NA	uc002vsy.1	9e-17	Human	NA
dd_Smed_v4_19949_0_1	-0.26	0.99	1.86	0.181473	0.7202	NA	NA	NA	NA	NA
dd_Smed_v4_65707_0_1	1.02	-1.6	3.51	0.0698239	0.551542	piggyBac transposable element derived 4 (PGBD4)	uc001zho.3	2e-15	Human	NA
dd_Smed_v4_34670_0_1	0.6	-1.24	1.86	0.181606	0.720513	NA	NA	NA	NA	NA
dd_Smed_v4_11163_0_1	-0.07	4.55	1.06	0.310945	0.82076	NA	NA	NA	NA	NA
dd_Smed_v4_37895_0_1	-0.67	-2.01	1.06	0.310991	0.82076	NA	NA	NA	NA	NA
dd_Smed_v4_54726_0_1	0.31	-2.51	0.11	0.744314	0.980277	NA	NA	NA	NA	NA
dd_Smed_v4_12527_0_1	-0.05	1.63	0.11	0.744353	0.980277	NA	NA	NA	NA	NA
dd_Smed_v4_39276_0_1	-0.27	0.09	1.06	0.311071	0.820808	NA	NA	NA	NA	NA
dd_Smed_v4_7873_0_1	0.06	4.84	1.06	0.311182	0.821022	hexosaminidase (glycosyl hydrolase family 20, catalytic domain) containing (HEXDC)	uc002kew.3	6e-93	Human	NA
dd_Smed_v4_48389_0_1	0.98	-2.64	1.06	0.311255	0.821079	vacuolar protein sorting 4 homolog A (S. cerevisiae) (VPS4A)	uc002eww.3	2e-40	Human	NA
dd_Smed_v4_46945_0_1	0.21	-1.97	0.11	0.74447	0.980277	NA	NA	NA	NA	NA
dd_Smed_v4_11232_0_1	0.08	5.11	1.86	0.182148	0.721692	ATPase, Na+/K+ transporting, alpha 2 polypeptide (ATP1A2)	uc001fvc.3	2e-61	Human	NA
dd_Smed_v4_32830_0_1	0.1	1.13	0.28	0.597077	0.943631	NA	NA	NA	NA	NA
dd_Smed_v4_6838_0_1	-0.05	5.93	1.06	0.311394	0.821173	lysine (K)-specific methyltransferase 2C (KMT2C)	uc003wkx.3	2e-163	Human	NA
dd_Smed_v4_27416_0_1	-0.18	1.18	1.06	0.311431	0.821189	NA	NA	NA	NA	NA
dd_Smed_v4_12706_1_1	-0.33	0.22	1.85	0.182798	0.723635	NA	NA	NA	NA	NA
dd_Smed_v4_58046_0_1	0.8	-2.19	1.06	0.311569	0.821226	slc6a-10 (slc6a-10)	KT163480.1	0	Smed	NA
dd_Smed_v4_16359_0_1	0.14	2.17	1.06	0.311603	0.821226	NA	NA	NA	NA	NA
dd_Smed_v4_17173_0_1	-0.24	1.47	1.85	0.182849	0.723635	NA	NA	NA	NA	NA
dd_Smed_v4_3668_0_1	-0.06	4.86	1.06	0.311665	0.821226	DnaJ (Hsp40) homolog, subfamily C, member 5 beta (DNAJC5B)	uc003xvs.1	9e-35	Human	NA
dd_Smed_v4_22641_0_1	0.12	2.44	1.06	0.311678	0.821226	NA	NA	NA	NA	NA
dd_Smed_v4_6611_0_1	0.04	6.06	0.6	0.44565	0.880625	WD repeat domain 26 (WDR26)	uc001hoq.4	1e-53	Human	NA
dd_Smed_v4_5881_0_1	0.07	5.53	1.85	0.183018	0.723952	NA	NA	NA	NA	NA
dd_Smed_v4_4001_0_1	0.08	4.91	1.85	0.183175	0.724465	NA	uc001itv.3	1e-101	Human	NA
dd_Smed_v4_86976_0_1	1.05	-2.24	1.85	0.183266	0.724504	basic transcription factor 3-like 4 (BTF3L4)	uc001ctk.3	2e-28	Human	NA
dd_Smed_v4_50323_0_1	-0.27	-0.26	0.6	0.445859	0.880778	NA	NA	NA	NA	NA
dd_Smed_v4_40528_0_1	-0.2	-0.95	0.28	0.597578	0.943762	solute carrier family 16, member 10 (aromatic amino acid transporter) (SLC16A10)	uc003put.3	7e-14	Human	NA
dd_Smed_v4_27087_0_1	-0.23	2.31	3.49	0.0704499	0.552364	NA	NA	NA	NA	NA
dd_Smed_v4_32609_0_1	-0.49	-0.77	1.85	0.183353	0.724504	NA	NA	NA	NA	NA
dd_Smed_v4_18422_0_1	0.06	2.89	0.28	0.597669	0.943762	NA	NA	NA	NA	NA
dd_Smed_v4_12972_0_1	0.21	0.99	1.05	0.312106	0.821226	tyrosyl-tRNA synthetase (YARS)	uc001bvy.1	7e-31	Human	NA
dd_Smed_v4_38869_0_1	-0.29	0.11	1.05	0.31211	0.821226	NA	NA	NA	NA	NA
dd_Smed_v4_6098_0_1	-0.07	4.12	1.05	0.312132	0.821226	slc30a-6 (slc30a-6)	KT163676.1	0	Smed	NA
dd_Smed_v4_21190_0_1	0.29	0.1	1.05	0.312143	0.821226	NA	NA	NA	NA	NA
dd_Smed_v4_9405_0_1	0.09	4.54	1.84	0.183593	0.724504	N-acetylglutamate synthase (NAGS)	uc002ies.3	2e-57	Human	NA
dd_Smed_v4_12327_0_1	0.12	3.63	1.84	0.183605	0.724504	N-acetyltransferase 10 (GCN5-related) (NAT10)	uc010ren.2	3e-38	Human	NA
dd_Smed_v4_34271_1_1	-0.36	0.94	3.49	0.0707394	0.553213	GTF2I repeat domain containing 2B (GTF2IRD2B)	uc010lcd.3	5e-14	Human	NA
dd_Smed_v4_36692_0_1	-0.42	-1.67	0.59	0.446401	0.881006	NA	NA	NA	NA	NA
dd_Smed_v4_83948_0_1	0.8	-2.19	1.05	0.312358	0.821474	NA	NA	NA	NA	NA
dd_Smed_v4_40266_1_1	0.43	-0.38	1.84	0.183646	0.724504	NA	NA	NA	NA	NA
dd_Smed_v4_81979_0_1	-1.8	-3.01	1.84	0.183746	0.724504	NA	NA	NA	NA	NA
dd_Smed_v4_34778_0_1	-0.63	-1.31	1.84	0.183786	0.724504	NA	NA	NA	NA	NA
dd_Smed_v4_38625_0_1	-0.38	-0.87	1.05	0.312436	0.821474	NA	NA	NA	NA	NA
dd_Smed_v4_6402_0_1	-0.07	5.51	1.84	0.183796	0.724504	calpain 7 (CAPN7)	uc003bzn.3	0	Human	NA
dd_Smed_v4_15178_0_1	0.12	2.51	1.05	0.312585	0.821548	Smed12735_V2 six3-1	JX010630.1	0	Smed	NA
dd_Smed_v4_13573_0_1	-0.21	2.53	3.48	0.071075	0.553654	ring finger and WD repeat domain 3 (RFWD3)	uc010cgq.3	1e-41	Human	NA
dd_Smed_v4_12869_0_1	0.08	3.67	1.05	0.312648	0.821548	NA	NA	NA	NA	NA
dd_Smed_v4_38312_0_1	-1.1	-2.34	1.84	0.183954	0.724504	DEAD (Asp-Glu-Ala-Asp) box polypeptide 43 (DDX43)	uc003pgw.3	1e-10	Human	NA
dd_Smed_v4_3900_0_1	-0.17	3.62	3.48	0.0711008	0.553654	NA	NA	NA	NA	NA
dd_Smed_v4_100927_0_1	1.1	-2.39	1.84	0.184	0.724504	NA	NA	NA	NA	NA
dd_Smed_v4_22246_0_1	0.21	1.89	1.84	0.184098	0.724504	parathyroid hormone 1 receptor (PTH1R)	uc021wxg.1	4e-16	Human	NA
dd_Smed_v4_69966_0_1	0.91	-2.01	1.84	0.184109	0.724504	bestrophin 4 (BEST4)	uc001cmm.3	2e-18	Human	NA
dd_Smed_v4_6708_0_1	0.06	5.15	1.05	0.313049	0.822109	NA	NA	NA	NA	NA
dd_Smed_v4_99302_0_1	1.84	-2.93	1.84	0.184136	0.724504	NA	NA	NA	NA	NA
dd_Smed_v4_96186_0_1	0.59	-1.81	1.05	0.313192	0.822322	NA	NA	NA	NA	NA
dd_Smed_v4_7026_0_1	0.12	4.33	3.47	0.0712639	0.553654	leptin receptor overlapping transcript (LEPROT)	uc001dcf.3	7e-35	Human	NA
dd_Smed_v4_10122_0_1	0.13	2.21	1.05	0.313334	0.822471	NA	NA	NA	NA	NA
dd_Smed_v4_72647_0_1	-0.76	-1.77	1.84	0.184243	0.724504	BarH-like homeobox 2 (BARHL2)	uc001dns.3	8e-18	Human	NA
dd_Smed_v4_56011_0_1	-0.42	-1.03	1.05	0.313378	0.822484	GTF2I repeat domain containing 2B (GTF2IRD2B)	uc003ubt.3	4e-10	Human	NA
dd_Smed_v4_20920_0_1	-0.23	0.53	1.05	0.313434	0.822551	NA	NA	NA	NA	NA
dd_Smed_v4_32647_0_1	-1.53	-2.34	3.47	0.0713324	0.553654	NA	NA	NA	NA	NA
dd_Smed_v4_88452_0_1	-1.8	-3.01	1.84	0.184346	0.724504	ATPase, Na+/K+ transporting, alpha 3 polypeptide (ATP1A3)	uc010xwg.2	1e-25	Human	NA
dd_Smed_v4_48384_0_1	-0.33	0.27	1.84	0.18436	0.724504	NA	NA	NA	NA	NA
dd_Smed_v4_65828_0_1	0.8	-2.34	1.05	0.313765	0.822749	NA	NA	NA	NA	NA
dd_Smed_v4_51983_0_1	-0.56	-1.01	1.84	0.184445	0.724504	NA	NA	NA	NA	NA
dd_Smed_v4_82379_0_1	0.28	-0.13	1.05	0.313816	0.822749	protocadherin alpha 8 (PCDHA8)	uc003lhr.1	1e-07	Human	NA
dd_Smed_v4_63978_0_1	0.52	-2.05	0.59	0.447759	0.881197	NA	NA	NA	NA	NA
dd_Smed_v4_2030_3_1	0.07	4.08	1.05	0.313882	0.822749	NA	NA	NA	NA	NA
dd_Smed_v4_14637_0_1	0.12	1.43	0.59	0.447809	0.881197	NA	NA	NA	NA	NA
dd_Smed_v4_3845_0_1	0.17	2.37	1.84	0.184552	0.724504	secreted peptide prohormone 8	GU295181.1	2.08e-117	Smed	NA
dd_Smed_v4_66808_0_1	-0.35	-0.65	1.05	0.313993	0.822749	NA	NA	NA	NA	NA
dd_Smed_v4_87369_0_1	-0.94	-1.6	3.46	0.071868	0.556307	NA	NA	NA	NA	NA
dd_Smed_v4_30490_0_1	0.91	-2.01	1.84	0.184664	0.724504	NA	uc002qzo.1	4e-50	Human	NA
dd_Smed_v4_94732_0_1	-1.32	-2.09	3.46	0.071933	0.556398	NA	NA	NA	NA	NA
dd_Smed_v4_67325_0_1	-1.27	-2.64	1.84	0.184704	0.724504	NA	NA	NA	NA	NA
dd_Smed_v4_3030_1_1	0.12	3.41	1.83	0.184732	0.724504	NA	NA	NA	NA	NA
dd_Smed_v4_85372_0_1	-1.57	-2.77	1.83	0.184748	0.724504	NA	NA	NA	NA	NA
dd_Smed_v4_8466_0_1	0.09	3.66	1.04	0.314222	0.822749	PTC7 protein phosphatase homolog (S. cerevisiae) (PPTC7)	uc001trh.1	1e-72	Human	NA
dd_Smed_v4_4658_0_1	0.07	5.02	1.83	0.184867	0.724504	phosphoribosyl pyrophosphate synthetase-associated protein 2 (PRPSAP2)	uc002gup.2	6e-154	Human	NA
dd_Smed_v4_41873_0_1	-0.55	-0.35	3.45	0.0721148	0.556919	NA	NA	NA	NA	NA
dd_Smed_v4_17565_0_1	0.16	2.89	1.83	0.184909	0.724504	cyclic nucleotide binding domain containing 2 (CNBD2)	uc002xes.1	1e-17	Human	NA
dd_Smed_v4_95442_0_1	-0.99	-2.24	1.83	0.184934	0.724504	NA	NA	NA	NA	NA
dd_Smed_v4_49837_0_1	-0.7	-1.48	1.83	0.184934	0.724504	GTF2I repeat domain containing 2B (GTF2IRD2B)	uc003ubt.3	1e-08	Human	NA
dd_Smed_v4_35878_0_1	-0.72	-1.7	1.83	0.18508	0.724504	NA	NA	NA	NA	NA
dd_Smed_v4_6416_0_1	0.09	6.05	3.45	0.072369	0.557376	Smed01433_V2 SHOC2	JX010504.1	0	Smed	NA
dd_Smed_v4_4961_0_1	-0.07	4.25	1.04	0.314314	0.822749	mre11-like protein	FJ588613.1	0	Smed	NA
dd_Smed_v4_15829_0_1	0.15	2.42	1.83	0.185142	0.724504	NA	NA	NA	NA	NA
dd_Smed_v4_17797_0_1	0.07	1.29	0.1	0.748977	0.982487	NA	NA	NA	NA	NA
dd_Smed_v4_11791_0_1	0.22	0.56	1.04	0.314574	0.823186	NA	NA	NA	NA	NA
dd_Smed_v4_95263_0_1	2.29	-2.77	3.44	0.0724447	0.557376	NA	NA	NA	NA	NA
dd_Smed_v4_52876_0_1	-1.8	-3.01	1.83	0.185199	0.724504	NA	NA	NA	NA	NA
dd_Smed_v4_49508_0_1	-0.52	-1.42	1.04	0.314744	0.823387	NA	NA	NA	NA	NA
dd_Smed_v4_73950_0_1	-0.87	-1.93	1.83	0.18526	0.724504	NA	NA	NA	NA	NA
dd_Smed_v4_63856_0_1	0.71	-2.09	1.04	0.314936	0.823722	SET domain and mariner transposase fusion gene (SETMAR)	uc010hbx.3	3e-12	Human	NA
dd_Smed_v4_13301_0_1	0.15	3.61	3.44	0.0725219	0.557632	NA	NA	NA	NA	NA
dd_Smed_v4_91908_0_1	1.84	-2.93	1.83	0.185311	0.724504	NA	NA	NA	NA	NA
dd_Smed_v4_50388_0_1	1.33	-2.51	1.83	0.185334	0.724504	NA	NA	NA	NA	NA
dd_Smed_v4_40492_0_1	1.1	-2.39	1.83	0.185339	0.724504	NA	NA	NA	NA	NA
dd_Smed_v4_6431_0_1	-0.07	5.51	1.83	0.185362	0.724504	tousled-like kinase 1 (TLK1)	uc010zdn.1	7e-166	Human	NA
dd_Smed_v4_9553_0_1	0.09	3.41	1.04	0.315164	0.823722	NA	NA	NA	NA	NA
dd_Smed_v4_71939_0_1	0.52	-2.05	0.59	0.449111	0.881197	NA	NA	NA	NA	NA
dd_Smed_v4_77029_0_1	1.49	-2.7	1.83	0.185527	0.724504	NA	NA	NA	NA	NA
dd_Smed_v4_14239_0_1	0.13	2.16	1.04	0.315217	0.823722	NA	NA	NA	NA	NA
dd_Smed_v4_27985_0_1	-0.16	1.39	1.04	0.315273	0.823722	NA	NA	NA	NA	NA
dd_Smed_v4_52558_0_1	0.8	-2.34	1.04	0.315276	0.823722	protein phosphatase 1, regulatory subunit 37 (PPP1R37)	uc021uvs.1	3e-11	Human	NA
dd_Smed_v4_9837_0_1	-2.12	-2.57	3.43	0.0729919	0.559138	NA	NA	NA	NA	NA
dd_Smed_v4_12492_0_1	-0.25	2.3	3.43	0.0729955	0.559138	small nuclear RNA activating complex, polypeptide 1, 43kDa (SNAPC1)	uc001xft.3	3e-08	Human	NA
dd_Smed_v4_4277_0_1	0.09	3.7	1.04	0.315374	0.823738	GLI pathogenesis-related 1 like 1 (GLIPR1L1)	uc001sxn.3	3e-28	Human	NA
dd_Smed_v4_65759_0_1	-0.93	-2.01	1.83	0.185674	0.724504	NA	NA	NA	NA	NA
dd_Smed_v4_60129_0_1	0.8	-2.34	1.04	0.31547	0.823824	NA	NA	NA	NA	NA
dd_Smed_v4_7948_0_1	-0.06	5.1	1.04	0.315504	0.823833	pogo transposable element with KRAB domain (POGK)	uc010plf.1	4e-87	Human	NA
dd_Smed_v4_15012_0_1	-0.21	1.61	1.83	0.185759	0.724504	NA	NA	NA	NA	NA
dd_Smed_v4_17144_0_1	0	0.28	0	0.988136	1	NA	NA	NA	NA	NA
dd_Smed_v4_16508_0_1	0.06	3.1	0.28	0.60206	0.94585	NA	uc002vsy.1	2e-78	Human	NA
dd_Smed_v4_18551_0_1	0.24	0.39	1.04	0.315739	0.823907	NA	NA	NA	NA	NA
dd_Smed_v4_8773_0_1	-0.16	2.57	1.82	0.185955	0.724504	NA	NA	NA	NA	NA
dd_Smed_v4_8875_0_1	-0.08	4.94	1.82	0.185958	0.724504	polyhomeotic homolog 3 (Drosophila) (PHC3)	uc003fgl.2	2e-13	Human	NA
dd_Smed_v4_26980_0_1	1.17	-3.1	0.59	0.449589	0.881197	NA	NA	NA	NA	NA
dd_Smed_v4_24569_0_1	0.66	-2.39	0.59	0.449591	0.881197	NA	NA	NA	NA	NA
dd_Smed_v4_75601_0_1	1.17	-1.89	3.42	0.0735511	0.561482	NA	NA	NA	NA	NA
dd_Smed_v4_1863_0_1	0.05	6.16	1.04	0.315882	0.823907	RAB21, member RAS oncogene family (RAB21)	uc001swt.3	1e-75	Human	NA
dd_Smed_v4_28662_0_1	0.82	-1.19	3.41	0.0737251	0.562279	RNA guanylyltransferase and 5'-phosphatase (RNGTT)	uc003pmr.2	4e-74	Human	NA
dd_Smed_v4_36984_0_1	0.26	-0.01	1.04	0.315939	0.823907	F-box protein 41 (FBXO41)	uc021vjh.1	8e-60	Human	NA
dd_Smed_v4_11742_0_1	-0.11	3.98	1.82	0.186144	0.724504	RAB11 family interacting protein 4 (class II) (RAB11FIP4)	uc002hgo.2	3e-13	Human	NA
dd_Smed_v4_53091_0_1	-0.9	-2.57	1.04	0.316009	0.823907	NA	NA	NA	NA	NA
dd_Smed_v4_42127_0_1	0.27	-1.6	0.28	0.602667	0.945954	NA	NA	NA	NA	NA
dd_Smed_v4_29384_0_1	-0.34	-0.59	1.04	0.316036	0.823907	NA	NA	NA	NA	NA
dd_Smed_v4_15270_0_1	0.1	3.15	1.04	0.316102	0.823907	NA	NA	NA	NA	NA
dd_Smed_v4_11895_0_1	-0.06	3.72	0.58	0.449798	0.881197	mindbomb E3 ubiquitin protein ligase 2 (MIB2)6	uc001agn.3	4e-11	Human	NA
dd_Smed_v4_28556_0_1	-1.42	-3.1	1.04	0.316207	0.823907	NA	NA	NA	NA	NA
dd_Smed_v4_66232_0_1	-1.42	-3.1	1.04	0.316207	0.823907	slc6a-10 (slc6a-10)	KT163480.1	6.02e-107	Smed	NA
dd_Smed_v4_71727_0_1	-1.42	-3.1	1.04	0.316207	0.823907	NA	NA	NA	NA	NA
dd_Smed_v4_35829_0_1	0.2	1.82	1.82	0.186634	0.724504	Rho GTPase activating protein 15 (ARHGAP15)	uc002tvn.3	4e-07	Human	NA
dd_Smed_v4_56867_0_1	-0.39	-0.9	1.04	0.316296	0.823907	NA	NA	NA	NA	NA
dd_Smed_v4_67169_0_1	0.75	-1.64	1.82	0.1867	0.724504	NA	NA	NA	NA	NA
dd_Smed_v4_63270_0_1	-1.27	-2.64	1.82	0.186715	0.724504	NA	NA	NA	NA	NA
dd_Smed_v4_30891_0_1	0.36	-0.81	1.04	0.316354	0.823907	plasminogen (PLG)	uc003qtm.4	5e-14	Human	NA
dd_Smed_v4_102403_0_1	2.6	-3.29	1.82	0.186783	0.724504	dynein, axonemal, heavy chain 5 (DNAH5)	uc003jfd.2	4e-48	Human	NA
dd_Smed_v4_64530_0_1	2.6	-3.29	1.82	0.186783	0.724504	SH3 domain containing ring finger 1 (SH3RF1)	uc003isa.1	5e-08	Human	NA
dd_Smed_v4_71700_0_1	2.6	-3.29	1.82	0.186783	0.724504	NA	NA	NA	NA	NA
dd_Smed_v4_76807_0_1	2.6	-3.29	1.82	0.186783	0.724504	slc16a-26 (slc16a-26)	KT163571.1	3.14e-171	Smed	NA
dd_Smed_v4_10579_0_1	-0.12	2.28	1.03	0.316501	0.823927	NA	NA	NA	NA	NA
dd_Smed_v4_9577_0_1	-0.14	2.07	1.03	0.316629	0.824136	NA	NA	NA	NA	NA
dd_Smed_v4_94250_0_1	2.6	-3.29	1.82	0.186783	0.724504	dynein, axonemal, heavy chain 10 (DNAH10)	uc001uft.4	1e-13	Human	NA
dd_Smed_v4_13229_0_1	0.29	-0.26	1.03	0.316756	0.824136	NA	NA	NA	NA	NA
dd_Smed_v4_7449_0_1	-0.05	5.76	1.03	0.316764	0.824136	NA	uc002baf.3	1e-162	Human	NA
dd_Smed_v4_14854_0_1	0.15	1.9	1.03	0.316783	0.824136	methyltransferase like 22 (METTL22)	uc002cyz.3	1e-17	Human	NA
dd_Smed_v4_98088_0_1	2.6	-3.29	1.82	0.186783	0.724504	NA	NA	NA	NA	NA
dd_Smed_v4_103303_0_1	-1.42	-3.1	1.03	0.316892	0.824136	slc8a-5 (slc8a-5)	KT163509.1	1.03e-155	Smed	NA
dd_Smed_v4_59584_0_1	-1.42	-3.1	1.03	0.316892	0.824136	charged multivesicular body protein 2A (CHMP2A)	uc002qtk.3	2e-22	Human	NA
dd_Smed_v4_19213_0_1	0.24	2.16	3.38	0.0748119	0.565597	synaptotagmin XVII (SYT17)	uc002dfx.3	5e-23	Human	NA
dd_Smed_v4_15595_0_1	0.14	2.8	1.82	0.186906	0.724504	NA	NA	NA	NA	NA
dd_Smed_v4_12318_0_1	-0.09	3.42	1.03	0.317067	0.824186	retinoblastoma binding protein 6 (RBBP6)	uc010bxr.3	5e-36	Human	NA
dd_Smed_v4_9291_0_1	-0.05	3.42	0.27	0.604286	0.947018	cytosolic thiouridylase subunit 1 (CTU1)	uc010eop.3	4e-101	Human	NA
dd_Smed_v4_54926_0_1	-0.46	0.09	3.38	0.0748566	0.565597	NA	NA	NA	NA	NA
dd_Smed_v4_95094_0_1	-1.1	-2.34	1.81	0.187145	0.724504	NA	NA	NA	NA	NA
dd_Smed_v4_17673_0_1	-0.35	0.87	3.38	0.074924	0.565731	NA	NA	NA	NA	NA
dd_Smed_v4_44249_0_1	-0.14	-2.93	0.02	0.902542	1	NA	NA	NA	NA	NA
dd_Smed_v4_31348_0_1	0.25	0.17	1.03	0.317387	0.824186	NA	NA	NA	NA	NA
dd_Smed_v4_33125_0_1	-0.35	-0.62	1.03	0.317388	0.824186	NA	NA	NA	NA	NA
dd_Smed_v4_33588_0_1	-0.14	-2.93	0.02	0.902865	1	microtubule-associated protein tau (MAPT)	uc010wxi.2	4e-20	Human	NA
dd_Smed_v4_90209_0_1	-1.57	-2.77	1.81	0.187239	0.724504	NA	NA	NA	NA	NA
dd_Smed_v4_37994_0_1	-0.39	-1.48	0.58	0.451363	0.882087	NA	NA	NA	NA	NA
dd_Smed_v4_37320_0_1	-0.52	-0.22	3.38	0.0750824	0.565805	heat shock protein 90kDa alpha (cytosolic), class A member 1 (HSP90AA1)	uc001ykx.1	2e-26	Human	NA
dd_Smed_v4_24534_0_1	-1.1	-2.34	1.81	0.187294	0.724504	guanine nucleotide binding protein (G protein), alpha activating activity polypeptide O (GNAO1)	uc002eiu.4	1e-16	Human	NA
dd_Smed_v4_54050_0_1	-0.47	-0.67	1.81	0.187363	0.724504	NA	NA	NA	NA	NA
dd_Smed_v4_10078_0_1	-0.07	4.16	1.03	0.317598	0.824186	FANCD2/FANCI-associated nuclease 1 (FAN1)	uc001zff.3	6e-56	Human	NA
dd_Smed_v4_103146_0_1	-1.8	-3.01	1.81	0.187453	0.724504	kinesin family member 15 (KIF15)	uc003cnx.4	2e-08	Human	NA
dd_Smed_v4_56899_0_1	-1.8	-3.01	1.81	0.187453	0.724504	NA	NA	NA	NA	NA
dd_Smed_v4_60224_0_1	-1.8	-3.01	1.81	0.187453	0.724504	NA	NA	NA	NA	NA
dd_Smed_v4_43984_0_1	0.78	-1.14	3.37	0.0752964	0.566343	NA	NA	NA	NA	NA
dd_Smed_v4_9079_0_1	-0.13	4.42	3.37	0.075383	0.566834	NA	NA	NA	NA	NA
dd_Smed_v4_73872_0_1	0.52	-2.05	0.58	0.451824	0.882455	NA	NA	NA	NA	NA
dd_Smed_v4_64247_0_1	0.27	-0.57	0.58	0.451959	0.882632	NA	NA	NA	NA	NA
dd_Smed_v4_11562_0_1	-0.11	1.51	0.58	0.452021	0.882632	TNF receptor-associated factor 3 (TRAF3)	uc010txy.2	2e-10	Human	NA
dd_Smed_v4_8503_0_1	0.17	2.46	1.81	0.187674	0.724504	NA	NA	NA	NA	NA
dd_Smed_v4_77287_0_1	3.47	-3.1	3.38	0.0755567	0.567013	NA	NA	NA	NA	NA
dd_Smed_v4_63686_0_1	2.6	-3.29	1.81	0.187685	0.724504	protein phosphatase 1, catalytic subunit, beta isozyme (PPP1CB)	uc002rmh.3	7e-07	Human	NA
dd_Smed_v4_72875_0_1	2.6	-3.29	1.81	0.187685	0.724504	NA	NA	NA	NA	NA
dd_Smed_v4_27388_0_1	0.21	0.79	1.03	0.317921	0.824186	NA	NA	NA	NA	NA
dd_Smed_v4_81538_0_1	2.6	-3.29	1.81	0.187685	0.724504	NA	NA	NA	NA	NA
dd_Smed_v4_82980_0_1	2.6	-3.29	1.81	0.187685	0.724504	NA	NA	NA	NA	NA
dd_Smed_v4_21382_0_1	0.16	1.52	1.03	0.318052	0.824186	NA	NA	NA	NA	NA
dd_Smed_v4_21130_0_1	0.32	-0.25	1.03	0.318052	0.824186	NA	NA	NA	NA	NA
dd_Smed_v4_7307_0_1	-0.06	3.65	0.58	0.452443	0.882632	programmed cell death 7 (PDCD7)	uc002aol.3	2e-07	Human	NA
dd_Smed_v4_14961_0_1	0.11	2.76	1.03	0.31806	0.824186	syntrophin, gamma 1 (SNTG1)	uc010lxz.1	5e-22	Human	NA
dd_Smed_v4_55370_0_1	-0.29	-0.18	1.03	0.31809	0.824186	NA	NA	NA	NA	NA
dd_Smed_v4_57176_0_1	-2.34	-2.85	3.36	0.075855	0.567678	NA	NA	NA	NA	NA
dd_Smed_v4_14634_0_1	0.18	-0.77	0.27	0.60636	0.948266	NA	NA	NA	NA	NA
dd_Smed_v4_34540_0_1	-0.56	-1.16	1.81	0.187949	0.724892	NA	NA	NA	NA	NA
dd_Smed_v4_10539_0_1	-0.19	2.73	3.36	0.0759346	0.567678	TNF receptor-associated factor 4 (TRAF4)	uc002hcq.1	7e-07	Human	NA
dd_Smed_v4_102428_0_1	-0.14	-2.93	0.01	0.904091	1	NA	NA	NA	NA	NA
dd_Smed_v4_49161_0_1	-0.48	-0.74	1.81	0.188118	0.725169	NA	NA	NA	NA	NA
dd_Smed_v4_31915_0_1	0.29	1.13	1.81	0.188212	0.725169	NA	NA	NA	NA	NA
dd_Smed_v4_41221_0_1	1.09	-2.39	1.81	0.188238	0.725169	NA	NA	NA	NA	NA
dd_Smed_v4_30900_0_1	-0.3	0.1	1.02	0.318727	0.824997	NA	NA	NA	NA	NA
dd_Smed_v4_27483_0_1	-0.4	0.53	3.35	0.0760736	0.568008	NA	NA	NA	NA	NA
dd_Smed_v4_75483_0_1	1.32	-2.51	1.8	0.188333	0.725169	NA	NA	NA	NA	NA
dd_Smed_v4_47895_0_1	0.71	-2.1	1.02	0.318869	0.824997	NA	NA	NA	NA	NA
dd_Smed_v4_18423_0_1	-0.12	3.21	1.8	0.188376	0.725169	kinesin light chain 2 (KLC2)	uc001ohd.2	5e-44	Human	NA
dd_Smed_v4_10033_0_1	-0.07	3.37	0.58	0.452958	0.882632	tubulin, gamma 1 (TUBG1)	uc002ian.3	0	Human	NA
dd_Smed_v4_37593_0_1	0.4	-0.24	1.8	0.188393	0.725169	NA	NA	NA	NA	NA
dd_Smed_v4_72783_0_1	-0.81	-1.85	1.8	0.188395	0.725169	NA	NA	NA	NA	NA
dd_Smed_v4_40657_0_1	0.53	-2.05	0.58	0.453083	0.882632	heat shock 70kDa protein 8 (HSPA8)	uc010rzv.1	3e-08	Human	NA
dd_Smed_v4_45130_0_1	-0.43	-1.12	1.02	0.319074	0.824997	NA	NA	NA	NA	NA
dd_Smed_v4_57143_0_1	-0.77	-1.77	1.8	0.18851	0.725169	NA	NA	NA	NA	NA
dd_Smed_v4_26537_0_1	-0.23	0.51	1.02	0.319081	0.824997	NA	NA	NA	NA	NA
dd_Smed_v4_59634_0_1	-3.24	-3.19	3.36	0.0764469	0.56861	NA	NA	NA	NA	NA
dd_Smed_v4_67014_0_1	-3.24	-3.19	3.36	0.0764469	0.56861	NA	uc010rrz.1	2e-08	Human	NA
dd_Smed_v4_87073_0_1	1.84	-2.93	1.8	0.188645	0.725169	NA	NA	NA	NA	NA
dd_Smed_v4_22772_1_1	-0.54	-1.07	1.8	0.188653	0.725169	NA	NA	NA	NA	NA
dd_Smed_v4_9155_0_1	-0.12	4.3	3.34	0.0765334	0.56861	NA	NA	NA	NA	NA
dd_Smed_v4_79399_0_1	1.46	-2.24	3.34	0.0765407	0.56861	NA	NA	NA	NA	NA
dd_Smed_v4_27559_0_1	-0.34	0.16	1.8	0.188727	0.725169	NA	NA	NA	NA	NA
dd_Smed_v4_19834_0_1	-0.31	0.26	1.8	0.188731	0.725169	PRP8 pre-mRNA processing factor 8 homolog (S. cerevisiae) (PRPF8)	uc002fte.3	1e-62	Human	NA
dd_Smed_v4_76991_0_1	-1.57	-2.77	1.8	0.188761	0.725169	NA	NA	NA	NA	NA
dd_Smed_v4_3064_0_1	0.04	6.88	1.02	0.319584	0.825409	adducin 1 (alpha) (ADD1)	uc003gfr.3	6e-55	Human	NA
dd_Smed_v4_11467_0_1	-0.38	-0.21	1.8	0.188804	0.725169	NA	NA	NA	NA	NA
dd_Smed_v4_89700_0_1	-0.77	-1.77	1.8	0.188834	0.725169	NA	NA	NA	NA	NA
dd_Smed_v4_52743_0_1	-0.56	-1.77	1.02	0.319663	0.825409	NA	NA	NA	NA	NA
dd_Smed_v4_69765_0_1	0.11	-0.85	0.1	0.756468	0.985517	NA	NA	NA	NA	NA
dd_Smed_v4_46555_0_1	-0.16	-1.45	0.1	0.756503	0.985517	NA	NA	NA	NA	NA
dd_Smed_v4_50482_0_1	0.7	-1.57	1.8	0.188962	0.725323	NA	NA	NA	NA	NA
dd_Smed_v4_14676_0_1	-0.15	3.6	3.33	0.076876	0.56861	slc10a-3 (slc10a-3)	KT163520.1	0	Smed	NA
dd_Smed_v4_10049_0_1	0.09	4.33	1.8	0.189091	0.72552	NA	NA	NA	NA	NA
dd_Smed_v4_14430_0_1	-0.2	2.62	3.33	0.0769188	0.56861	phosphatidylinositol glycan anchor biosynthesis, class Z (PIGZ)	uc003fxh.3	7e-25	Human	NA
dd_Smed_v4_2570_0_1	-0.09	4.24	1.8	0.189226	0.725537	NA	uc004fjm.1	2e-89	Human	NA
dd_Smed_v4_8530_0_1	0.08	3.61	1.02	0.320272	0.825583	NA	NA	NA	NA	NA
dd_Smed_v4_65246_0_1	0.47	-1.37	1.02	0.320324	0.825583	nuclear protein localization 4 homolog (S. cerevisiae) (NPLOC4)	uc002kau.3	6e-32	Human	NA
dd_Smed_v4_24405_0_1	0.14	3.65	1.8	0.189291	0.725537	HECT and RLD domain containing E3 ubiquitin protein ligase family member 1 (HERC1)	uc002amp.3	9e-16	Human	NA
dd_Smed_v4_98689_0_1	-1.27	-2.64	1.8	0.189295	0.725537	NA	NA	NA	NA	NA
dd_Smed_v4_71136_0_1	-3.24	-3.19	3.34	0.0770389	0.56861	NA	NA	NA	NA	NA
dd_Smed_v4_75384_0_1	-3.24	-3.19	3.34	0.0770389	0.56861	NA	NA	NA	NA	NA
dd_Smed_v4_84401_0_1	-1.42	-3.09	1.02	0.320412	0.825583	slc16a-26 (slc16a-26)	KT163571.1	0	Smed	NA
dd_Smed_v4_92581_0_1	-3.24	-3.19	3.34	0.0770389	0.56861	NA	NA	NA	NA	NA
dd_Smed_v4_6624_0_1	-0.12	3.39	1.79	0.189521	0.725537	ubiquitin-conjugating enzyme E2A (UBE2A)	uc004erl.3	9e-65	Human	NA
dd_Smed_v4_48637_0_1	0.6	-1.24	1.79	0.189529	0.725537	NA	NA	NA	NA	NA
dd_Smed_v4_10819_0_1	0.2	1.81	1.79	0.189531	0.725537	NA	NA	NA	NA	NA
dd_Smed_v4_9440_0_1	-0.14	1.88	1.02	0.320471	0.825583	growth factor, augmenter of liver regeneration (GFER)	uc002cob.3	1e-43	Human	NA
dd_Smed_v4_3850_0_1	-0.11	3.57	1.79	0.189546	0.725537	methyltransferase like 9 (METTL9)	uc002djf.3	8e-74	Human	NA
dd_Smed_v4_58962_0_1	-0.32	-0.21	1.02	0.320511	0.825583	NA	NA	NA	NA	NA
dd_Smed_v4_25684_0_1	-0.34	0.01	1.79	0.18959	0.725537	NA	NA	NA	NA	NA
dd_Smed_v4_17575_0_1	-0.28	0.88	1.79	0.189591	0.725537	NA	NA	NA	NA	NA
dd_Smed_v4_4517_0_1	0.05	5.37	1.02	0.32071	0.825583	small ArfGAP2 (SMAP2)	uc010ojh.2	5e-43	Human	NA
dd_Smed_v4_4248_0_1	-0.09	5.49	3.33	0.0772319	0.568906	TATA element modulatory factor 1 (TMF1)	uc003dnn.3	9e-66	Human	NA
dd_Smed_v4_59766_0_1	0.52	-1.57	1.02	0.320748	0.825583	NA	NA	NA	NA	NA
dd_Smed_v4_41232_0_1	-0.51	-0.22	3.33	0.0772647	0.568906	NA	NA	NA	NA	NA
dd_Smed_v4_8370_0_1	0.12	4.33	3.32	0.0773255	0.569179	mitogen-activated protein kinase kinase 5 (MAP2K5)	uc002aqu.3	4e-74	Human	NA
dd_Smed_v4_6981_0_1	-0.09	3.48	1.02	0.320895	0.825583	NA	uc009znz.3	4e-22	Human	NA
dd_Smed_v4_16034_0_1	-0.28	1.46	3.32	0.0773895	0.569179	cdc7-like protein	FJ588627.1	0	Smed	NA
dd_Smed_v4_31037_0_1	0.65	-0.76	3.32	0.0774032	0.569179	NA	NA	NA	NA	NA
dd_Smed_v4_90846_0_1	-0.9	-2.57	1.02	0.320953	0.825583	NA	NA	NA	NA	NA
dd_Smed_v4_47078_0_1	0.77	-2.7	0.57	0.455153	0.883613	NA	NA	NA	NA	NA
dd_Smed_v4_9620_0_1	0.23	1.22	1.79	0.19002	0.726026	protease-associated domain containing 1 (PRADC1)	uc002siy.3	1e-25	Human	NA
dd_Smed_v4_45314_0_1	0.59	-1.81	1.01	0.321164	0.825583	collagen, type XXIV, alpha 1 (COL24A1)	uc010osd.2	4e-39	Human	NA
dd_Smed_v4_34069_0_1	-1.21	-2.01	3.32	0.0774946	0.569179	NA	NA	NA	NA	NA
dd_Smed_v4_10506_0_1	-0.12	3.54	1.79	0.190179	0.726322	protein phosphatase, Mg2+/Mn2+ dependent, 1D (PPM1D)	uc002iyt.2	1e-56	Human	NA
dd_Smed_v4_55962_0_1	0.6	-0.56	3.32	0.0776427	0.569952	NA	NA	NA	NA	NA
dd_Smed_v4_38861_0_1	-0.56	-1.77	1.01	0.321236	0.825583	NA	NA	NA	NA	NA
dd_Smed_v4_20174_0_1	0.12	2.47	1.01	0.321253	0.825583	NA	NA	NA	NA	NA
dd_Smed_v4_11178_0_1	-0.26	0.09	1.01	0.321302	0.825583	NA	NA	NA	NA	NA
dd_Smed_v4_53397_0_1	0.58	-1.12	1.79	0.190491	0.726993	NA	NA	NA	NA	NA
dd_Smed_v4_9385_0_1	0.07	5.59	1.79	0.190557	0.727078	histone deacetylase 4 (HDAC4)	uc010fyy.3	1e-135	Human	NA
dd_Smed_v4_50035_0_1	-0.18	0.39	0.57	0.455635	0.883656	kinesin family member 12 (KIF12)	uc004bif.3	4e-62	Human	NA
dd_Smed_v4_20070_0_1	0.39	0.56	3.31	0.0780067	0.571406	glucosaminyl (N-acetyl) transferase 1, core 2 (GCNT1)	uc022bif.1	7e-10	Human	NA
dd_Smed_v4_23607_0_1	0.35	1.07	3.31	0.0780295	0.571406	NA	NA	NA	NA	NA
dd_Smed_v4_46480_0_1	-0.98	-2.24	1.78	0.190678	0.727134	NA	NA	NA	NA	NA
dd_Smed_v4_65364_0_1	-0.59	-1.85	1.01	0.321369	0.825583	SET domain and mariner transposase fusion gene (SETMAR)	uc011asr.2	2e-09	Human	NA
dd_Smed_v4_16647_0_1	0.16	2.76	1.78	0.190729	0.727169	HECT and RLD domain containing E3 ubiquitin protein ligase 4 (HERC4)	uc009xpr.3	1e-19	Human	NA
dd_Smed_v4_57256_0_1	-0.62	-1.93	1.01	0.321397	0.825583	NA	NA	NA	NA	NA
dd_Smed_v4_13445_0_1	-0.1	2.01	0.57	0.455829	0.883656	NA	uc001lak.3	6e-08	Human	NA
dd_Smed_v4_54350_0_1	-0.47	-1.81	0.57	0.455832	0.883656	NA	NA	NA	NA	NA
dd_Smed_v4_72745_0_1	-3.24	-3.19	3.31	0.0783061	0.571411	NA	NA	NA	NA	NA
dd_Smed_v4_54573_0_1	0.98	-2.64	1.01	0.321515	0.825583	tubulin, alpha-like 3 (TUBAL3)	uc001ihz.3	1e-16	Human	NA
dd_Smed_v4_18720_0_1	0.35	-0.3	1.01	0.321519	0.825583	NA	NA	NA	NA	NA
dd_Smed_v4_51756_0_1	0.75	-1.64	1.78	0.190999	0.727468	NA	NA	NA	NA	NA
dd_Smed_v4_50092_0_1	0.4	-0.37	1.78	0.191067	0.727545	NA	NA	NA	NA	NA
dd_Smed_v4_39878_0_1	-0.23	1.1	1.78	0.191139	0.727545	NA	NA	NA	NA	NA
dd_Smed_v4_94647_0_1	-3.24	-3.19	3.31	0.07839	0.571411	NA	NA	NA	NA	NA
dd_Smed_v4_99178_0_1	-3.24	-3.19	3.31	0.07839	0.571411	piggyBac transposable element derived 4 (PGBD4)	uc001zho.3	6e-13	Human	NA
dd_Smed_v4_6806_0_1	-0.06	4.83	1.01	0.321976	0.826202	CTTNBP2 N-terminal like (CTTNBP2NL)	uc001ebx.3	8e-14	Human	NA
dd_Smed_v4_60416_0_1	1.84	-2.93	1.78	0.191184	0.727545	NA	NA	NA	NA	NA
dd_Smed_v4_3462_0_1	-0.07	5.17	1.78	0.191367	0.727935	zinc finger, DHHC-type containing 6 (ZDHHC6)	uc001kzv.3	1e-103	Human	NA
dd_Smed_v4_4981_0_1	-0.09	4.17	1.78	0.191397	0.727935	mitochondrial ribosomal protein S28 (MRPS28)	uc003ybp.3	2e-19	Human	NA
dd_Smed_v4_71644_0_1	1.17	-3.09	0.57	0.456627	0.88436	dynein, axonemal, heavy chain 10 (DNAH10)	uc001uft.4	6e-29	Human	NA
dd_Smed_v4_13558_0_1	-0.17	3.18	3.3	0.0784893	0.571411	peroxidasin homolog (Drosophila) (PXDN)	uc002qxa.3	2e-12	Human	NA
dd_Smed_v4_9310_0_1	-0.11	2.74	1.01	0.322432	0.826873	Abelson helper integration site 1 (AHI1)	uc003qgg.3	2e-15	Human	NA
dd_Smed_v4_59956_0_1	-0.56	-1.54	1.01	0.322433	0.826873	cyclin J (CCNJ)	uc010qoq.2	2e-11	Human	NA
dd_Smed_v4_10065_0_1	-0.11	4.69	3.3	0.078553	0.571411	minichromosome maintenance complex component 3 associated protein (MCM3AP)	uc002zir.1	1e-75	Human	NA
dd_Smed_v4_70950_0_1	1.1	-2.39	1.78	0.191623	0.72838	NA	NA	NA	NA	NA
dd_Smed_v4_62810_0_1	-0.4	-0.37	1.78	0.191676	0.728478	NA	NA	NA	NA	NA
dd_Smed_v4_52269_0_1	-0.46	-0.49	1.78	0.191737	0.728547	NA	NA	NA	NA	NA
dd_Smed_v4_59048_0_1	-0.52	-1.03	1.78	0.191749	0.728547	NA	NA	NA	NA	NA
dd_Smed_v4_43672_0_1	-0.26	0.18	1.01	0.322746	0.826873	NA	NA	NA	NA	NA
dd_Smed_v4_14497_0_1	0.22	2.01	1.78	0.191822	0.728615	NA	NA	NA	NA	NA
dd_Smed_v4_4562_0_1	0.04	6.02	0.57	0.457094	0.884554	NA	NA	NA	NA	NA
dd_Smed_v4_2755_0_1	0.08	4.89	1.77	0.192085	0.729148	family with sequence similarity 8, member A1 (FAM8A1)	uc003ncc.3	1e-26	Human	NA
dd_Smed_v4_76221_0_1	0.81	-1.93	1.77	0.192089	0.729148	NA	NA	NA	NA	NA
dd_Smed_v4_28231_0_1	0.32	0.21	1.77	0.192112	0.729148	myosin, heavy chain 11, smooth muscle (MYH11)SM1A	uc002deb.3	3e-23	Human	NA
dd_Smed_v4_55758_0_1	0.7	-1.57	1.77	0.192219	0.729148	NA	NA	NA	NA	NA
dd_Smed_v4_28182_0_1	0.23	1.26	1.77	0.192246	0.729148	NA	NA	NA	NA	NA
dd_Smed_v4_27196_0_1	-0.69	-1.64	1.77	0.19227	0.729148	NA	NA	NA	NA	NA
dd_Smed_v4_21318_0_1	-3.24	-3.19	3.3	0.0789812	0.572012	TNF receptor-associated factor 6, E3 ubiquitin protein ligase (TRAF6)	uc001mws.2	2e-07	Human	NA
dd_Smed_v4_44960_0_1	-3.24	-3.19	3.3	0.0789812	0.572012	NA	NA	NA	NA	NA
dd_Smed_v4_4727_0_1	0.07	5.14	1.77	0.192351	0.729148	acyl-CoA dehydrogenase family, member 9 (ACAD9)	uc003ela.4	3e-36	Human	NA
dd_Smed_v4_40443_0_1	-0.69	-1.64	1.77	0.192361	0.729148	pogo transposable element with KRAB domain (POGK)	uc010ple.1	2e-09	Human	NA
dd_Smed_v4_54043_0_1	-0.53	-1.7	1.01	0.323345	0.826873	NA	NA	NA	NA	NA
dd_Smed_v4_32846_0_1	0.27	-0.77	0.56	0.457835	0.885083	NA	NA	NA	NA	NA
dd_Smed_v4_33595_0_1	2.6	-3.29	1.77	0.192462	0.729148	NA	uc001ncv.2	8e-28	Human	NA
dd_Smed_v4_77014_0_1	2.6	-3.29	1.77	0.192462	0.729148	NA	NA	NA	NA	NA
dd_Smed_v4_23073_0_1	0.15	1.69	1	0.323499	0.826873	NA	NA	NA	NA	NA
dd_Smed_v4_67447_0_1	0.44	-0.6	1.77	0.19248	0.729148	NA	NA	NA	NA	NA
dd_Smed_v4_72564_0_1	-0.9	-2.57	1	0.323502	0.826873	cathepsin L1 (CTSL1)5	uc010mqh.3	3e-21	Human	NA
dd_Smed_v4_12834_0_1	0.16	1.25	1	0.323522	0.826873	membrane associated guanylate kinase, WW and PDZ domain containing 2 (MAGI2)	uc010ldx.1	4e-12	Human	NA
dd_Smed_v4_50646_0_1	-1.35	-2.24	3.28	0.0793219	0.572941	NA	NA	NA	NA	NA
dd_Smed_v4_11463_0_1	-0.18	2.97	3.28	0.0793394	0.572941	phosphodiesterase 12 (PDE12)	uc003diw.4	3e-55	Human	NA
dd_Smed_v4_23589_0_1	0.43	0.27	3.28	0.0793439	0.572941	GINS complex subunit 4 (Sld5 homolog) (GINS4)	uc003xnx.3	2e-17	Human	NA
dd_Smed_v4_10349_0_1	0.1	3.26	1	0.323638	0.826873	abhydrolase domain containing 12 (ABHD12)	uc002wus.2	1e-51	Human	NA
dd_Smed_v4_32903_0_1	-0.12	0.53	0.26	0.613131	0.951482	SCAN domain containing 3 (SCAND3)	uc011eta.2	1e-25	Human	NA
dd_Smed_v4_31626_0_1	0.31	1.16	3.27	0.0794763	0.57321	NA	NA	NA	NA	NA
dd_Smed_v4_62576_0_1	0.63	-1.37	1.77	0.192877	0.729704	NA	NA	NA	NA	NA
dd_Smed_v4_14272_0_1	0.35	0.04	1.77	0.192938	0.729714	NA	NA	NA	NA	NA
dd_Smed_v4_17567_0_1	0.17	1.37	1	0.323985	0.826873	GCR060 (gcr060)	KX018872.1	0	Smed	NA
dd_Smed_v4_54363_0_1	-0.99	-2.24	1.77	0.193007	0.729714	NA	NA	NA	NA	NA
dd_Smed_v4_56505_0_1	-0.39	-0.15	1.77	0.19306	0.729714	NA	NA	NA	NA	NA
dd_Smed_v4_2388_1_1	0.11	4.9	3.27	0.0796999	0.574107	NA	NA	NA	NA	NA
dd_Smed_v4_62792_0_1	0.19	-1.89	0.09	0.762417	0.988018	NA	NA	NA	NA	NA
dd_Smed_v4_50003_0_1	0.47	-1.37	1	0.324202	0.826873	GCR014 (gcr014)	KX018835.1	6.58e-179	Smed	NA
dd_Smed_v4_21808_0_1	-0.36	0.84	3.27	0.0798496	0.574609	NA	NA	NA	NA	NA
dd_Smed_v4_7843_0_1	-0.07	5.23	1.76	0.193175	0.729893	NA	uc003cfd.1	1e-56	Human	NA
dd_Smed_v4_4802_0_1	-0.03	5.07	0.26	0.613657	0.951502	RNA binding motif protein 39 (RBM39)7	uc002xef.3	2e-48	Human	NA
dd_Smed_v4_53582_0_1	-0.87	-1.92	1.76	0.193253	0.72998	NA	NA	NA	NA	NA
dd_Smed_v4_49721_0_1	0.32	-1.93	0.26	0.613717	0.951502	NA	NA	NA	NA	NA
dd_Smed_v4_11801_0_1	0.13	2.99	1.76	0.193376	0.73024	DEAH (Asp-Glu-Ala-His) box polypeptide 8 (DHX8)	uc010wif.1	3e-72	Human	NA
dd_Smed_v4_3047_0_1	-0.04	6.45	0.56	0.458982	0.885572	insulin-like growth factor 2 mRNA binding protein 2 (IGF2BP2)	uc010hyj.3	1e-13	Human	NA
dd_Smed_v4_38699_0_1	0.42	-1.7	0.56	0.458986	0.885572	NA	NA	NA	NA	NA
dd_Smed_v4_9207_0_1	-0.11	4.61	3.26	0.0802464	0.576064	nucleoporin 93kDa (NUP93)	uc002eka.3	1e-82	Human	NA
dd_Smed_v4_33507_0_1	-0.67	-1.42	1.76	0.193552	0.730487	SCAN domain containing 3 (SCAND3)	uc011eta.2	3e-16	Human	NA
dd_Smed_v4_14218_0_1	-0.24	1.1	1.76	0.19363	0.730599	NA	NA	NA	NA	NA
dd_Smed_v4_13956_0_1	-0.12	3.32	1.76	0.193644	0.730599	M-phase phosphoprotein 8 (MPHOSPH8)	uc001umh.3	5e-07	Human	NA
dd_Smed_v4_24624_0_1	0.28	0.09	1	0.324785	0.826873	NA	NA	NA	NA	NA
dd_Smed_v4_32018_0_1	-0.51	-0.2	3.25	0.0803408	0.576131	SCAN domain containing 3 (SCAND3)	uc011eta.2	2e-21	Human	NA
dd_Smed_v4_69713_0_1	0.35	-2.01	0.26	0.614075	0.951502	NA	NA	NA	NA	NA
dd_Smed_v4_5205_0_1	-0.04	5.75	0.56	0.459604	0.886183	DEAD (Asp-Glu-Ala-Asp) box helicase 42 (DDX42)	uc002jbv.3	0	Human	NA
dd_Smed_v4_23149_0_1	0.04	2.05	0.09	0.763258	0.988241	kcnb (kcnb)	KJ187187.1	0	Smed	NA
dd_Smed_v4_3733_0_1	0.1	2.89	1	0.325006	0.826873	NA	NA	NA	NA	NA
dd_Smed_v4_52191_0_1	0.66	-1.42	1.76	0.193941	0.730964	NA	NA	NA	NA	NA
dd_Smed_v4_70008_0_1	-0.66	-1.57	1.76	0.193953	0.730964	NA	NA	NA	NA	NA
dd_Smed_v4_56317_0_1	0.5	-0.89	1.76	0.193989	0.730996	NA	NA	NA	NA	NA
dd_Smed_v4_55112_0_1	0.31	-0.38	1	0.325171	0.826873	NA	NA	NA	NA	NA
dd_Smed_v4_70328_0_1	-1.57	-2.77	1.76	0.194095	0.731101	NA	NA	NA	NA	NA
dd_Smed_v4_72928_0_1	0.52	-2.05	0.56	0.460109	0.88657	NA	NA	NA	NA	NA
dd_Smed_v4_18334_0_1	-0.21	0.62	1	0.325261	0.826873	NA	NA	NA	NA	NA
dd_Smed_v4_14050_0_1	-0.13	3.2	1.76	0.194178	0.731188	NA	NA	NA	NA	NA
dd_Smed_v4_15305_0_1	-0.51	-0.99	1.76	0.194233	0.731274	NA	NA	NA	NA	NA
dd_Smed_v4_31015_0_1	0.36	-0.14	1.76	0.194256	0.731274	adrenoceptor alpha 1A (ADRA1A)	uc003xfe.1	2e-73	Human	NA
dd_Smed_v4_67608_0_1	-0.43	-1.67	0.56	0.46035	0.886757	NA	NA	NA	NA	NA
dd_Smed_v4_2541_0_1	0.04	7.47	0.56	0.460392	0.886757	carboxypeptidase A2 (pancreatic) (CPA2)	uc003vpq.3	1e-70	Human	NA
dd_Smed_v4_8411_0_1	-0.18	2.06	1.75	0.194447	0.731683	endothelial differentiation-related factor 1 (EDF1)alpha	uc004cjt.1	6e-46	Human	NA
dd_Smed_v4_3986_0_1	-0.07	5.32	1.75	0.194559	0.731978	NA	uc003dma.1	3e-167	Human	NA
dd_Smed_v4_53537_1_1	-0.77	-1.77	1.75	0.194581	0.731978	NA	NA	NA	NA	NA
dd_Smed_v4_28574_0_1	0.2	1.47	1.75	0.194658	0.732089	NA	NA	NA	NA	NA
dd_Smed_v4_2490_0_1	0.05	3.91	0.56	0.460728	0.886954	ubiquitin B (UBB)	uc010vwe.1	2e-11	Human	NA
dd_Smed_v4_39030_0_1	-0.76	-1.77	1.75	0.19472	0.732089	NA	NA	NA	NA	NA
dd_Smed_v4_78690_0_1	-1.27	-2.64	1.75	0.194769	0.732089	SET domain and mariner transposase fusion gene (SETMAR)	uc011asq.2	2e-08	Human	NA
dd_Smed_v4_40008_0_1	0.16	-0.56	0.26	0.615254	0.95207	NA	NA	NA	NA	NA
dd_Smed_v4_80736_0_1	0.98	-2.64	1	0.325754	0.826873	NA	NA	NA	NA	NA
dd_Smed_v4_2135_0_1	-0.05	5.71	1	0.325755	0.826873	NA	uc002hhm.3	1e-148	Human	NA
dd_Smed_v4_13218_0_1	-0.14	2.94	1.75	0.1949	0.732089	NA	NA	NA	NA	NA
dd_Smed_v4_36342_0_1	0.42	-1.14	0.99	0.325863	0.826873	NA	NA	NA	NA	NA
dd_Smed_v4_20479_0_1	-0.18	1.89	1.75	0.194969	0.732089	topoisomerase (DNA) III alpha (TOP3A)	uc010vxs.1	0	Human	NA
dd_Smed_v4_9593_0_1	-0.08	4.59	1.75	0.194992	0.732089	NA	NA	NA	NA	NA
dd_Smed_v4_42637_0_1	-1.04	-1.85	3.23	0.0815539	0.579487	NA	NA	NA	NA	NA
dd_Smed_v4_40803_0_1	0.8	-2.34	0.99	0.326071	0.826873	NA	NA	NA	NA	NA
dd_Smed_v4_10419_0_1	0.06	4.59	0.99	0.326129	0.826873	NA	NA	NA	NA	NA
dd_Smed_v4_44283_0_1	-0.66	-1.57	1.75	0.195099	0.732089	NA	NA	NA	NA	NA
dd_Smed_v4_64786_0_1	0.24	-2.4	0.09	0.76548	0.989505	NA	NA	NA	NA	NA
dd_Smed_v4_20604_0_1	0.17	1.16	0.99	0.326249	0.826873	GCR023 (gcr023)	KX018843.1	0	Smed	NA
dd_Smed_v4_70295_0_1	1.83	-2.57	3.22	0.0816716	0.579487	YTH domain containing 2 (YTHDC2)	uc003kqn.3	3e-22	Human	NA
dd_Smed_v4_27885_0_1	0.25	-0.51	0.55	0.461755	0.887948	TNF receptor-associated factor 6, E3 ubiquitin protein ligase (TRAF6)	uc001mws.2	6e-10	Human	NA
dd_Smed_v4_61006_0_1	-1.06	-1.64	3.22	0.081721	0.579511	NA	NA	NA	NA	NA
dd_Smed_v4_20717_0_1	0.54	-0.33	3.22	0.0817371	0.579511	malate dehydrogenase 1, NAD (soluble) (MDH1)	uc002scj.2	2e-139	Human	NA
dd_Smed_v4_9430_0_1	-0.1	3.92	1.75	0.195246	0.732089	cdk6-like protein	FJ588604.1	0	Smed	NA
dd_Smed_v4_43882_0_1	-1.56	-2.77	1.75	0.19531	0.732089	NA	NA	NA	NA	NA
dd_Smed_v4_3145_0_1	0.11	4.73	3.22	0.0818497	0.579761	NA	NA	NA	NA	NA
dd_Smed_v4_65265_0_1	0.82	-1.93	1.75	0.195331	0.732089	NA	NA	NA	NA	NA
dd_Smed_v4_10636_0_1	-0.16	1.64	0.99	0.326555	0.826873	phosphomevalonate kinase (PMVK)	uc001ffq.3	7e-30	Human	NA
dd_Smed_v4_67436_0_1	0.91	-2.01	1.75	0.195403	0.732089	tubulin, alpha 1a (TUBA1A)	uc021qxn.1	1e-51	Human	NA
dd_Smed_v4_37785_0_1	-1.06	-1.74	3.22	0.0819884	0.579814	NA	NA	NA	NA	NA
dd_Smed_v4_54827_0_1	0.33	-0.62	0.99	0.326652	0.826873	NA	NA	NA	NA	NA
dd_Smed_v4_25821_0_1	-0.36	-0.09	1.74	0.195584	0.732536	NA	NA	NA	NA	NA
dd_Smed_v4_14812_0_1	-0.81	-1.85	1.74	0.195618	0.732563	NA	NA	NA	NA	NA
dd_Smed_v4_9607_0_1	-0.12	3.29	1.74	0.195692	0.732617	NA	NA	NA	NA	NA
dd_Smed_v4_20909_0_1	0.17	1.41	0.99	0.326755	0.826873	NA	NA	NA	NA	NA
dd_Smed_v4_8819_0_1	-0.1	4.79	3.21	0.0822043	0.580695	suppressor of variegation 3-9 homolog 1 (Drosophila) (SUV39H1)	uc004dkn.3	9e-78	Human	NA
dd_Smed_v4_77813_0_1	-0.9	-2.14	1.74	0.19577	0.732715	NA	NA	NA	NA	NA
dd_Smed_v4_49061_0_1	0.65	-0.76	3.21	0.0823326	0.581302	NA	uc011dvr.1	1e-07	Human	NA
dd_Smed_v4_2077_0_1	0.06	5.01	0.99	0.32681	0.826873	NTF2-like export factor 1 (NXT1)	uc021wbj.1	3e-15	Human	NA
dd_Smed_v4_96385_0_1	0.55	-2.29	0.55	0.462802	0.888715	NA	NA	NA	NA	NA
dd_Smed_v4_11811_0_1	-0.17	3.38	3.21	0.0824554	0.581809	F-box protein 30 (FBXO30)	uc003qla.3	1e-13	Human	NA
dd_Smed_v4_60872_0_1	1.61	-2.39	3.21	0.0825208	0.581968	NA	NA	NA	NA	NA
dd_Smed_v4_62325_0_1	0.87	-1.31	3.21	0.0825218	0.581968	NA	NA	NA	NA	NA
dd_Smed_v4_32874_0_1	0.42	-0.57	1.74	0.196014	0.732908	NA	NA	NA	NA	NA
dd_Smed_v4_93725_0_1	-0.65	-3.01	0.26	0.616784	0.952272	NA	uc003oxc.1	1e-32	Human	NA
dd_Smed_v4_26745_0_1	-0.18	1.11	0.99	0.326973	0.826873	NA	NA	NA	NA	NA
dd_Smed_v4_6135_0_1	0.1	4.02	1.74	0.196301	0.733561	NA	NA	NA	NA	NA
dd_Smed_v4_4815_0_1	-0.06	7.32	1.74	0.196317	0.733561	DEAH (Asp-Glu-Ala-His) box helicase 9 (DHX9)	uc001gpr.3	0	Human	NA
dd_Smed_v4_3120_0_1	0.06	5.66	1.74	0.196327	0.733561	NADH dehydrogenase (ubiquinone) 1 beta subcomplex, 5, 16kDa (NDUFB5)	uc003fkc.3	5e-21	Human	NA
dd_Smed_v4_51847_0_1	0.88	-1.4	3.2	0.082785	0.582646	NA	NA	NA	NA	NA
dd_Smed_v4_43625_0_1	-0.24	0.23	0.99	0.327248	0.826873	NA	NA	NA	NA	NA
dd_Smed_v4_48093_0_1	-0.46	-1.21	0.99	0.327335	0.826873	GTF2I repeat domain containing 2 (GTF2IRD2)	uc003ubd.1	3e-13	Human	NA
dd_Smed_v4_11892_0_1	0.13	3.12	1.74	0.19653	0.73384	NA	NA	NA	NA	NA
dd_Smed_v4_9250_0_1	-0.1	4.13	1.74	0.196548	0.73384	NA	NA	NA	NA	NA
dd_Smed_v4_91586_0_1	-1.27	-2.64	1.74	0.196567	0.73384	NA	NA	NA	NA	NA
dd_Smed_v4_22939_0_1	0.6	-1.24	1.74	0.19664	0.734004	NA	NA	NA	NA	NA
dd_Smed_v4_5774_0_1	-0.15	3.62	3.19	0.0831311	0.58339	NA	NA	NA	NA	NA
dd_Smed_v4_9179_0_1	-0.09	2.34	0.55	0.464173	0.890213	GA binding protein transcription factor, beta subunit 2 (GABPB2)	uc001ewr.2	4e-19	Human	NA
dd_Smed_v4_24822_0_1	-0.37	-0.21	1.74	0.196722	0.734004	NA	NA	NA	NA	NA
dd_Smed_v4_64193_0_1	1.06	-1.81	3.19	0.0832	0.58339	NA	NA	NA	NA	NA
dd_Smed_v4_8267_0_1	-0.1	3.94	1.74	0.196801	0.734092	NOP2/Sun domain family, member 5 (NSUN5)	uc003txx.3	1e-54	Human	NA
dd_Smed_v4_53823_0_1	-1.27	-2.64	1.73	0.196909	0.734393	NA	NA	NA	NA	NA
dd_Smed_v4_82869_0_1	1.21	-2.01	3.19	0.0832239	0.58339	NA	NA	NA	NA	NA
dd_Smed_v4_4217_0_1	-0.1	4.92	3.19	0.0832314	0.58339	peptidylprolyl isomerase (cyclophilin)-like 2 (PPIL2)	uc002zvg.4	3e-147	Human	NA
dd_Smed_v4_45541_0_1	0.8	-2.34	0.99	0.327854	0.826873	NA	NA	NA	NA	NA
dd_Smed_v4_12529_0_1	0.25	2.22	3.19	0.0832976	0.58339	NA	NA	NA	NA	NA
dd_Smed_v4_25611_0_1	-0.48	-0.08	3.19	0.0832979	0.58339	NA	NA	NA	NA	NA
dd_Smed_v4_15022_0_1	-0.04	2.1	0.09	0.76803	0.989511	origin recognition complex, subunit 2 (ORC2)	uc002uwr.3	3e-15	Human	NA
dd_Smed_v4_62522_0_1	0.8	-2.34	0.99	0.328043	0.826873	NA	NA	NA	NA	NA
dd_Smed_v4_25246_0_1	0.36	-1.42	0.55	0.464684	0.890421	NA	NA	NA	NA	NA
dd_Smed_v4_32752_0_1	0.19	0.35	0.55	0.464867	0.890707	eukaryotic translation elongation factor 1 gamma (EEF1G)	uc001ntm.1	7e-09	Human	NA
dd_Smed_v4_23322_0_1	0.72	-0.99	3.19	0.0834333	0.58339	NA	NA	NA	NA	NA
dd_Smed_v4_8552_0_1	-0.05	3.28	0.25	0.618022	0.952544	peptidylprolyl isomerase D (PPID)	uc003iqc.3	8e-11	Human	NA
dd_Smed_v4_51654_0_1	0.88	-1.48	3.19	0.083475	0.58339	NA	NA	NA	NA	NA
dd_Smed_v4_64987_0_1	0.23	-0.45	0.55	0.46508	0.890739	NA	NA	NA	NA	NA
dd_Smed_v4_9240_0_1	0.09	2.22	0.55	0.465165	0.890739	NA	NA	NA	NA	NA
dd_Smed_v4_12151_0_1	0.13	2.09	0.98	0.328533	0.826873	slc16a-25 (slc16a-25)	KT163570.1	0	Smed	NA
dd_Smed_v4_27446_0_1	-0.31	0.23	1.73	0.197385	0.734519	NA	NA	NA	NA	NA
dd_Smed_v4_60613_0_1	-0.48	-0.87	1.73	0.197414	0.734525	guanylate cyclase 2F, retinal (GUCY2F)	uc022cch.1	3e-25	Human	NA
dd_Smed_v4_13637_0_1	0.11	3.58	1.73	0.197507	0.734735	NA	NA	NA	NA	NA
dd_Smed_v4_11869_0_1	-0.2	2.55	3.18	0.0836512	0.583842	NA	NA	NA	NA	NA
dd_Smed_v4_45945_0_1	-0.45	-1.16	0.98	0.328617	0.826873	NA	NA	NA	NA	NA
dd_Smed_v4_70151_0_1	-0.65	-3.01	0.25	0.618418	0.952654	NA	NA	NA	NA	NA
dd_Smed_v4_11804_0_1	-0.07	4.49	0.98	0.328652	0.826873	NA	NA	NA	NA	NA
dd_Smed_v4_64627_0_1	-0.99	-2.24	1.73	0.19769	0.734735	NA	NA	NA	NA	NA
dd_Smed_v4_4135_0_1	0.18	0.86	0.55	0.465527	0.890948	NA	NA	NA	NA	NA
dd_Smed_v4_9353_0_1	0.1	4.92	3.18	0.083863	0.584058	cyclin-dependent kinase-like 4 (CDKL4)	uc010fal.2	5e-152	Human	NA
dd_Smed_v4_31474_0_1	-0.77	-1.77	1.73	0.197761	0.734812	NA	NA	NA	NA	NA
dd_Smed_v4_9122_0_1	-0.16	3.39	3.18	0.0838806	0.584058	protein kinase, cAMP-dependent, catalytic, alpha (PRKACA)	uc002myc.3	5e-75	Human	NA
dd_Smed_v4_2779_0_1	0.07	5.88	1.73	0.197838	0.734868	NA	NA	NA	NA	NA
dd_Smed_v4_8054_0_1	0.1	2.14	0.54	0.465713	0.890979	NA	NA	NA	NA	NA
dd_Smed_v4_70812_0_1	-0.56	-1.77	0.98	0.329197	0.826873	gamma-aminobutyric acid (GABA) A receptor, alpha 1 (GABRA1)7	uc010jjb.3	4e-14	Human	NA
dd_Smed_v4_30677_0_1	0.16	1.21	0.98	0.329258	0.826873	NA	NA	NA	NA	NA
dd_Smed_v4_27531_0_1	1.05	-2.24	1.72	0.198123	0.735512	NA	NA	NA	NA	NA
dd_Smed_v4_93677_0_1	1.05	-2.24	1.72	0.198231	0.73555	NA	NA	NA	NA	NA
dd_Smed_v4_32655_0_1	0.54	-1.74	0.98	0.329379	0.826873	mitofusin 1 (MFN1)	uc003fjt.3	2e-07	Human	NA
dd_Smed_v4_32959_0_1	0.18	2.05	1.72	0.198281	0.73555	protocadherin gamma subfamily A, 12 (PCDHGA12)	uc011dba.2	2e-33	Human	NA
dd_Smed_v4_1905_0_1	-0.05	6.1	0.98	0.329433	0.826873	NADH dehydrogenase (ubiquinone) 1 beta subcomplex, 10, 22kDa (NDUFB10)	uc002cni.2	9e-10	Human	NA
dd_Smed_v4_12909_0_1	0.24	2.01	3.17	0.0841162	0.584148	HemK methyltransferase family member 1 (HEMK1)	uc003dav.3	5e-38	Human	NA
dd_Smed_v4_6213_0_1	0.08	4.8	1.72	0.198401	0.73555	family with sequence similarity 76, member A (FAM76A)	uc001boq.3	1e-24	Human	NA
dd_Smed_v4_10771_0_1	-0.12	3.05	1.72	0.198403	0.73555	RWD domain containing 2B (RWDD2B)	uc002yms.3	3e-34	Human	NA
dd_Smed_v4_13960_0_1	-0.24	0.21	0.98	0.329532	0.826873	NA	NA	NA	NA	NA
dd_Smed_v4_7812_0_1	-0.16	3.29	3.17	0.0842915	0.584709	NA	NA	NA	NA	NA
dd_Smed_v4_28068_0_1	-0.81	-1.85	1.72	0.198455	0.73555	NA	NA	NA	NA	NA
dd_Smed_v4_96304_0_1	0.1	-2.57	0.01	0.915635	1	NA	NA	NA	NA	NA
dd_Smed_v4_7454_0_1	0.06	6.17	1.72	0.198505	0.73555	latrophilin 3 (LPHN3)	uc003hct.3	4e-28	Human	NA
dd_Smed_v4_33620_0_1	0.48	-0.76	1.72	0.19852	0.73555	NA	NA	NA	NA	NA
dd_Smed_v4_84489_0_1	-1.96	-2.64	3.16	0.0846379	0.586412	NA	NA	NA	NA	NA
dd_Smed_v4_36587_0_1	0.61	-0.56	3.16	0.0846858	0.586412	NA	NA	NA	NA	NA
dd_Smed_v4_7708_0_1	0.09	1.2	0.25	0.619621	0.95289	NA	NA	NA	NA	NA
dd_Smed_v4_36723_0_1	0.45	-1.19	0.98	0.329939	0.826873	NA	NA	NA	NA	NA
dd_Smed_v4_22327_0_1	0.13	1.02	0.54	0.466492	0.89104	zinc finger, MYM-type 1 (ZMYM1)	uc010ohu.2	3e-12	Human	NA
dd_Smed_v4_91196_0_1	-1.8	-3.01	1.72	0.1989	0.73634	NA	NA	NA	NA	NA
dd_Smed_v4_24515_0_1	-0.41	-0.42	1.72	0.198957	0.73645	NA	NA	NA	NA	NA
dd_Smed_v4_11790_0_1	-0.19	1.76	1.72	0.199039	0.736555	mesoderm development candidate 2 (MESDC2)	uc002bfy.1	2e-20	Human	NA
dd_Smed_v4_6027_0_1	-0.1	5.05	3.15	0.0848984	0.587041	NA	NA	NA	NA	NA
dd_Smed_v4_35463_0_1	0.3	-0.14	0.98	0.330128	0.826873	NA	NA	NA	NA	NA
dd_Smed_v4_10642_0_1	0.25	1.91	3.15	0.0849856	0.587338	NA	NA	NA	NA	NA
dd_Smed_v4_12645_0_1	-0.15	2.53	1.72	0.199354	0.737406	OTU domain containing 6A (OTUD6A)	uc004dxu.1	5e-24	Human	NA
dd_Smed_v4_45104_0_1	-0.9	-2.57	0.98	0.330184	0.826873	NA	NA	NA	NA	NA
dd_Smed_v4_67062_0_1	0.67	-0.79	3.15	0.0851359	0.587494	NA	NA	NA	NA	NA
dd_Smed_v4_1058_0_1	-0.08	6.51	3.15	0.0851382	0.587494	protein disulfide isomerase family A, member 6 (PDIA6)	uc010yjg.2	3e-58	Human	NA
dd_Smed_v4_2020_0_1	-0.06	5.93	1.71	0.19964	0.737953	phenylalanyl-tRNA synthetase, beta subunit (FARSB)	uc002vne.1	0	Human	NA
dd_Smed_v4_6807_0_1	0.06	4.49	0.98	0.33038	0.826873	NADH dehydrogenase (ubiquinone) 1 alpha subcomplex, 9, 39kDa (NDUFA9)	uc001qnc.3	4e-50	Human	NA
dd_Smed_v4_33415_0_1	0.49	-0.07	3.15	0.0851629	0.587494	NA	NA	NA	NA	NA
dd_Smed_v4_75975_0_1	0.92	-2.14	1.71	0.199788	0.73829	NA	NA	NA	NA	NA
dd_Smed_v4_11947_0_1	0.08	3.93	0.98	0.330585	0.826873	N-acetylgalactosaminidase, alpha- (NAGA)	uc003bbw.4	7e-99	Human	NA
dd_Smed_v4_45890_0_1	0.98	-2.64	0.97	0.330626	0.826873	NA	NA	NA	NA	NA
dd_Smed_v4_18864_0_1	-0.13	2.99	1.71	0.200132	0.738622	NA	NA	NA	NA	NA
dd_Smed_v4_88559_0_1	-1.42	-3.1	0.97	0.330629	0.826873	NA	NA	NA	NA	NA
dd_Smed_v4_27121_0_1	-0.9	-2.14	1.71	0.200154	0.738622	NA	NA	NA	NA	NA
dd_Smed_v4_12434_0_1	-0.13	3	1.71	0.200156	0.738622	NA	NA	NA	NA	NA
dd_Smed_v4_34394_0_1	0.45	0.04	3.14	0.0857876	0.590576	NA	NA	NA	NA	NA
dd_Smed_v4_75390_0_1	1.04	-1.7	3.14	0.0858255	0.590602	NA	NA	NA	NA	NA
dd_Smed_v4_8378_0_1	0.07	4.05	0.97	0.330795	0.826873	Berardinelli-Seip congenital lipodystrophy 2 (seipin) (BSCL2)	uc001nup.3	2e-33	Human	NA
dd_Smed_v4_71401_0_1	0.92	-2.14	1.71	0.200244	0.738622	piggyBac transposable element derived 4 (PGBD4)	uc001zho.3	8e-14	Human	NA
dd_Smed_v4_18819_0_1	0.59	-1.81	0.97	0.330836	0.826873	NA	NA	NA	NA	NA
dd_Smed_v4_17983_0_1	-1.28	-2.64	1.71	0.200286	0.738622	NA	NA	NA	NA	NA
dd_Smed_v4_85361_0_1	-1.42	-3.1	0.97	0.330838	0.826873	NA	NA	NA	NA	NA
dd_Smed_v4_7779_0_1	0.03	5.87	0.54	0.467979	0.891587	NA	uc002exv.1	0	Human	NA
dd_Smed_v4_7776_0_1	0.08	4.59	1.71	0.200361	0.738622	zinc finger, DHHC-type containing 2 (ZDHHC2)	uc003wxe.3	2e-64	Human	NA
dd_Smed_v4_32402_0_1	-1.42	-3.1	0.97	0.330973	0.826873	NA	NA	NA	NA	NA
dd_Smed_v4_67399_0_1	-1.42	-3.1	0.97	0.330973	0.826873	NA	NA	NA	NA	NA
dd_Smed_v4_8446_0_1	0.1	4.84	3.13	0.0861513	0.59128	NA	uc003qoi.2	5e-25	Human	NA
dd_Smed_v4_35049_0_1	0.34	-0.65	0.97	0.331082	0.826873	NA	NA	NA	NA	NA
dd_Smed_v4_12450_0_1	-0.12	3.23	1.71	0.200513	0.738812	NA	NA	NA	NA	NA
dd_Smed_v4_9817_0_1	-0.13	2.3	0.97	0.33117	0.826873	NA	NA	NA	NA	NA
dd_Smed_v4_36591_0_1	-0.37	-0.19	1.71	0.200636	0.73906	NA	NA	NA	NA	NA
dd_Smed_v4_39457_0_1	0.94	-1.54	3.13	0.0863025	0.5916	NA	NA	NA	NA	NA
dd_Smed_v4_40618_0_1	0.55	-2.29	0.54	0.468325	0.891587	NA	NA	NA	NA	NA
dd_Smed_v4_12342_0_1	0.02	4.69	0.09	0.771203	0.989511	NA	uc003bxt.2	1e-12	Human	NA
dd_Smed_v4_12507_0_1	-0.13	3.13	1.7	0.200934	0.73964	G protein-coupled receptor 89B (GPR89B)	uc001epv.4	1e-178	Human	NA
dd_Smed_v4_66717_0_1	-1.42	-3.1	0.97	0.331489	0.826873	NA	NA	NA	NA	NA
dd_Smed_v4_3130_0_1	0.05	5.08	0.97	0.331595	0.826873	E2F4/5-like protein (E2F4-1)	JX967265.1	0	Smed	NA
dd_Smed_v4_35028_0_1	-1.62	-2.51	3.12	0.0865619	0.592529	NA	NA	NA	NA	NA
dd_Smed_v4_70282_0_1	1.49	-2.7	1.7	0.201088	0.73964	NA	NA	NA	NA	NA
dd_Smed_v4_51840_0_1	0.44	-0.69	1.7	0.201091	0.73964	family with sequence similarity 200, member B (FAM200B)	uc021xmj.1	3e-26	Human	NA
dd_Smed_v4_47796_0_1	-0.9	-2.14	1.7	0.201104	0.73964	NA	NA	NA	NA	NA
dd_Smed_v4_19611_0_1	0.2	1.55	1.7	0.201115	0.73964	NA	NA	NA	NA	NA
dd_Smed_v4_50365_0_1	0.7	-1.57	1.7	0.201151	0.73964	NA	NA	NA	NA	NA
dd_Smed_v4_14597_0_1	0.26	1.88	3.11	0.0868954	0.593683	NA	NA	NA	NA	NA
dd_Smed_v4_65471_0_1	0.93	-1.37	3.11	0.0869051	0.593683	slc38a-6 (slc38a-6)	KT163715.1	0	Smed	NA
dd_Smed_v4_27041_0_1	-0.27	1.43	3.11	0.0869303	0.593683	NA	NA	NA	NA	NA
dd_Smed_v4_13052_0_1	0.39	0.67	3.11	0.0869316	0.593683	NA	NA	NA	NA	NA
dd_Smed_v4_23435_0_1	0.3	-0.45	0.97	0.332041	0.826873	NA	NA	NA	NA	NA
dd_Smed_v4_7479_0_1	0.01	2.81	0.01	0.91855	1	down-regulator of transcription 1, TBP-binding (negative cofactor 2) (DR1)	uc001dpu.3	3e-22	Human	NA
dd_Smed_v4_14410_0_1	0.1	3.94	1.7	0.201444	0.740086	protocadherin 9 (PCDH9)	uc001vin.3	3e-70	Human	NA
dd_Smed_v4_23970_0_1	0.19	1.67	1.7	0.20151	0.740143	NA	NA	NA	NA	NA
dd_Smed_v4_57397_0_1	0.93	-1.45	3.11	0.0871731	0.593939	NA	NA	NA	NA	NA
dd_Smed_v4_6101_0_1	0.08	3.49	0.97	0.332404	0.826873	TNF receptor-associated factor 6, E3 ubiquitin protein ligase (TRAF6)	uc001mws.2	6e-08	Human	NA
dd_Smed_v4_23934_0_1	0.09	-0.37	0.09	0.771838	0.989511	NA	NA	NA	NA	NA
dd_Smed_v4_38642_0_1	0.27	-0.91	0.54	0.468933	0.891587	NA	NA	NA	NA	NA
dd_Smed_v4_25972_0_1	0.43	-1.14	0.97	0.332424	0.826873	NA	NA	NA	NA	NA
dd_Smed_v4_75839_0_1	0.92	-2.14	1.7	0.201832	0.740686	NA	NA	NA	NA	NA
dd_Smed_v4_4084_0_1	0.06	4.95	0.97	0.332625	0.826873	arsA arsenite transporter, ATP-binding, homolog 1 (bacterial) (ASNA1)	uc002muv.3	5e-126	Human	NA
dd_Smed_v4_26088_0_1	-0.37	0.7	3.1	0.0873279	0.594403	NA	NA	NA	NA	NA
dd_Smed_v4_10281_0_1	0.03	2.83	0.09	0.772143	0.989511	TNF receptor-associated factor 3 (TRAF3)	uc010txy.2	3e-26	Human	NA
dd_Smed_v4_22351_0_1	-0.47	-0.04	3.1	0.0874613	0.595006	ArfGAP with GTPase domain, ankyrin repeat and PH domain 3 (AGAP3)	uc003wje.1	4e-26	Human	NA
dd_Smed_v4_95113_0_1	0.8	-2.34	0.97	0.332775	0.826873	actin, beta (ACTB)	uc003sot.4	2e-09	Human	NA
dd_Smed_v4_42739_0_1	0.61	-1.7	0.97	0.33278	0.826873	NA	NA	NA	NA	NA
dd_Smed_v4_32368_0_1	-0.46	-0.64	1.69	0.202182	0.741193	NA	NA	NA	NA	NA
dd_Smed_v4_20110_0_1	0.16	2.54	1.69	0.202182	0.741193	potassium large conductance calcium-activated channel, subfamily M, alpha member 1 (KCNMA1)6	uc001jxq.3	0	Human	NA
dd_Smed_v4_42552_0_1	-0.47	-0.83	1.69	0.20221	0.741193	NA	NA	NA	NA	NA
dd_Smed_v4_4883_1_1	-0.06	6.12	1.69	0.20222	0.741193	transportin 1 (TNPO1)	uc003kck.4	0	Human	NA
dd_Smed_v4_29917_0_1	0.96	-1.64	3.1	0.0877606	0.595879	NA	NA	NA	NA	NA
dd_Smed_v4_12927_0_1	-0.13	3.96	3.1	0.0877691	0.595879	protein kinase C, eta (PRKCH)	uc010tsa.2	2e-71	Human	NA
dd_Smed_v4_4139_0_1	-0.02	3.74	0.08	0.772804	0.989511	nuclear cap binding protein subunit 2, 20kDa (NCBP2)	uc003fxd.1	7e-49	Human	NA
dd_Smed_v4_12054_0_1	-0.14	1.91	0.96	0.33307	0.826873	NA	NA	NA	NA	NA
dd_Smed_v4_45825_0_1	0.82	-1.93	1.69	0.202436	0.741419	NA	NA	NA	NA	NA
dd_Smed_v4_96439_0_1	-0.9	-2.57	0.96	0.333117	0.826873	NA	NA	NA	NA	NA
dd_Smed_v4_37037_0_1	-0.45	0.14	3.09	0.0880365	0.596779	Obg-like ATPase 1 (OLA1)	uc002uih.3	7e-68	Human	NA
dd_Smed_v4_9641_0_1	-0.06	4.35	0.96	0.333132	0.826873	ATP-binding cassette, sub-family B (MDR/TAP), member 8 (ABCB8)	uc011kvd.2	2e-164	Human	NA
dd_Smed_v4_34219_0_1	0.39	-1.1	0.96	0.333214	0.826873	NA	NA	NA	NA	NA
dd_Smed_v4_67338_0_1	0.71	-2.1	0.96	0.333251	0.826873	NA	NA	NA	NA	NA
dd_Smed_v4_31319_0_1	0.37	0.03	1.69	0.20284	0.742025	NA	uc002vsy.1	1e-16	Human	NA
dd_Smed_v4_10912_0_1	-0.07	1.88	0.25	0.623193	0.953534	NA	NA	NA	NA	NA
dd_Smed_v4_6681_0_1	-3.24	-3.19	3.09	0.0885989	0.599394	NA	NA	NA	NA	NA
dd_Smed_v4_24647_0_1	0.25	0.88	1.69	0.202893	0.742025	NA	NA	NA	NA	NA
dd_Smed_v4_8324_0_1	-0.15	2.89	1.69	0.203143	0.742731	transmembrane protein 70 (TMEM70)	uc003yab.3	5e-07	Human	NA
dd_Smed_v4_26285_0_1	-0.15	0.97	0.53	0.46994	0.891775	chaperonin containing TCP1, subunit 6A (zeta 1) (CCT6A)	uc003trm.1	2e-25	Human	NA
dd_Smed_v4_26915_0_1	0.21	1.41	1.69	0.203214	0.742789	potassium voltage-gated channel, KQT-like subfamily, member 5 (KCNQ5)5	uc003pgj.4	2e-107	Human	NA
dd_Smed_v4_46627_0_1	0.66	-0.91	3.08	0.0887252	0.599496	thyroid hormone receptor interactor 13 (TRIP13)	uc003jbr.3	6e-98	Human	NA
dd_Smed_v4_32230_0_1	-0.24	1.31	1.68	0.203365	0.743134	NA	NA	NA	NA	NA
dd_Smed_v4_25293_0_1	-0.5	-0.95	1.68	0.203489	0.743209	NA	NA	NA	NA	NA
dd_Smed_v4_3380_0_1	-0.09	4.66	1.68	0.20352	0.743209	tubulin folding cofactor B (TBCB)	uc002odg.1	1e-55	Human	NA
dd_Smed_v4_7261_0_1	-0.35	0.81	3.07	0.0889136	0.600122	NA	NA	NA	NA	NA
dd_Smed_v4_17360_0_1	0.29	1.2	3.07	0.0889542	0.600243	NA	NA	NA	NA	NA
dd_Smed_v4_95450_0_1	-1.8	-3.01	1.68	0.203553	0.743209	5'-3' exoribonuclease 2 (XRN2)	uc002wsg.1	2e-21	Human	NA
dd_Smed_v4_6555_0_1	-0.05	4.79	0.53	0.470312	0.89194	transmembrane anterior posterior transformation 1 (TAPT1)	uc010ied.1	1e-80	Human	NA
dd_Smed_v4_4481_0_1	-0.1	4.7	3.07	0.0891155	0.600726	eukaryotic elongation factor, selenocysteine-tRNA-specific (EEFSEC)	uc003eki.3	6e-166	Human	NA
dd_Smed_v4_13054_0_1	0.09	5.17	3.07	0.0891419	0.600726	NA	uc002psc.4	0	Human	NA
dd_Smed_v4_37103_0_1	-1.43	-3.1	0.96	0.333664	0.826873	NA	NA	NA	NA	NA
dd_Smed_v4_17308_0_1	0.12	2.47	0.96	0.333716	0.826873	deafness, autosomal recessive 31 (DFNB31)	uc004biy.4	8e-15	Human	NA
dd_Smed_v4_5814_0_1	0.1	1.95	0.53	0.470671	0.892211	RNASEK-C17orf49 readthrough (RNASEK-C17orf49)	uc002gec.3	1e-10	Human	NA
dd_Smed_v4_63925_0_1	-1.21	-2.01	3.07	0.0892262	0.600753	NA	NA	NA	NA	NA
dd_Smed_v4_74368_0_1	-1.27	-2.64	1.68	0.204082	0.744103	heat shock 70kDa protein 8 (HSPA8)	uc010rzv.1	2e-12	Human	NA
dd_Smed_v4_67547_0_1	-0.9	-2.14	1.68	0.204092	0.744103	NA	NA	NA	NA	NA
dd_Smed_v4_91582_0_1	-1.42	-3.1	0.96	0.333982	0.826873	NA	uc003svc.3	8e-22	Human	NA
dd_Smed_v4_4609_0_1	-0.1	5.08	3.06	0.0893012	0.600753	ash2-like	KC262336.1	0	Smed	NA
dd_Smed_v4_4167_0_1	-0.04	5.44	0.53	0.470902	0.892334	cyclin Pas1/PHO80 domain containing 1 (CNPPD1)	uc002vju.4	1e-18	Human	NA
dd_Smed_v4_48803_0_1	1.05	-2.24	1.68	0.204235	0.744103	NA	NA	NA	NA	NA
dd_Smed_v4_36364_0_1	0.46	-0.72	1.68	0.204238	0.744103	NA	NA	NA	NA	NA
dd_Smed_v4_51792_0_1	-1.43	-3.1	0.96	0.334306	0.826873	NA	NA	NA	NA	NA
dd_Smed_v4_71568_0_1	-1.43	-3.1	0.96	0.334306	0.826873	NA	NA	NA	NA	NA
dd_Smed_v4_81233_0_1	-1.43	-3.1	0.96	0.334306	0.826873	NA	NA	NA	NA	NA
dd_Smed_v4_15484_0_1	-0.13	2.11	0.96	0.334339	0.826873	NA	NA	NA	NA	NA
dd_Smed_v4_102015_0_1	-1.8	-3.01	1.67	0.204689	0.74504	NA	NA	NA	NA	NA
dd_Smed_v4_43366_0_1	0.92	-2.14	1.67	0.2047	0.74504	NA	NA	NA	NA	NA
dd_Smed_v4_17762_0_1	0.27	-0.19	0.96	0.334425	0.826873	NA	NA	NA	NA	NA
dd_Smed_v4_6607_0_1	-0.15	3.39	3.05	0.0898592	0.602828	dolichyldiphosphatase 1 (DOLPP1)	uc004bxc.3	4e-40	Human	NA
dd_Smed_v4_4069_0_1	0.06	4.77	0.96	0.334585	0.826873	cleavage and polyadenylation specific factor 4, 30kDa (CPSF4)	uc003uqj.3	2e-80	Human	NA
dd_Smed_v4_27023_0_1	-0.83	-1.21	3.05	0.0899733	0.603058	NA	NA	NA	NA	NA
dd_Smed_v4_23448_0_1	-0.61	-0.72	3.05	0.0899985	0.603058	NA	NA	NA	NA	NA
dd_Smed_v4_55771_0_1	-0.83	-2.05	1.67	0.204881	0.74504	NA	NA	NA	NA	NA
dd_Smed_v4_95084_0_1	-1.42	-3.1	0.96	0.334829	0.826873	NA	NA	NA	NA	NA
dd_Smed_v4_65500_0_1	-1.8	-3.01	1.67	0.204936	0.74504	NA	NA	NA	NA	NA
dd_Smed_v4_16190_0_1	-0.17	1.09	0.96	0.334976	0.826873	calpain 9 (CAPN9)	uc009xfg.1	9e-46	Human	NA
dd_Smed_v4_37802_0_1	-0.31	-0.38	0.96	0.335036	0.826873	actin, alpha 2, smooth muscle, aorta (ACTA2)	uc010qmy.2	1e-18	Human	NA
dd_Smed_v4_872_0_1	0.05	5.85	0.96	0.33505	0.826873	thioredoxin 2 (TXN2)	uc003apk.1	3e-27	Human	NA
dd_Smed_v4_4834_0_1	-0.07	5.46	1.67	0.205052	0.74504	short chain dehydrogenase/reductase family 16C, member 5 (SDR16C5)	uc003xsy.1	5e-67	Human	NA
dd_Smed_v4_34182_0_1	-0.82	-1.42	3.05	0.0901561	0.603058	NA	NA	NA	NA	NA
dd_Smed_v4_12722_0_1	0.19	1.29	0.96	0.335077	0.826873	e22/23 protein (e22/23)	KF487092.1	0	Smed	NA
dd_Smed_v4_19877_0_1	-0.51	-1.64	0.96	0.335141	0.826873	NA	NA	NA	NA	NA
dd_Smed_v4_16269_0_1	0.2	1.61	1.67	0.205114	0.74504	NA	NA	NA	NA	NA
dd_Smed_v4_10459_1_1	-0.09	5.3	3.04	0.0902946	0.603361	chromodomain helicase DNA binding protein 1 (CHD1)	uc003knf.3	0	Human	NA
dd_Smed_v4_6731_0_1	-0.36	0.72	3.04	0.0903117	0.603361	polymerase (RNA) II (DNA directed) polypeptide L, 7.6kDa (POLR2L)	uc001lsc.3	9e-37	Human	NA
dd_Smed_v4_38069_0_1	-0.42	0.3	3.04	0.0903248	0.603361	NA	NA	NA	NA	NA
dd_Smed_v4_44781_0_1	-3.24	-3.19	3.06	0.0903635	0.603468	NA	NA	NA	NA	NA
dd_Smed_v4_84053_0_1	1.1	-2.39	1.67	0.205343	0.745345	villin 1 (VIL1)	uc002vic.1	1e-27	Human	NA
dd_Smed_v4_15332_0_1	0.14	4.19	3.04	0.0904694	0.603623	protocadherin beta 4 (PCDHB4)	uc003lip.1	4e-68	Human	NA
dd_Smed_v4_29597_0_1	0.92	-2.14	1.67	0.20539	0.745409	chromosome 15 open reading frame 26 (C15orf26)	uc002bgb.3	1e-24	Human	NA
dd_Smed_v4_64250_0_1	0.81	-1.93	1.67	0.205443	0.745499	NA	NA	NA	NA	NA
dd_Smed_v4_92826_0_1	0.31	-1.93	0.24	0.625851	0.954321	NA	NA	NA	NA	NA
dd_Smed_v4_78393_0_1	0.58	-1.31	1.67	0.205512	0.745544	NA	NA	NA	NA	NA
dd_Smed_v4_22617_0_1	0.61	-1.7	0.95	0.33578	0.826873	NA	NA	NA	NA	NA
dd_Smed_v4_18441_0_1	0.23	1.16	1.67	0.205637	0.745797	NA	NA	NA	NA	NA
dd_Smed_v4_9613_0_1	-0.09	3.16	0.95	0.335823	0.826873	transmembrane protein 101 (TMEM101)	uc002ieu.3	2e-07	Human	NA
dd_Smed_v4_10151_0_1	0.05	4.15	0.53	0.47271	0.893179	NLR family, pyrin domain containing 13 (NLRP13)	uc010ygg.2	7e-09	Human	NA
dd_Smed_v4_29059_0_1	-0.24	0.94	1.67	0.205763	0.74585	NA	NA	NA	NA	NA
dd_Smed_v4_16720_0_1	0.12	0.25	0.24	0.62608	0.954321	NA	NA	NA	NA	NA
dd_Smed_v4_49010_0_1	0.65	-1.51	1.67	0.205818	0.74585	NA	NA	NA	NA	NA
dd_Smed_v4_42164_0_1	-0.34	0.07	1.67	0.20582	0.74585	NA	NA	NA	NA	NA
dd_Smed_v4_8191_0_1	-0.15	2.34	1.66	0.205881	0.745968	C1D nuclear receptor corepressor (C1D)	uc002seb.3	4e-12	Human	NA
dd_Smed_v4_40433_0_1	-0.51	-0.81	1.66	0.205935	0.745979	NA	NA	NA	NA	NA
dd_Smed_v4_53472_0_1	-1.07	-2.7	0.95	0.33613	0.826873	NA	NA	NA	NA	NA
dd_Smed_v4_16578_0_1	-0.11	3.5	1.66	0.206039	0.745979	NA	NA	NA	NA	NA
dd_Smed_v4_26457_0_1	0.42	-1.26	0.95	0.33623	0.826873	NA	NA	NA	NA	NA
dd_Smed_v4_12372_0_1	-0.19	2.79	3.03	0.0910407	0.604472	HtrA serine peptidase 3 (HTRA3)	uc003gla.3	4e-50	Human	NA
dd_Smed_v4_79329_0_1	0.51	-1.42	0.95	0.336269	0.826873	NA	NA	NA	NA	NA
dd_Smed_v4_44623_0_1	-0.47	-1.51	0.95	0.336335	0.826873	NA	NA	NA	NA	NA
dd_Smed_v4_42729_0_1	0.39	-0.34	1.66	0.206159	0.745979	NA	NA	NA	NA	NA
dd_Smed_v4_59103_0_1	-0.66	-1.57	1.66	0.206165	0.745979	NA	NA	NA	NA	NA
dd_Smed_v4_102810_0_1	3.1	-3.19	3.04	0.0912646	0.604472	NA	NA	NA	NA	NA
dd_Smed_v4_60100_0_1	3.1	-3.19	3.04	0.0912646	0.604472	NA	NA	NA	NA	NA
dd_Smed_v4_54643_0_1	-0.33	-0.56	0.95	0.336538	0.826873	NA	NA	NA	NA	NA
dd_Smed_v4_8807_0_1	-0.17	2.16	1.66	0.206265	0.745979	chromosome 9 open reading frame 85 (C9orf85)	uc004ain.3	7e-33	Human	NA
dd_Smed_v4_6543_0_1	-0.18	2.01	1.66	0.206277	0.745979	NA	NA	NA	NA	NA
dd_Smed_v4_64368_0_1	-1.42	-3.09	0.95	0.336642	0.826873	NA	NA	NA	NA	NA
dd_Smed_v4_80123_0_1	3.1	-3.19	3.04	0.0912646	0.604472	MYCBP-associated, testis expressed 1 (MAATS1)	uc003ede.4	5e-09	Human	NA
dd_Smed_v4_18026_0_1	-0.23	0.23	0.95	0.336643	0.826873	NA	NA	NA	NA	NA
dd_Smed_v4_2447_0_1	-0.05	5.91	0.95	0.336681	0.826873	target of myb1-like 2 (chicken) (TOM1L2)	uc002grz.4	7e-64	Human	NA
dd_Smed_v4_53439_0_1	-0.79	-2.45	0.95	0.336726	0.826873	NA	NA	NA	NA	NA
dd_Smed_v4_100387_0_1	-1.8	-3.01	1.66	0.206505	0.746002	ribosomal protein, large, P0 (RPLP0)	uc001txr.3	8e-11	Human	NA
dd_Smed_v4_98833_0_1	-1.8	-3.01	1.66	0.206505	0.746002	SET domain and mariner transposase fusion gene (SETMAR)	uc011asr.2	3e-10	Human	NA
dd_Smed_v4_88542_0_1	-0.98	-2.24	1.66	0.206508	0.746002	NA	NA	NA	NA	NA
dd_Smed_v4_81013_0_1	0.27	-1.6	0.24	0.627097	0.954442	NA	NA	NA	NA	NA
dd_Smed_v4_31902_0_1	0.33	0.17	1.66	0.206634	0.746049	NA	NA	NA	NA	NA
dd_Smed_v4_53677_0_1	0.78	-2.7	0.52	0.474706	0.895091	NA	NA	NA	NA	NA
dd_Smed_v4_4543_0_1	-0.04	6.31	0.95	0.337107	0.826873	HID1 domain containing (HID1)	uc002jmj.4	0	Human	NA
dd_Smed_v4_5503_0_1	0.08	6.5	3.02	0.0916306	0.605386	cytoplasmic linker associated protein 1 (CLASP1)	uc010yyz.2	3e-73	Human	NA
dd_Smed_v4_10179_0_1	-0.15	3.95	3.02	0.0917071	0.605741	DEAD (Asp-Glu-Ala-Asp) box helicase 5 (DDX5)	uc010deh.2	4e-85	Human	NA
dd_Smed_v4_15582_0_1	0.44	0.21	3.02	0.0917537	0.605891	NA	NA	NA	NA	NA
dd_Smed_v4_14058_0_1	-0.07	2.86	0.52	0.474877	0.895091	NA	NA	NA	NA	NA
dd_Smed_v4_2882_0_1	-0.06	6.14	1.66	0.206892	0.746475	NA	uc003ypl.2	8e-100	Human	NA
dd_Smed_v4_19460_0_1	0.14	2.21	0.95	0.337535	0.826873	immunoglobulin superfamily, member 10 (IGSF10)	uc011bod.2	7e-17	Human	NA
dd_Smed_v4_9932_0_1	-0.08	4.35	1.66	0.206973	0.746559	lipase, hormone-sensitive (LIPE)	uc002otr.3	2e-65	Human	NA
dd_Smed_v4_20670_0_1	0.25	1.75	3.01	0.0919968	0.606688	actin, beta (ACTB)	uc003soq.4	2e-17	Human	NA
dd_Smed_v4_51456_0_1	-1.42	-3.09	0.95	0.337605	0.826873	NA	NA	NA	NA	NA
dd_Smed_v4_55371_0_1	-1.8	-3.01	1.66	0.207072	0.746619	NA	NA	NA	NA	NA
dd_Smed_v4_80234_0_1	-0.63	-1.92	0.95	0.337664	0.826873	NA	NA	NA	NA	NA
dd_Smed_v4_47731_0_1	-0.99	-2.24	1.66	0.207193	0.746852	NA	NA	NA	NA	NA
dd_Smed_v4_8666_0_1	-0.06	3.67	0.52	0.475321	0.895366	Wolf-Hirschhorn syndrome candidate 1-like 1 (WHSC1L1)long	uc003xli.3	5e-17	Human	NA
dd_Smed_v4_24264_0_1	0.32	1.05	3.01	0.0922419	0.607342	NA	NA	NA	NA	NA
dd_Smed_v4_12540_0_1	0.13	2.21	0.95	0.337917	0.826873	NA	NA	NA	NA	NA
dd_Smed_v4_25017_0_1	0.95	-1.64	3.01	0.0922732	0.607342	NA	NA	NA	NA	NA
dd_Smed_v4_63357_0_1	-0.54	-0.53	3.01	0.0922924	0.607342	NA	NA	NA	NA	NA
dd_Smed_v4_17260_0_1	0.11	2.84	0.95	0.337973	0.826873	NA	NA	NA	NA	NA
dd_Smed_v4_1085_0_1	-0.07	2.23	0.24	0.628039	0.954764	transmembrane protein 167A (TMEM167A)	uc003khx.4	3e-21	Human	NA
dd_Smed_v4_85563_0_1	1.1	-2.39	1.65	0.207632	0.747583	NA	NA	NA	NA	NA
dd_Smed_v4_24049_0_1	0.32	-1.19	0.52	0.475777	0.895691	NA	NA	NA	NA	NA
dd_Smed_v4_14163_0_1	-0.12	3.28	1.65	0.207722	0.747583	NA	NA	NA	NA	NA
dd_Smed_v4_18130_0_1	0.15	2.52	1.65	0.207724	0.747583	dihydroxyacetone kinase 2 homolog (S. cerevisiae) (DAK)	uc001nre.3	1e-87	Human	NA
dd_Smed_v4_19243_0_1	0.36	0.68	3	0.0926559	0.608456	NA	NA	NA	NA	NA
dd_Smed_v4_77888_0_1	0.81	-1.93	1.65	0.207833	0.747838	NA	NA	NA	NA	NA
dd_Smed_v4_15026_0_1	0.21	1.58	1.65	0.207869	0.747868	NA	NA	NA	NA	NA
dd_Smed_v4_67177_0_1	0.63	-2.01	0.94	0.338404	0.826873	NA	uc001dyc.1	5e-64	Human	NA
dd_Smed_v4_14031_0_1	-0.13	2.94	1.65	0.208037	0.748168	transcription factor 20 (AR1) (TCF20)	uc003bck.1	8e-14	Human	NA
dd_Smed_v4_33884_0_1	-0.15	0.58	0.52	0.476147	0.895691	NA	NA	NA	NA	NA
dd_Smed_v4_31860_0_1	1.05	-2.24	1.65	0.208103	0.748203	NA	NA	NA	NA	NA
dd_Smed_v4_5666_0_1	-0.06	4.01	0.52	0.476234	0.895691	NA	NA	NA	NA	NA
dd_Smed_v4_60521_0_1	-0.57	-0.62	2.99	0.092915	0.609025	NA	NA	NA	NA	NA
dd_Smed_v4_44338_0_1	-0.23	-1.42	0.24	0.628629	0.954769	NA	NA	NA	NA	NA
dd_Smed_v4_14913_0_1	-0.1	1.83	0.52	0.476253	0.895691	TNF receptor-associated factor 3 (TRAF3)	uc010txy.2	3e-12	Human	NA
dd_Smed_v4_101533_0_1	1.82	-3.39	0.94	0.338998	0.826873	NA	NA	NA	NA	NA
dd_Smed_v4_40151_0_1	0.62	-0.77	2.99	0.0932564	0.610616	NA	NA	NA	NA	NA
dd_Smed_v4_17860_0_1	0.43	0.13	2.99	0.0932726	0.610616	NA	NA	NA	NA	NA
dd_Smed_v4_102114_0_1	1.82	-3.39	0.94	0.338998	0.826873	tubulin, alpha 8 (TUBA8)	uc002znw.1	2e-22	Human	NA
dd_Smed_v4_102692_0_1	1.82	-3.39	0.94	0.338998	0.826873	EF-hand domain (C-terminal) containing 2 (EFHC2)	uc004dgb.4	9e-11	Human	NA
dd_Smed_v4_85292_0_1	-1.12	-1.93	2.98	0.0934198	0.611039	NA	NA	NA	NA	NA
dd_Smed_v4_1883_0_1	0.17	3.08	2.98	0.0934291	0.611039	LSM6 homolog, U6 small nuclear RNA associated (S. cerevisiae) (LSM6)	uc003ikq.4	2e-34	Human	NA
dd_Smed_v4_94688_0_1	-1.78	-2.7	2.98	0.0935293	0.611146	NA	NA	NA	NA	NA
dd_Smed_v4_25259_0_1	-0.14	-3.1	0.01	0.924568	1	NA	NA	NA	NA	NA
dd_Smed_v4_71946_0_1	-0.72	-1.7	1.64	0.20881	0.749308	NA	NA	NA	NA	NA
dd_Smed_v4_18711_0_1	1.82	-3.39	0.94	0.338998	0.826873	NA	NA	NA	NA	NA
dd_Smed_v4_75238_0_1	1.17	-1.89	2.98	0.0935975	0.611237	NA	NA	NA	NA	NA
dd_Smed_v4_9619_0_1	0.11	3.93	1.64	0.208917	0.749373	excision repair cross-complementing rodent repair deficiency, complementation group 1 (includes overlapping antisense sequence) (ERCC1)	uc002pbs.2	9e-54	Human	NA
dd_Smed_v4_80183_0_1	-0.61	-1.45	1.64	0.208936	0.749373	myelin transcription factor 1-like (MYT1L)	uc002qxd.3	9e-34	Human	NA
dd_Smed_v4_30768_0_1	0.27	0.72	1.64	0.209026	0.749403	NA	NA	NA	NA	NA
dd_Smed_v4_1036_0_1	0.06	5.81	1.64	0.209064	0.749403	NA	uc002xva.3	7e-47	Human	NA
dd_Smed_v4_8016_0_1	0.33	0.36	1.64	0.209079	0.749403	NA	NA	NA	NA	NA
dd_Smed_v4_6540_0_1	-0.08	5.58	2.98	0.0937701	0.611462	CAP-GLY domain containing linker protein family, member 4 (CLIP4)	uc002rmv.3	1e-51	Human	NA
dd_Smed_v4_55870_0_1	1.82	-3.39	0.94	0.338998	0.826873	heparan sulfate proteoglycan 2 (HSPG2)	uc001bfj.3	5e-17	Human	NA
dd_Smed_v4_56492_0_1	1.82	-3.39	0.94	0.338998	0.826873	NA	NA	NA	NA	NA
dd_Smed_v4_8180_0_1	0.14	3.73	2.98	0.0938751	0.611603	slc25a-20 (slc25a-20)	KT163638.1	0	Smed	NA
dd_Smed_v4_57865_0_1	1.82	-3.39	0.94	0.338998	0.826873	ubiquitin A-52 residue ribosomal protein fusion product 1 (UBA52)	uc002njs.3	2e-15	Human	NA
dd_Smed_v4_13048_0_1	0.12	3.08	1.64	0.209272	0.749403	transient receptor potential cation channel, subfamily C, member 6 (TRPC6)	uc001pgk.4	2e-117	Human	NA
dd_Smed_v4_26925_0_1	-0.34	0.05	1.64	0.209274	0.749403	piggyBac transposable element derived 4 (PGBD4)	uc001zho.3	5e-10	Human	NA
dd_Smed_v4_4093_0_1	-0.09	5.19	2.97	0.09412	0.612468	component of oligomeric golgi complex 4 (COG4)	uc002ezc.3	1e-163	Human	NA
dd_Smed_v4_27539_0_1	0.2	1.58	1.64	0.209283	0.749403	cholinergic receptor, nicotinic, alpha 6 (neuronal) (CHRNA6)	uc003xpj.3	1e-34	Human	NA
dd_Smed_v4_66095_0_1	1.82	-3.39	0.94	0.338998	0.826873	NA	NA	NA	NA	NA
dd_Smed_v4_48489_0_1	0.82	-1.34	2.97	0.0943058	0.613412	NA	NA	NA	NA	NA
dd_Smed_v4_68313_0_1	1.82	-3.39	0.94	0.338998	0.826873	NA	NA	NA	NA	NA
dd_Smed_v4_27800_0_1	-0.53	-0.39	2.97	0.0943612	0.613412	NA	NA	NA	NA	NA
dd_Smed_v4_54493_0_1	0.6	-0.69	2.97	0.0943694	0.613412	SET domain and mariner transposase fusion gene (SETMAR)	uc011asr.2	3e-21	Human	NA
dd_Smed_v4_54856_0_1	0.36	-1.42	0.52	0.477486	0.896079	NA	NA	NA	NA	NA
dd_Smed_v4_73996_0_1	1.82	-3.39	0.94	0.338998	0.826873	NA	NA	NA	NA	NA
dd_Smed_v4_76288_0_1	1.82	-3.39	0.94	0.338998	0.826873	RAB37, member RAS oncogene family (RAB37)	uc002jld.2	2e-27	Human	NA
dd_Smed_v4_37485_0_1	0.82	-1.42	2.96	0.0945159	0.613569	NA	NA	NA	NA	NA
dd_Smed_v4_36636_0_1	-0.27	0.62	1.64	0.20981	0.750173	NA	NA	NA	NA	NA
dd_Smed_v4_102304_0_1	0.77	-2.7	0.52	0.47776	0.896196	NA	NA	NA	NA	NA
dd_Smed_v4_15548_0_1	-0.12	3.31	1.64	0.209837	0.750173	NA	NA	NA	NA	NA
dd_Smed_v4_83856_0_1	1.82	-3.39	0.94	0.338998	0.826873	NA	NA	NA	NA	NA
dd_Smed_v4_68586_0_1	1.35	-2.29	2.96	0.0947696	0.614314	NA	NA	NA	NA	NA
dd_Smed_v4_58892_0_1	-1.09	-2.51	1.63	0.209994	0.750426	NA	NA	NA	NA	NA
dd_Smed_v4_26148_0_1	0.57	-1.19	1.63	0.210021	0.750426	PCM1	JQ036191.1	0	Smed	NA
dd_Smed_v4_27418_0_1	-0.29	1.23	2.96	0.0947925	0.614314	lin-54 homolog (C. elegans) (LIN54)	uc010ijt.2	7e-22	Human	NA
dd_Smed_v4_20586_0_1	0.19	1.68	1.63	0.210123	0.750488	NA	NA	NA	NA	NA
dd_Smed_v4_62212_0_1	0.52	-2.05	0.51	0.478068	0.896205	NA	NA	NA	NA	NA
dd_Smed_v4_20208_0_1	-0.31	0.28	1.63	0.210237	0.750694	proteasome (prosome, macropain) 26S subunit, ATPase, 6 (PSMC6)	uc010tqx.2	2e-67	Human	NA
dd_Smed_v4_21932_0_1	0.29	1.23	2.95	0.0949727	0.614768	NA	NA	NA	NA	NA
dd_Smed_v4_92273_0_1	1.82	-3.39	0.94	0.338998	0.826873	tubulin, alpha 1a (TUBA1A)	uc021qxn.1	2e-34	Human	NA
dd_Smed_v4_18347_0_1	-0.13	2.89	1.63	0.210464	0.751201	NA	NA	NA	NA	NA
dd_Smed_v4_38671_0_1	0.32	1.01	2.95	0.0951286	0.614768	NA	NA	NA	NA	NA
dd_Smed_v4_81518_0_1	-0.9	-2.14	1.63	0.210624	0.751545	NA	NA	NA	NA	NA
dd_Smed_v4_13142_0_1	0.1	3.96	1.63	0.21069	0.751545	NA	NA	NA	NA	NA
dd_Smed_v4_76523_0_1	-1.78	-2.7	2.95	0.0951796	0.614768	actin, beta (ACTB)	uc003soq.4	3e-12	Human	NA
dd_Smed_v4_76999_0_1	-1.32	-2.09	2.95	0.0951916	0.614768	NA	NA	NA	NA	NA
dd_Smed_v4_30729_0_1	-0.22	2.05	2.95	0.0952595	0.614768	GCR012 (gcr012)	KX018833.1	0	Smed	NA
dd_Smed_v4_23838_0_1	-0.46	0.06	2.95	0.0952669	0.614768	NA	NA	NA	NA	NA
dd_Smed_v4_26482_0_1	0.2	1.76	1.63	0.210974	0.751957	NA	NA	NA	NA	NA
dd_Smed_v4_26684_0_1	0.49	-0.19	2.95	0.0953137	0.614768	NA	NA	NA	NA	NA
dd_Smed_v4_70219_0_1	1.17	-2.57	1.63	0.210987	0.751957	NA	NA	NA	NA	NA
dd_Smed_v4_47109_0_1	-1.21	-2.01	2.95	0.0953188	0.614768	zinc finger, BED-type containing 5 (ZBED5)	uc021qdu.1	1e-10	Human	NA
dd_Smed_v4_21670_0_1	-0.09	2.98	0.94	0.339095	0.826873	NA	NA	NA	NA	NA
dd_Smed_v4_70992_0_1	0.71	-1.05	2.95	0.0953239	0.614768	NA	NA	NA	NA	NA
dd_Smed_v4_77409_0_1	-0.46	-1.45	0.94	0.339194	0.826873	NA	NA	NA	NA	NA
dd_Smed_v4_73822_0_1	0.28	-1.85	0.23	0.63176	0.95604	NA	NA	NA	NA	NA
dd_Smed_v4_55196_0_1	0.98	-2.64	0.94	0.33921	0.826873	NA	NA	NA	NA	NA
dd_Smed_v4_1545_0_1	0.08	5.38	1.62	0.211435	0.75283	secreted peptide prohormone-16	BK007042.1	0	Smed	NA
dd_Smed_v4_11107_0_1	-0.08	4.41	1.62	0.211487	0.75283	acyl-CoA dehydrogenase family, member 9 (ACAD9)	uc003ela.4	5e-21	Human	NA
dd_Smed_v4_5142_0_1	-0.06	6.85	1.62	0.211532	0.75283	SR-related CTD-associated factor 11 (SCAF11)	uc001row.3	5e-11	Human	NA
dd_Smed_v4_18912_0_1	-0.65	-3.01	0.23	0.632039	0.956091	NA	NA	NA	NA	NA
dd_Smed_v4_74113_0_1	-1.78	-2.7	2.94	0.0955451	0.614768	NA	NA	NA	NA	NA
dd_Smed_v4_11208_0_1	-0.03	4.09	0.23	0.632044	0.956091	NA	NA	NA	NA	NA
dd_Smed_v4_26411_0_1	0.26	0.69	1.62	0.211629	0.75283	heat shock protein 90kDa alpha (cytosolic), class A member 1 (HSP90AA1)	uc001ykx.1	2e-28	Human	NA
dd_Smed_v4_8633_0_1	-0.07	5.17	1.62	0.211629	0.75283	vacuolar protein sorting 52 homolog (S. cerevisiae) (VPS52)	uc011juq.2	0	Human	NA
dd_Smed_v4_58799_0_1	-0.66	-1.57	1.62	0.211732	0.753097	NA	NA	NA	NA	NA
dd_Smed_v4_52474_0_1	-0.86	-1.48	2.94	0.0956847	0.614768	NA	NA	NA	NA	NA
dd_Smed_v4_102609_0_1	1.82	-3.39	0.94	0.33952	0.826873	dynein, axonemal, heavy chain 10 (DNAH10)	uc001uft.4	1e-20	Human	NA
dd_Smed_v4_6698_0_1	0.24	2.08	2.94	0.0957468	0.614768	NA	NA	NA	NA	NA
dd_Smed_v4_103855_0_1	1.82	-3.39	0.94	0.33952	0.826873	NA	NA	NA	NA	NA
dd_Smed_v4_104236_0_1	1.82	-3.39	0.94	0.33952	0.826873	NA	NA	NA	NA	NA
dd_Smed_v4_7003_0_1	0.12	4.07	2.94	0.0957895	0.614768	zinc finger, matrin-type 4 (ZMAT4)	uc003xns.3	1e-12	Human	NA
dd_Smed_v4_48835_0_1	1.36	-2.1	2.94	0.0958232	0.614768	NA	NA	NA	NA	NA
dd_Smed_v4_42836_0_1	1.82	-3.39	0.94	0.33952	0.826873	NA	NA	NA	NA	NA
dd_Smed_v4_72691_0_1	1.35	-2.29	2.94	0.0958307	0.614768	NA	NA	NA	NA	NA
dd_Smed_v4_3593_0_1	0.11	4.41	2.94	0.0958374	0.614768	NA	NA	NA	NA	NA
dd_Smed_v4_50239_0_1	1.82	-3.39	0.94	0.33952	0.826873	actin, beta (ACTB)	uc003soq.4	9e-41	Human	NA
dd_Smed_v4_41014_0_1	-1.22	-2.14	2.94	0.0958573	0.614768	NA	NA	NA	NA	NA
dd_Smed_v4_53186_1_1	1.82	-3.39	0.94	0.33952	0.826873	NA	NA	NA	NA	NA
dd_Smed_v4_38075_0_1	0.52	-0.08	2.94	0.0960113	0.615226	NA	NA	NA	NA	NA
dd_Smed_v4_89230_0_1	1.16	-2.57	1.62	0.212383	0.753654	actin, beta (ACTB)	uc003sot.4	5e-20	Human	NA
dd_Smed_v4_55800_0_1	1.82	-3.39	0.94	0.33952	0.826873	NA	NA	NA	NA	NA
dd_Smed_v4_8675_0_1	0.07	5.39	1.62	0.212427	0.753654	ankyrin 1, erythrocytic (ANK1)9	uc003xom.3	3e-29	Human	NA
dd_Smed_v4_8824_0_1	0.09	6.03	2.93	0.096082	0.615226	gamma-aminobutyric acid (GABA) B receptor, 1 (GABBR1)	uc011goz.1	1e-11	Human	NA
dd_Smed_v4_21861_0_1	0.44	-0.38	1.62	0.212457	0.753654	NA	NA	NA	NA	NA
dd_Smed_v4_53915_0_1	-0.43	-0.69	1.62	0.212513	0.753654	NA	NA	NA	NA	NA
dd_Smed_v4_69673_0_1	1.82	-3.39	0.94	0.33952	0.826873	tubulin, alpha 1b (TUBA1B)	uc001rtm.3	6e-21	Human	NA
dd_Smed_v4_53112_0_1	-0.61	-1.26	1.62	0.212653	0.75395	NA	NA	NA	NA	NA
dd_Smed_v4_5522_0_1	-0.08	5.11	1.61	0.212708	0.754043	TBC1 domain family, member 10B (TBC1D10B)	uc002dxu.2	1e-55	Human	NA
dd_Smed_v4_78106_0_1	1.82	-3.39	0.94	0.33952	0.826873	NA	NA	NA	NA	NA
dd_Smed_v4_4700_0_1	0.06	5.72	1.61	0.21293	0.75463	fatty acid amide hydrolase (FAAH)	uc001cpu.2	1e-70	Human	NA
dd_Smed_v4_15383_0_1	-0.19	1.58	1.61	0.213003	0.754704	NA	NA	NA	NA	NA
dd_Smed_v4_5215_0_1	-0.12	3.24	1.61	0.213008	0.754704	glutamyl-tRNA(Gln) amidotransferase, subunit C (GATC)	uc010szi.2	3e-12	Human	NA
dd_Smed_v4_25934_0_1	0.27	1.51	2.93	0.0964822	0.615919	NPYR-2 (npyr-2)	KX018977.1	0	Smed	NA
dd_Smed_v4_87478_0_1	1.82	-3.39	0.94	0.33952	0.826873	NA	NA	NA	NA	NA
dd_Smed_v4_56657_0_1	0.35	-0.12	1.61	0.21323	0.755138	GTF2I repeat domain containing 2 (GTF2IRD2)	uc003ubd.1	6e-15	Human	NA
dd_Smed_v4_9967_0_1	-0.06	6.43	1.61	0.213244	0.755138	ubiquitin specific peptidase 34 (USP34)	uc002sbf.3	1e-114	Human	NA
dd_Smed_v4_2030_2_1	0.22	1.45	1.61	0.213411	0.75553	heat shock 70kDa protein 8 (HSPA8)	uc010rzv.1	2e-20	Human	NA
dd_Smed_v4_1474_0_1	0.07	7.8	2.93	0.0965257	0.615919	FK506 binding protein 8, 38kDa (FKBP8)	uc002njk.1	5e-52	Human	NA
dd_Smed_v4_29994_0_1	-0.24	0.93	1.61	0.213487	0.755596	NA	NA	NA	NA	NA
dd_Smed_v4_92166_0_1	1.82	-3.39	0.94	0.33952	0.826873	NA	NA	NA	NA	NA
dd_Smed_v4_4044_0_1	0.06	5.5	1.61	0.213579	0.755599	dual specificity phosphatase 15 (DUSP15)	uc002wwx.1	3e-32	Human	NA
dd_Smed_v4_93149_0_1	1.82	-3.39	0.94	0.33952	0.826873	NA	NA	NA	NA	NA
dd_Smed_v4_93346_0_1	1.82	-3.39	0.94	0.33952	0.826873	NA	NA	NA	NA	NA
dd_Smed_v4_7431_0_1	-0.07	5.27	1.61	0.213723	0.755926	lysine (K)-specific demethylase 1A (KDM1A)	uc001bgi.2	4e-57	Human	NA
dd_Smed_v4_18808_0_1	-0.27	1.45	2.92	0.096777	0.616541	NA	NA	NA	NA	NA
dd_Smed_v4_7698_0_1	-0.04	4.75	0.51	0.481984	0.898848	large subunit GTPase 1 homolog (S. cerevisiae) (LSG1)	uc003fui.3	5e-71	Human	NA
dd_Smed_v4_48561_0_1	-0.71	-1.09	2.92	0.0968723	0.616793	NA	NA	NA	NA	NA
dd_Smed_v4_97541_0_1	1.82	-3.39	0.94	0.33952	0.826873	NA	NA	NA	NA	NA
dd_Smed_v4_10323_0_1	-0.1	3.74	1.61	0.214033	0.756351	Smed08401_V2 aurora kinase-2	JX010616.1	1.98e-114	Smed	NA
dd_Smed_v4_97795_0_1	1.82	-3.39	0.94	0.33952	0.826873	NA	NA	NA	NA	NA
dd_Smed_v4_95002_0_1	-0.69	-2.64	0.51	0.482171	0.898999	NA	NA	NA	NA	NA
dd_Smed_v4_98142_0_1	1.82	-3.39	0.94	0.33952	0.826873	NA	NA	NA	NA	NA
dd_Smed_v4_42415_0_1	-0.31	1.04	2.92	0.0970501	0.617097	NA	NA	NA	NA	NA
dd_Smed_v4_15053_0_1	0.17	1.94	1.6	0.214159	0.756351	NA	NA	NA	NA	NA
dd_Smed_v4_44383_0_1	0.31	-1.14	0.5	0.4824	0.898999	NA	NA	NA	NA	NA
dd_Smed_v4_32316_0_1	-0.69	-2.64	0.5	0.482413	0.898999	NA	NA	NA	NA	NA
dd_Smed_v4_57327_0_1	0.37	-3.01	0.08	0.782283	0.989562	NA	NA	NA	NA	NA
dd_Smed_v4_22431_0_1	0.11	1.55	0.5	0.482447	0.898999	piggyBac transposable element derived 4 (PGBD4)	uc001zho.3	2e-12	Human	NA
dd_Smed_v4_20930_0_1	-0.18	2.05	1.6	0.214318	0.756351	NA	NA	NA	NA	NA
dd_Smed_v4_16700_0_1	0.12	3.18	1.6	0.214349	0.756351	NA	NA	NA	NA	NA
dd_Smed_v4_14432_0_1	-0.17	1.27	0.94	0.339779	0.826873	NA	NA	NA	NA	NA
dd_Smed_v4_18874_0_1	-0.17	1.18	0.94	0.339913	0.826873	NA	NA	NA	NA	NA
dd_Smed_v4_20664_0_1	0.19	2.59	2.91	0.0975614	0.618139	SCAN domain containing 3 (SCAND3)	uc011eta.2	2e-29	Human	NA
dd_Smed_v4_35689_0_1	0.3	-0.26	0.94	0.339969	0.826873	NA	NA	NA	NA	NA
dd_Smed_v4_6038_0_1	-0.04	4.94	0.5	0.482703	0.899136	X-prolyl aminopeptidase (aminopeptidase P) 3, putative (XPNPEP3)	uc003azh.3	5e-86	Human	NA
dd_Smed_v4_29445_0_1	-0.9	-2.57	0.94	0.339985	0.826873	NA	NA	NA	NA	NA
dd_Smed_v4_27258_0_1	-0.11	1.64	0.5	0.482932	0.899438	NA	NA	NA	NA	NA
dd_Smed_v4_33618_0_1	0.66	-2.39	0.5	0.483058	0.899608	NA	NA	NA	NA	NA
dd_Smed_v4_21438_0_1	-0.2	1.58	1.6	0.214686	0.756705	NA	NA	NA	NA	NA
dd_Smed_v4_24304_0_1	0.23	-1.48	0.23	0.634996	0.956438	retrotransposon-like 1 (RTL1)	uc010txj.1	8e-11	Human	NA
dd_Smed_v4_3553_0_1	-0.05	4.27	0.5	0.483203	0.899648	AU RNA binding protein/enoyl-CoA hydratase (AUH)	uc004arf.4	5e-77	Human	NA
dd_Smed_v4_11561_0_1	0.07	3.93	0.94	0.340259	0.826873	Smed23374_V2 tyrosine kinase-2	JX010629.1	0	Smed	NA
dd_Smed_v4_24649_0_1	-0.16	0.59	0.5	0.483377	0.899841	NA	NA	NA	NA	NA
dd_Smed_v4_7939_0_1	-0.08	3.74	0.94	0.340391	0.826873	leukocyte receptor cluster (LRC) member 1 (LENG1)	uc002qdm.3	3e-07	Human	NA
dd_Smed_v4_61756_0_1	-0.73	-1.7	1.6	0.214826	0.756705	NA	NA	NA	NA	NA
dd_Smed_v4_27439_0_1	-0.16	1.31	0.94	0.340457	0.826873	NA	NA	NA	NA	NA
dd_Smed_v4_5830_0_1	-0.13	4.13	2.9	0.0978207	0.618445	mitochondrial trans-2-enoyl-CoA reductase (MECR)	uc001brq.1	1e-66	Human	NA
dd_Smed_v4_7738_0_1	-0.04	4.99	0.5	0.483542	0.89988	mitfl-3 protein (mitfl-3)	KF487119.1	0	Smed	NA
dd_Smed_v4_17738_0_1	-0.32	0.93	2.9	0.0979206	0.618782	NA	NA	NA	NA	NA
dd_Smed_v4_42490_0_1	0.29	0.52	1.6	0.21523	0.757625	NA	NA	NA	NA	NA
dd_Smed_v4_16071_0_1	0.55	-1.26	1.6	0.215323	0.757772	NA	NA	NA	NA	NA
dd_Smed_v4_7405_0_1	-0.09	5.24	2.9	0.0980296	0.619029	TAF2 RNA polymerase II, TATA box binding protein (TBP)-associated factor, 150kDa (TAF2)	uc003you.3	0	Human	NA
dd_Smed_v4_10162_0_1	-0.18	2.99	2.9	0.0980595	0.619037	NA	NA	NA	NA	NA
dd_Smed_v4_33214_0_1	0.42	-0.5	1.6	0.21539	0.757772	NIMA-related kinase 9 (NEK9)	uc001xrl.3	7e-10	Human	NA
dd_Smed_v4_48445_0_1	-1.06	-2.7	0.93	0.340786	0.826873	NA	NA	NA	NA	NA
dd_Smed_v4_95411_0_1	-0.9	-2.14	1.59	0.215487	0.757829	NA	NA	NA	NA	NA
dd_Smed_v4_42165_0_1	-0.08	1.16	0.23	0.635585	0.9566	NA	NA	NA	NA	NA
dd_Smed_v4_26624_0_1	0.16	1.63	0.93	0.340992	0.826873	NA	NA	NA	NA	NA
dd_Smed_v4_18916_0_1	0.17	2.05	1.59	0.215726	0.758296	NA	NA	NA	NA	NA
dd_Smed_v4_18573_0_1	0.24	0.43	0.93	0.341107	0.826873	NA	NA	NA	NA	NA
dd_Smed_v4_20255_0_1	0.5	-0.21	2.89	0.0982955	0.619037	NA	NA	NA	NA	NA
dd_Smed_v4_66083_0_1	-1.78	-2.7	2.89	0.0983226	0.619037	NA	NA	NA	NA	NA
dd_Smed_v4_32766_0_1	0.29	1.23	2.89	0.0983521	0.619037	NA	NA	NA	NA	NA
dd_Smed_v4_22223_0_1	0.44	-0.77	1.59	0.215995	0.758809	NA	NA	NA	NA	NA
dd_Smed_v4_17213_0_1	0.21	2.19	2.89	0.0983815	0.619044	slc39a-9 (slc39a-9)	KT163724.1	0	Smed	NA
dd_Smed_v4_4429_0_1	0.05	5.05	0.93	0.3414	0.826873	ectonucleoside triphosphate diphosphohydrolase 7 (ENTPD7)	uc001kqa.4	2e-79	Human	NA
dd_Smed_v4_3085_0_1	0.06	5.64	1.59	0.216107	0.758854	ubiquitin specific peptidase 42 (USP42)	uc011jwp.2	3e-11	Human	NA
dd_Smed_v4_73217_0_1	0.71	-2.1	0.93	0.341624	0.826873	NA	NA	NA	NA	NA
dd_Smed_v4_7568_0_1	0.13	2.9	1.59	0.216222	0.759105	small nuclear ribonucleoprotein polypeptide C (SNRPC)	uc003ojt.2	1e-18	Human	NA
dd_Smed_v4_20965_0_1	0.15	-0.37	0.23	0.636322	0.95695	NA	NA	NA	NA	NA
dd_Smed_v4_62095_0_1	-0.24	-1.54	0.23	0.63639	0.95695	NA	NA	NA	NA	NA
dd_Smed_v4_50102_0_1	-0.5	-0.95	1.59	0.216626	0.759756	NA	NA	NA	NA	NA
dd_Smed_v4_51669_0_1	0.92	-2.14	1.59	0.216634	0.759756	GCR152 (gcr152)	KX018946.1	0	Smed	NA
dd_Smed_v4_34675_0_1	-0.67	-1.01	2.89	0.0986494	0.619409	coiled-coil domain containing 19 (CCDC19)	uc001fui.3	1e-11	Human	NA
dd_Smed_v4_26037_0_1	-0.61	-2.51	0.5	0.484807	0.90053	NA	NA	NA	NA	NA
dd_Smed_v4_61775_0_1	-0.59	-1.85	0.93	0.341869	0.826873	NA	NA	NA	NA	NA
dd_Smed_v4_52681_0_1	0.4	-0.99	0.93	0.341883	0.826873	NA	NA	NA	NA	NA
dd_Smed_v4_29463_0_1	0.46	-0.81	1.59	0.216736	0.759756	NA	NA	NA	NA	NA
dd_Smed_v4_11942_0_1	-0.17	2.1	1.59	0.216777	0.759756	calmodulin 1 (phosphorylase kinase, delta) (CALM1)	uc010atq.2	2e-56	Human	NA
dd_Smed_v4_5982_0_1	0.11	3.55	1.59	0.216778	0.759756	TM2 domain containing 2 (TM2D2)	uc003xmk.3	8e-46	Human	NA
dd_Smed_v4_65326_0_1	0.5	-0.89	1.59	0.216779	0.759756	NA	NA	NA	NA	NA
dd_Smed_v4_29963_0_1	0.13	1.12	0.5	0.485336	0.901052	NA	NA	NA	NA	NA
dd_Smed_v4_39533_0_1	-0.22	1.29	1.58	0.216875	0.759756	NA	uc002vsy.1	9e-19	Human	NA
dd_Smed_v4_87033_0_1	-1.07	-2.7	0.93	0.342052	0.826873	NA	NA	NA	NA	NA
dd_Smed_v4_6207_0_1	-0.07	4.82	1.58	0.216985	0.759756	NA	uc010hcn.1	7e-14	Human	NA
dd_Smed_v4_71185_0_1	0.45	-0.72	1.58	0.216996	0.759756	NA	NA	NA	NA	NA
dd_Smed_v4_40805_0_1	-0.53	-0.39	2.88	0.0991491	0.620393	NA	NA	NA	NA	NA
dd_Smed_v4_9097_0_1	0.1	3.54	1.58	0.21704	0.759756	NA	NA	NA	NA	NA
dd_Smed_v4_14197_0_1	-0.18	-0.04	0.5	0.485661	0.901109	NA	NA	NA	NA	NA
dd_Smed_v4_81402_0_1	-0.57	-1.34	1.58	0.217152	0.759756	heparan sulfate (glucosamine) 3-O-sulfotransferase 5 (HS3ST5)	uc003pwh.4	2e-47	Human	NA
dd_Smed_v4_19257_0_1	-0.21	2.29	2.88	0.0992031	0.620393	timeless circadian clock (TIMELESS)	uc001slf.2	2e-52	Human	NA
dd_Smed_v4_19241_0_1	0.25	0.88	1.58	0.217231	0.759756	TNF receptor-associated factor 1 (TRAF1)	uc011lyg.2	5e-08	Human	NA
dd_Smed_v4_51371_0_1	0.55	-2.29	0.5	0.485851	0.901221	NA	NA	NA	NA	NA
dd_Smed_v4_11918_0_1	-0.13	2.85	1.58	0.217284	0.759756	NA	NA	NA	NA	NA
dd_Smed_v4_27719_0_1	-0.49	-0.77	1.58	0.217317	0.759756	kelch-like family member 20 (KLHL20)	uc010pmr.2	2e-11	Human	NA
dd_Smed_v4_33027_0_1	0.55	-1.07	1.58	0.217321	0.759756	zinc finger, BED-type containing 5 (ZBED5)	uc021qdu.1	4e-11	Human	NA
dd_Smed_v4_10314_0_1	0.07	5.28	1.58	0.217331	0.759756	NA	NA	NA	NA	NA
dd_Smed_v4_101555_0_1	1.82	-3.39	0.93	0.342284	0.826873	NA	NA	NA	NA	NA
dd_Smed_v4_102379_0_1	1.82	-3.39	0.93	0.342284	0.826873	slc16a-16 (slc16a-16)	KT163561.1	3.35e-135	Smed	NA
dd_Smed_v4_5004_0_1	-0.08	4.7	1.58	0.217356	0.759756	ring finger protein 185 (RNF185)	uc003akb.3	4e-51	Human	NA
dd_Smed_v4_18257_0_1	1.82	-3.39	0.93	0.342284	0.826873	NA	NA	NA	NA	NA
dd_Smed_v4_25718_0_1	1.82	-3.39	0.93	0.342284	0.826873	NA	NA	NA	NA	NA
dd_Smed_v4_8360_0_1	-0.14	5.35	2.87	0.0997	0.6214	translocated promoter region, nuclear basket protein (TPR)	uc001grv.3	6e-12	Human	NA
dd_Smed_v4_14307_0_1	-0.04	1.93	0.08	0.785455	0.990104	NA	NA	NA	NA	NA
dd_Smed_v4_33978_0_1	-1.27	-2.64	1.58	0.217528	0.759809	NA	NA	NA	NA	NA
dd_Smed_v4_52985_0_1	1.82	-3.39	0.93	0.342284	0.826873	heat shock 70kDa protein 8 (HSPA8)	uc010rzv.1	1e-17	Human	NA
dd_Smed_v4_61063_0_1	3.1	-3.19	2.88	0.0998038	0.6214	chaperonin-containing T-complex protein 1 subunit alpha	KY847531.1	5.26e-143	Smed	NA
dd_Smed_v4_40000_0_1	0.51	-1.1	1.58	0.217602	0.759809	zinc finger protein 835 (ZNF835)	uc010ygn.2	5e-23	Human	NA
dd_Smed_v4_99342_0_1	3.1	-3.19	2.88	0.0998038	0.6214	zinc finger, MYM-type 6 (ZMYM6)	uc001byh.3	9e-10	Human	NA
dd_Smed_v4_65692_0_1	1.82	-3.39	0.93	0.342284	0.826873	NA	NA	NA	NA	NA
dd_Smed_v4_5135_0_1	-0.09	3.9	1.58	0.217691	0.759843	protein phosphatase 1, regulatory (inhibitor) subunit 2 (PPP1R2)	uc003fup.3	1e-22	Human	NA
dd_Smed_v4_48875_0_1	-0.45	-0.79	1.58	0.217752	0.759957	NA	NA	NA	NA	NA
dd_Smed_v4_70360_0_1	1.82	-3.39	0.93	0.342284	0.826873	NA	NA	NA	NA	NA
dd_Smed_v4_9760_0_1	-0.23	1.87	2.86	0.100051	0.6214	NA	NA	NA	NA	NA
dd_Smed_v4_6413_0_1	-0.11	4.54	2.86	0.100083	0.6214	acyl-CoA dehydrogenase, short/branched chain (ACADSB)	uc001lhb.3	2e-175	Human	NA
dd_Smed_v4_4546_0_1	0.06	5.65	1.58	0.217952	0.76024	NA	NA	NA	NA	NA
dd_Smed_v4_9031_0_1	-0.15	2.6	1.58	0.217977	0.76024	tRNA methyltransferase 10 homolog A (S. cerevisiae) (TRMT10A)	uc003hva.4	1e-43	Human	NA
dd_Smed_v4_103873_0_1	3.1	-3.19	2.87	0.100164	0.6214	NA	NA	NA	NA	NA
dd_Smed_v4_56499_0_1	-0.49	-0.91	1.58	0.218136	0.760484	NA	NA	NA	NA	NA
dd_Smed_v4_55233_0_1	-0.63	-1.51	1.58	0.218163	0.760484	NA	NA	NA	NA	NA
dd_Smed_v4_46384_0_1	-0.42	-0.62	1.58	0.218208	0.760484	NA	NA	NA	NA	NA
dd_Smed_v4_85224_0_1	3.1	-3.19	2.87	0.100164	0.6214	phosphofructokinase, muscle (PFKM)	uc001rrd.3	5e-41	Human	NA
dd_Smed_v4_88302_0_1	1.82	-3.39	0.93	0.342284	0.826873	NA	NA	NA	NA	NA
dd_Smed_v4_5296_0_1	0.14	3.54	2.86	0.100174	0.6214	NA	NA	NA	NA	NA
dd_Smed_v4_22506_0_1	0.25	-1.54	0.22	0.638719	0.957364	NA	NA	NA	NA	NA
dd_Smed_v4_11872_0_1	-0.11	3.23	1.57	0.218335	0.76057	zinc finger CCCH-type containing 4 (ZC3H4)	uc002pga.4	3e-18	Human	NA
dd_Smed_v4_32936_0_1	0.34	0.83	2.86	0.100221	0.6214	NA	NA	NA	NA	NA
dd_Smed_v4_12816_0_1	0.11	4.29	2.86	0.10023	0.6214	C2 calcium-dependent domain containing 5 (C2CD5)	uc001rfq.3	0	Human	NA
dd_Smed_v4_91354_0_1	1.82	-3.39	0.93	0.342284	0.826873	NA	NA	NA	NA	NA
dd_Smed_v4_4790_0_1	0.07	4.92	1.57	0.218551	0.760947	von Willebrand factor A domain containing 5A (VWA5A)	uc010sae.2	2e-14	Human	NA
dd_Smed_v4_14131_0_1	-0.17	1.87	1.57	0.21862	0.761089	NA	uc002iho.3	1e-12	Human	NA
dd_Smed_v4_45329_0_1	0.24	-0.48	0.49	0.487717	0.902276	NA	NA	NA	NA	NA
dd_Smed_v4_94734_0_1	1.82	-3.39	0.93	0.342284	0.826873	NA	NA	NA	NA	NA
dd_Smed_v4_95643_0_1	1.82	-3.39	0.93	0.342284	0.826873	NA	NA	NA	NA	NA
dd_Smed_v4_97163_0_1	1.82	-3.39	0.93	0.342284	0.826873	NA	NA	NA	NA	NA
dd_Smed_v4_14691_0_1	0.24	0.93	1.57	0.218871	0.761284	NA	NA	NA	NA	NA
dd_Smed_v4_57525_0_1	-1.04	-1.85	2.85	0.100525	0.621837	NA	NA	NA	NA	NA
dd_Smed_v4_12512_0_1	-0.12	2.5	0.93	0.342443	0.827081	NA	NA	NA	NA	NA
dd_Smed_v4_19212_0_1	0.14	1.8	0.93	0.342464	0.827081	NA	NA	NA	NA	NA
dd_Smed_v4_43878_0_1	0.63	-2.01	0.93	0.342563	0.827211	NA	NA	NA	NA	NA
dd_Smed_v4_49225_0_1	-0.82	-1.42	2.85	0.100768	0.622847	NA	NA	NA	NA	NA
dd_Smed_v4_19431_0_1	0.29	0.41	1.57	0.219014	0.761284	NA	NA	NA	NA	NA
dd_Smed_v4_89227_0_1	-0.79	-2.45	0.93	0.342665	0.827266	NA	NA	NA	NA	NA
dd_Smed_v4_8196_0_1	-0.04	5.19	0.49	0.488462	0.902901	CTD (carboxy-terminal domain, RNA polymerase II, polypeptide A) small phosphatase-like (CTDSPL)	uc003chh.3	2e-80	Human	NA
dd_Smed_v4_50825_0_1	-1.05	-1.85	2.85	0.100966	0.623475	family with sequence similarity 98, member B (FAM98B)	uc001zkc.3	2e-08	Human	NA
dd_Smed_v4_4330_0_1	0.04	4.94	0.49	0.488589	0.902986	telomere repeat binding factor 2-1 (TRF2-1)	KU852673.1	0	Smed	NA
dd_Smed_v4_58619_0_1	-0.69	-2.64	0.49	0.488631	0.902986	NA	NA	NA	NA	NA
dd_Smed_v4_31058_0_1	0.18	1.12	0.93	0.342945	0.827566	NA	NA	NA	NA	NA
dd_Smed_v4_6954_0_1	-0.07	4.04	0.93	0.342977	0.827569	zinc finger, C4H2 domain containing (ZC4H2)	uc022byd.1	1e-13	Human	NA
dd_Smed_v4_28171_0_1	-0.24	-1.6	0.22	0.63993	0.957823	NA	NA	NA	NA	NA
dd_Smed_v4_22953_0_1	-0.39	-0.13	1.57	0.219282	0.761397	NA	NA	NA	NA	NA
dd_Smed_v4_46539_0_1	-0.83	-2.05	1.57	0.219322	0.761435	NA	NA	NA	NA	NA
dd_Smed_v4_11111_2_1	0.06	4.02	0.49	0.489045	0.903411	NA	NA	NA	NA	NA
dd_Smed_v4_10644_0_1	-0.22	2.05	2.84	0.101189	0.623564	NA	uc003jeo.2	4e-42	Human	NA
dd_Smed_v4_27668_0_1	0.23	1.95	2.84	0.101222	0.623573	EPH receptor B1 (EPHB1)	uc003equ.3	5e-60	Human	NA
dd_Smed_v4_12536_0_1	-0.11	3.72	1.57	0.219519	0.761549	NA	NA	NA	NA	NA
dd_Smed_v4_27851_0_1	-0.9	-2.57	0.92	0.34343	0.82806	NA	NA	NA	NA	NA
dd_Smed_v4_65508_0_1	-0.83	-2.05	1.57	0.219587	0.761549	NA	NA	NA	NA	NA
dd_Smed_v4_19445_0_1	-0.12	2.04	0.92	0.34358	0.828163	NA	NA	NA	NA	NA
dd_Smed_v4_65483_0_1	1.48	-2.45	2.84	0.101512	0.623654	NA	NA	NA	NA	NA
dd_Smed_v4_31763_0_1	-0.13	0.98	0.49	0.489385	0.903538	NA	NA	NA	NA	NA
dd_Smed_v4_14326_0_1	-0.11	1.46	0.49	0.489496	0.903678	K(lysine) acetyltransferase 7 (KAT7)5	uc010wmg.2	1e-42	Human	NA
dd_Smed_v4_20648_0_1	-0.2	2.42	2.84	0.101622	0.623654	NA	NA	NA	NA	NA
dd_Smed_v4_25420_0_1	0.29	0.53	1.56	0.219779	0.761549	nuclear receptor subfamily 2, group E, member 1 (NR2E1)	uc003psg.3	6e-36	Human	NA
dd_Smed_v4_68982_0_1	0.52	-0.3	2.84	0.101636	0.623654	NA	NA	NA	NA	NA
dd_Smed_v4_4682_0_1	-0.16	3.14	2.84	0.101645	0.623654	eukaryotic translation initiation factor 2B, subunit 1 alpha, 26kDa (EIF2B1)	uc001ufm.3	2e-51	Human	NA
dd_Smed_v4_14516_0_1	0.09	1.26	0.22	0.640823	0.9579	NA	NA	NA	NA	NA
dd_Smed_v4_51212_0_1	-0.23	-0.64	0.49	0.489785	0.903678	tigger transposable element derived 6 (TIGD6)	uc021yft.1	2e-10	Human	NA
dd_Smed_v4_18133_0_1	0.17	2.19	1.56	0.219957	0.761549	chromosome 1 open reading frame 228 (C1orf228)	uc001cmf.2	5e-119	Human	NA
dd_Smed_v4_3910_0_1	0.11	4.39	2.83	0.10172	0.623654	isopentenyl-diphosphate delta isomerase 1 (IDI1)	uc001igc.3	2e-42	Human	NA
dd_Smed_v4_67372_0_1	-0.81	-1.85	1.56	0.219981	0.761549	NPYR-10 (npyr-10)	KX018970.1	0	Smed	NA
dd_Smed_v4_8464_0_1	0.15	2.31	1.56	0.220069	0.761549	NA	NA	NA	NA	NA
dd_Smed_v4_56773_0_1	3.1	-3.19	2.84	0.10173	0.623654	NA	NA	NA	NA	NA
dd_Smed_v4_84504_0_1	3.1	-3.19	2.84	0.10173	0.623654	NA	NA	NA	NA	NA
dd_Smed_v4_95404_0_1	3.1	-3.19	2.84	0.10173	0.623654	NA	NA	NA	NA	NA
dd_Smed_v4_26842_0_1	0.12	0.12	0.22	0.641337	0.9579	ubiquitin-conjugating enzyme E2K (UBE2K)	uc003guu.4	2e-47	Human	NA
dd_Smed_v4_4898_0_1	0.07	4.84	1.56	0.220257	0.761549	NA	NA	NA	NA	NA
dd_Smed_v4_29804_0_1	-0.23	1.02	1.56	0.220273	0.761549	NA	NA	NA	NA	NA
dd_Smed_v4_23287_0_1	0.19	1.57	1.56	0.220278	0.761549	myotubularin 1 (MTM1)	uc010nte.3	8e-63	Human	NA
dd_Smed_v4_23695_0_1	-0.28	0.54	1.56	0.220313	0.761549	NA	NA	NA	NA	NA
dd_Smed_v4_18380_0_1	-0.18	1.64	1.56	0.220326	0.761549	GCR337 (gcr337)	KX018960.1	0	Smed	NA
dd_Smed_v4_65548_0_1	-0.4	0.19	2.83	0.101925	0.624048	NA	NA	NA	NA	NA
dd_Smed_v4_29381_0_1	0.15	-0.37	0.22	0.641576	0.9579	SCAN domain containing 3 (SCAND3)	uc011eta.2	1e-15	Human	NA
dd_Smed_v4_8743_0_1	-0.14	3.44	2.83	0.101984	0.624121	glutathione reductase (GSR)	uc003xih.2	6e-171	Human	NA
dd_Smed_v4_4275_0_1	-0.05	5.71	0.92	0.344554	0.82859	NADH dehydrogenase (ubiquinone) Fe-S protein 3, 30kDa (NADH-coenzyme Q reductase) (NDUFS3)	uc001nga.2	2e-99	Human	NA
dd_Smed_v4_29479_0_1	-0.27	-0.26	0.92	0.344725	0.828926	NA	NA	NA	NA	NA
dd_Smed_v4_49956_0_1	0.54	-1.14	1.56	0.220381	0.761549	NA	NA	NA	NA	NA
dd_Smed_v4_16538_0_1	-0.43	0.18	2.83	0.102146	0.62442	calmodulin-like 3 (CALML3)	uc001iie.1	2e-34	Human	NA
dd_Smed_v4_20878_0_1	0.19	-0.2	0.49	0.490703	0.904098	NA	NA	NA	NA	NA
dd_Smed_v4_7424_0_1	-0.18	2.86	2.82	0.102247	0.62442	TAF10 RNA polymerase II, TATA box binding protein (TBP)-associated factor, 30kDa (TAF10)	uc001mej.2	7e-20	Human	NA
dd_Smed_v4_62160_0_1	0.78	-1.29	2.82	0.102268	0.62442	tigger transposable element derived 6 (TIGD6)	uc021yft.1	6e-10	Human	NA
dd_Smed_v4_1326_0_1	0.08	7.14	2.82	0.102321	0.62442	solute carrier family 17, member 9 (SLC17A9)	uc002yea.4	3e-93	Human	NA
dd_Smed_v4_5931_0_1	0.1	3.78	1.56	0.220534	0.761549	trafficking protein particle complex 6B (TRAPPC6B)	uc001wut.1	2e-45	Human	NA
dd_Smed_v4_12103_0_1	-0.11	2.53	0.92	0.345245	0.82938	NA	uc003lqy.1	2e-106	Human	NA
dd_Smed_v4_89164_0_1	1.09	-2.4	1.56	0.22064	0.76164	NA	NA	NA	NA	NA
dd_Smed_v4_45031_0_1	0.81	-1.93	1.56	0.220642	0.76164	NA	NA	NA	NA	NA
dd_Smed_v4_61207_0_1	3.1	-3.19	2.83	0.102448	0.62442	protein kinase D2 (PRKD2)	uc010eks.3	4e-09	Human	NA
dd_Smed_v4_24036_0_1	0.42	-0.65	1.56	0.220709	0.761673	GCR089 (gcr089)	KX018894.1	0	Smed	NA
dd_Smed_v4_22759_0_1	-0.19	1.59	1.56	0.220785	0.761736	actin, gamma 1 (ACTG1)	uc002kal.2	2e-13	Human	NA
dd_Smed_v4_34356_0_1	-0.64	-0.93	2.82	0.102473	0.62442	NA	NA	NA	NA	NA
dd_Smed_v4_17904_0_1	0.09	4.32	1.56	0.220843	0.761736	NA	uc010rrz.1	6e-10	Human	NA
dd_Smed_v4_31679_0_1	0.42	-1.26	0.92	0.345417	0.829389	NA	NA	NA	NA	NA
dd_Smed_v4_21326_0_1	-0.51	-0.99	1.56	0.220871	0.761736	NA	NA	NA	NA	NA
dd_Smed_v4_21691_0_1	-0.17	2	1.56	0.220906	0.761758	NA	NA	NA	NA	NA
dd_Smed_v4_9289_0_1	-0.11	2.42	0.92	0.345723	0.829866	nucleotide binding protein-like (NUBPL)	uc001wrk.4	1e-79	Human	NA
dd_Smed_v4_44311_0_1	0.19	-0.02	0.48	0.49162	0.904771	NA	NA	NA	NA	NA
dd_Smed_v4_55988_0_1	0.54	-1.74	0.91	0.345959	0.830187	NA	NA	NA	NA	NA
dd_Smed_v4_64532_1_1	1.47	-2.24	2.81	0.102928	0.62612	NA	NA	NA	NA	NA
dd_Smed_v4_5540_0_1	-0.08	5.64	2.81	0.102949	0.62612	NA	uc001bno.3	9e-144	Human	NA
dd_Smed_v4_52712_0_1	-0.54	-2.39	0.48	0.49187	0.904802	leucine rich repeat containing 40 (LRRC40)	uc001der.2	3e-22	Human	NA
dd_Smed_v4_67687_0_1	2.08	-2.85	2.81	0.103018	0.62612	NA	NA	NA	NA	NA
dd_Smed_v4_10355_0_1	-0.06	4.37	0.91	0.346062	0.830187	glutathione S-transferase omega 1 (GSTO1)	uc001kya.3	6e-18	Human	NA
dd_Smed_v4_7451_0_1	-0.08	5.74	2.81	0.103053	0.626191	HID1 domain containing (HID1)	uc002jmj.4	0	Human	NA
dd_Smed_v4_13500_0_1	-0.14	2.63	1.55	0.221412	0.762405	NA	NA	NA	NA	NA
dd_Smed_v4_46436_0_1	-0.88	-1.64	2.81	0.103124	0.626338	NA	NA	NA	NA	NA
dd_Smed_v4_13967_0_1	0.16	3.06	2.81	0.103199	0.6266	glucosaminyl (N-acetyl) transferase 1, core 2 (GCNT1)	uc022bif.1	9e-47	Human	NA
dd_Smed_v4_5443_0_1	0.04	5.23	0.48	0.492011	0.904802	SLU7 splicing factor homolog (S. cerevisiae) (SLU7)	uc003lyg.3	5e-137	Human	NA
dd_Smed_v4_37823_0_1	-0.26	-0.12	0.91	0.346418	0.830562	NA	NA	NA	NA	NA
dd_Smed_v4_36321_0_1	-0.09	1.03	0.22	0.642951	0.9579	NA	uc002vsy.1	1e-17	Human	NA
dd_Smed_v4_61183_0_1	-1.06	-2.7	0.91	0.346516	0.830634	NA	NA	NA	NA	NA
dd_Smed_v4_59315_0_1	-0.4	-0.56	1.55	0.221716	0.76277	NA	NA	NA	NA	NA
dd_Smed_v4_7734_0_1	-0.04	4.84	0.48	0.492509	0.905355	golgi to ER traffic protein 4 homolog (S. cerevisiae) (GET4)	uc003sjl.1	4e-64	Human	NA
dd_Smed_v4_75894_0_1	2.08	-2.85	2.8	0.103471	0.627109	NA	NA	NA	NA	NA
dd_Smed_v4_21820_0_1	0.31	-0.59	0.91	0.346774	0.830778	TNF receptor-associated factor 3 (TRAF3)	uc001ymd.2	1e-21	Human	NA
dd_Smed_v4_7117_0_1	-0.04	4.85	0.48	0.492588	0.90536	cytochrome c oxidase assembly homolog 10 (yeast) (COX10)	uc002gof.4	1e-69	Human	NA
dd_Smed_v4_43368_0_1	-0.27	0.5	1.55	0.222007	0.763064	piggyBac transposable element derived 4 (PGBD4)	uc001zho.3	1e-12	Human	NA
dd_Smed_v4_47234_0_1	0.71	-2.1	0.91	0.346936	0.830942	NA	NA	NA	NA	NA
dd_Smed_v4_53415_0_1	-0.59	-1.85	0.91	0.34694	0.830942	NA	NA	NA	NA	NA
dd_Smed_v4_7426_0_1	-0.07	5	1.55	0.22206	0.763064	Cbl proto-oncogene, E3 ubiquitin protein ligase-like 1 (CBLL1)	uc011kmf.2	2e-28	Human	NA
dd_Smed_v4_46344_0_1	-0.83	-1.57	2.8	0.10369	0.627385	NA	NA	NA	NA	NA
dd_Smed_v4_5277_0_1	-0.05	5.68	0.91	0.347152	0.831225	nuclear protein localization 4 homolog (S. cerevisiae) (NPLOC4)	uc002kat.4	0	Human	NA
dd_Smed_v4_76850_0_1	0.28	-1.85	0.22	0.643204	0.9579	zinc finger, MYM-type 5 (ZMYM5)	uc010tcn.1	1e-06	Human	NA
dd_Smed_v4_90029_0_1	-0.72	-1.89	1.55	0.222485	0.763958	NA	NA	NA	NA	NA
dd_Smed_v4_12928_0_1	-0.13	3.16	1.55	0.222513	0.763958	family with sequence similarity 208, member A (FAM208A)	uc003die.4	5e-10	Human	NA
dd_Smed_v4_18940_0_1	0.14	2.6	1.55	0.222522	0.763958	zinc finger protein 362 (ZNF362)	uc001bxc.1	7e-48	Human	NA
dd_Smed_v4_10263_0_1	0.1	3.69	1.55	0.222563	0.764001	WD repeat domain 31 (WDR31)	uc004bhe.3	5e-48	Human	NA
dd_Smed_v4_8372_0_1	-0.06	5.56	1.54	0.222618	0.764083	HEAT repeat containing 6 (HEATR6)	uc002iyk.1	2e-20	Human	NA
dd_Smed_v4_11186_0_1	-0.14	2.69	1.54	0.222674	0.764083	NA	uc010gpg.1	8e-22	Human	NA
dd_Smed_v4_11648_0_1	0.35	-0.12	1.54	0.222675	0.764083	NA	NA	NA	NA	NA
dd_Smed_v4_104542_0_1	3.1	-3.19	2.8	0.104007	0.627484	NA	NA	NA	NA	NA
dd_Smed_v4_24819_0_1	3.1	-3.19	2.8	0.104007	0.627484	NA	NA	NA	NA	NA
dd_Smed_v4_53043_0_1	3.1	-3.19	2.8	0.104007	0.627484	NA	NA	NA	NA	NA
dd_Smed_v4_75554_0_1	3.1	-3.19	2.8	0.104007	0.627484	NA	NA	NA	NA	NA
dd_Smed_v4_2218_0_1	-0.05	7.16	1.54	0.222895	0.76435	TAR DNA binding protein (TARDBP)	uc001art.3	1e-72	Human	NA
dd_Smed_v4_52006_0_1	-0.79	-2.45	0.91	0.34804	0.832253	NA	NA	NA	NA	NA
dd_Smed_v4_61671_0_1	1.16	-2.57	1.54	0.22305	0.764685	NA	NA	NA	NA	NA
dd_Smed_v4_7006_0_1	-0.07	4.05	0.91	0.348083	0.832253	RNA binding motif protein 10 (RBM10)5	uc004dhi.3	5e-11	Human	NA
dd_Smed_v4_14848_0_1	-0.06	4.21	0.91	0.348201	0.832425	NA	NA	NA	NA	NA
dd_Smed_v4_32024_0_1	-0.26	-0.05	0.91	0.348218	0.832425	family with sequence similarity 200, member B (FAM200B)	uc021xmj.1	5e-16	Human	NA
dd_Smed_v4_59779_0_1	0.38	-1.64	0.48	0.494278	0.906899	NA	NA	NA	NA	NA
dd_Smed_v4_41243_0_1	-1.28	-2.64	1.54	0.223256	0.764787	NA	NA	NA	NA	NA
dd_Smed_v4_15564_0_1	-0.1	2.96	0.9	0.348349	0.832425	NA	NA	NA	NA	NA
dd_Smed_v4_39713_0_1	0.18	1.82	1.54	0.223299	0.764787	lipoxygenase homology domains 1 (LOXHD1)	uc010xcw.1	1e-14	Human	NA
dd_Smed_v4_16379_0_1	-0.14	2.62	1.54	0.223341	0.764787	chromosome 19 open reading frame 44 (C19orf44)	uc002neh.1	2e-19	Human	NA
dd_Smed_v4_81897_0_1	3.1	-3.19	2.8	0.104365	0.627842	NA	NA	NA	NA	NA
dd_Smed_v4_24621_0_1	0.27	-0.16	0.9	0.34848	0.832425	DnaJ (Hsp40) homolog, subfamily C, member 2 (DNAJC2)	uc010lix.3	3e-12	Human	NA
dd_Smed_v4_1034_0_1	-0.07	8.05	2.79	0.104436	0.628099	DEAD (Asp-Glu-Ala-Asp) box helicase 6 (DDX6)	uc001puc.2	0	Human	NA
dd_Smed_v4_6720_0_1	0.04	5.15	0.48	0.494776	0.907312	autophagy related 4B, cysteine peptidase (ATG4B)	uc010fzp.3	5e-101	Human	NA
dd_Smed_v4_15966_0_1	-0.1	2.98	0.9	0.348569	0.832477	NA	NA	NA	NA	NA
dd_Smed_v4_4904_0_1	-0.07	4.93	1.54	0.223615	0.76514	ubiquitin-like domain containing CTD phosphatase 1 (UBLCP1)	uc003lxq.2	6e-71	Human	NA
dd_Smed_v4_20637_0_1	0.22	2.08	2.79	0.104526	0.628099	NA	NA	NA	NA	NA
dd_Smed_v4_12435_0_1	0.11	2.37	0.9	0.348653	0.832493	spermidine/spermine N1-acetyltransferase family member 2 (SAT2)	uc002gic.2	3e-18	Human	NA
dd_Smed_v4_11609_0_1	0.04	3.51	0.22	0.644317	0.9579	NA	NA	NA	NA	NA
dd_Smed_v4_827_0_1	0.08	7.43	2.78	0.10463	0.628181	NA	NA	NA	NA	NA
dd_Smed_v4_23630_0_1	-1.03	-1.97	2.78	0.10465	0.628181	NA	NA	NA	NA	NA
dd_Smed_v4_94534_0_1	-1.09	-2.51	1.54	0.22393	0.765427	NA	NA	NA	NA	NA
dd_Smed_v4_42454_0_1	0.74	-1.74	1.54	0.223978	0.765427	F-box protein 42 (FBXO42)	uc001ayg.3	6e-08	Human	NA
dd_Smed_v4_33656_0_1	-0.42	-0.65	1.54	0.224011	0.765427	F-box and leucine-rich repeat protein 20 (FBXL20)	uc010cvu.3	3e-12	Human	NA
dd_Smed_v4_18282_0_1	-0.49	-1.57	0.9	0.349056	0.832819	NA	NA	NA	NA	NA
dd_Smed_v4_33604_0_1	-0.24	0.12	0.9	0.349084	0.832819	NA	NA	NA	NA	NA
dd_Smed_v4_6868_0_1	-0.1	5.05	2.78	0.104795	0.628181	lipase, hormone-sensitive (LIPE)	uc002otr.3	8e-61	Human	NA
dd_Smed_v4_38534_0_1	0.39	0.44	2.78	0.104799	0.628181	NA	NA	NA	NA	NA
dd_Smed_v4_25488_0_1	0.93	-2.29	1.53	0.224232	0.765735	v-raf murine sarcoma viral oncogene homolog B1 (BRAF)	uc003vwc.4	3e-10	Human	NA
dd_Smed_v4_41998_0_1	1.27	-2.14	2.78	0.104898	0.628487	NA	NA	NA	NA	NA
dd_Smed_v4_25985_0_1	0.17	0.22	0.48	0.495473	0.907525	NA	NA	NA	NA	NA
dd_Smed_v4_67248_0_1	2.08	-2.85	2.78	0.105028	0.628754	NA	NA	NA	NA	NA
dd_Smed_v4_3676_0_1	-0.07	4.48	0.9	0.34942	0.832961	family with sequence similarity 50, member A (FAM50A)	uc004fll.4	2e-96	Human	NA
dd_Smed_v4_25861_0_1	0.41	-0.62	1.53	0.224439	0.765944	NA	NA	NA	NA	NA
dd_Smed_v4_57175_0_1	-0.6	-1.26	1.53	0.224455	0.765944	SCAN domain containing 3 (SCAND3)	uc011eta.2	7e-11	Human	NA
dd_Smed_v4_48103_0_1	-0.39	-0.9	0.9	0.349457	0.832961	NA	NA	NA	NA	NA
dd_Smed_v4_84377_0_1	0.93	-2.29	1.53	0.224698	0.76652	NA	NA	NA	NA	NA
dd_Smed_v4_45908_0_1	-0.41	0.35	2.78	0.105168	0.628754	NA	NA	NA	NA	NA
dd_Smed_v4_10780_0_1	-0.05	2.9	0.22	0.645374	0.9579	IQ motif containing K (IQCK)	uc010vau.2	2e-39	Human	NA
dd_Smed_v4_7955_0_1	-0.12	3.17	1.53	0.224826	0.766524	NA	NA	NA	NA	NA
dd_Smed_v4_22018_0_1	-0.26	1.56	2.77	0.105365	0.62958	NA	NA	NA	NA	NA
dd_Smed_v4_2436_0_1	0.07	4.84	1.53	0.224915	0.766623	zinc and ring finger 1, E3 ubiquitin protein ligase (ZNRF1)	uc002fdl.1	1e-37	Human	NA
dd_Smed_v4_3666_0_1	-0.04	6.35	0.9	0.349705	0.833015	integrin-linked kinase (ILK)	uc001meh.3	4e-153	Human	NA
dd_Smed_v4_1729_0_1	-0.05	5.23	0.9	0.349719	0.833015	NADH dehydrogenase (ubiquinone) 1 alpha subcomplex, 7, 14.5kDa (NDUFA7)	uc002mjm.2	1e-07	Human	NA
dd_Smed_v4_11237_0_1	0.14	3.7	2.77	0.10574	0.630863	Vang-2	HQ141794.1	0	Smed	NA
dd_Smed_v4_27589_0_1	-0.93	-1.7	2.77	0.105781	0.630863	NA	NA	NA	NA	NA
dd_Smed_v4_19881_0_1	0.74	-1.85	1.53	0.225084	0.766623	NA	NA	NA	NA	NA
dd_Smed_v4_50968_0_1	-0.48	-0.3	2.76	0.105796	0.630863	polymerase (DNA directed) kappa (POLK)	uc003kee.3	6e-104	Human	NA
dd_Smed_v4_11495_0_1	-0.19	2.59	2.76	0.105797	0.630863	tRNA isopentenyltransferase 1 (TRIT1)	uc021olz.1	1e-71	Human	NA
dd_Smed_v4_25599_0_1	-0.34	-0.2	1.53	0.22517	0.766623	NA	NA	NA	NA	NA
dd_Smed_v4_24966_0_1	-0.25	-0.05	0.9	0.350067	0.833323	NA	NA	NA	NA	NA
dd_Smed_v4_5908_0_1	-0.03	6.16	0.47	0.496464	0.907963	RNA binding motif protein 12 (RBM12)	uc021wcr.1	7e-16	Human	NA
dd_Smed_v4_21119_0_1	-0.22	2.02	2.76	0.105947	0.63134	NA	NA	NA	NA	NA
dd_Smed_v4_20690_0_1	0.26	1.54	2.76	0.105972	0.63134	NA	NA	NA	NA	NA
dd_Smed_v4_35825_0_1	0.1	0.72	0.21	0.64631	0.9579	NA	NA	NA	NA	NA
dd_Smed_v4_23513_0_1	-0.2	0.99	0.9	0.350357	0.833572	NA	NA	NA	NA	NA
dd_Smed_v4_76046_0_1	-1.39	-2.39	2.76	0.106088	0.63134	NA	NA	NA	NA	NA
dd_Smed_v4_92842_0_1	-0.61	-2.51	0.47	0.496919	0.90842	NA	NA	NA	NA	NA
dd_Smed_v4_18297_0_1	0.52	-0.2	2.76	0.106108	0.63134	NA	NA	NA	NA	NA
dd_Smed_v4_26589_0_1	0.15	2.18	0.9	0.350526	0.833655	NA	NA	NA	NA	NA
dd_Smed_v4_4786_0_1	0.08	4.39	1.52	0.225621	0.766806	NA	NA	NA	NA	NA
dd_Smed_v4_78995_0_1	-0.54	-2.39	0.47	0.497137	0.908567	NA	NA	NA	NA	NA
dd_Smed_v4_7795_0_1	-0.08	6.16	2.76	0.106271	0.631726	ADAM metallopeptidase domain 17 (ADAM17)	uc002qzu.3	2e-114	Human	NA
dd_Smed_v4_27922_0_1	-0.39	0.23	2.76	0.106297	0.631745	NA	NA	NA	NA	NA
dd_Smed_v4_55831_0_1	-0.42	0.09	2.76	0.106349	0.6318	NA	NA	NA	NA	NA
dd_Smed_v4_28338_0_1	-0.37	0.78	2.76	0.106388	0.6318	piggyBac transposable element derived 4 (PGBD4)	uc001zho.3	2e-23	Human	NA
dd_Smed_v4_5040_0_1	-0.07	5.5	1.52	0.225781	0.766806	slc9a-5 (slc9a-5)	KT163513.1	0	Smed	NA
dd_Smed_v4_63586_0_1	1.17	-2.57	1.52	0.225788	0.766806	NA	NA	NA	NA	NA
dd_Smed_v4_20974_0_1	-0.35	-0.18	1.52	0.225803	0.766806	NA	NA	NA	NA	NA
dd_Smed_v4_16025_0_1	-0.15	2.73	1.52	0.225804	0.766806	NA	NA	NA	NA	NA
dd_Smed_v4_10557_0_1	-0.13	2.88	1.52	0.225863	0.766847	fumarylacetoacetate hydrolase domain containing 1 (FAHD1)	uc010brz.3	2e-36	Human	NA
dd_Smed_v4_32631_0_1	0.29	1.14	2.75	0.106596	0.632016	NA	NA	NA	NA	NA
dd_Smed_v4_15032_0_1	-0.29	1.37	2.75	0.106607	0.632016	NA	NA	NA	NA	NA
dd_Smed_v4_92759_0_1	-0.55	-2.39	0.47	0.497722	0.908885	NA	NA	NA	NA	NA
dd_Smed_v4_5843_0_1	-0.16	3.21	2.75	0.106629	0.632016	coiled-coil domain containing 115 (CCDC115)	uc002tqy.1	1e-09	Human	NA
dd_Smed_v4_25234_0_1	1.5	-2.7	1.52	0.226083	0.767145	CDC-like kinase 2 (CLK2)	uc001fjx.3	2e-33	Human	NA
dd_Smed_v4_79439_0_1	-0.56	-0.62	2.75	0.106681	0.632046	NA	NA	NA	NA	NA
dd_Smed_v4_9318_0_1	-0.11	3.53	1.52	0.226184	0.767145	TNF receptor-associated factor 2 (TRAF2)	uc010nbw.3	7e-16	Human	NA
dd_Smed_v4_48163_0_1	0.99	-2.64	0.89	0.351415	0.834361	NA	NA	NA	NA	NA
dd_Smed_v4_7881_0_1	-0.06	5.5	1.52	0.226215	0.767145	mll5-2	KC262344.1	0	Smed	NA
dd_Smed_v4_12828_0_1	-0.06	4.18	0.89	0.351486	0.834361	Src homology 2 domain containing transforming protein D (SHD)	uc002lzw.2	5e-16	Human	NA
dd_Smed_v4_15151_0_1	0.14	2.41	1.52	0.226334	0.767145	galanin receptor 2 (GALR2)	uc002jqm.1	7e-34	Human	NA
dd_Smed_v4_2133_0_1	-0.06	6.27	1.52	0.226344	0.767145	proteasome (prosome, macropain) 26S subunit, ATPase, 6 (PSMC6)	uc010tqx.2	0	Human	NA
dd_Smed_v4_6473_0_1	-0.09	5.2	2.74	0.107114	0.633618	XPA binding protein 2 (XAB2)	uc002mgx.3	0	Human	NA
dd_Smed_v4_53226_0_1	0.46	-1.77	0.47	0.498426	0.909338	NA	NA	NA	NA	NA
dd_Smed_v4_58387_0_1	0.14	-1.45	0.07	0.79669	0.993376	NA	NA	NA	NA	NA
dd_Smed_v4_13483_0_1	-0.08	3.49	0.89	0.351712	0.834375	NA	NA	NA	NA	NA
dd_Smed_v4_27473_0_1	-0.29	-0.48	0.89	0.351713	0.834375	NA	NA	NA	NA	NA
dd_Smed_v4_66748_0_1	0.61	-2.57	0.47	0.498517	0.909338	NA	NA	NA	NA	NA
dd_Smed_v4_8420_0_1	-0.06	4.64	0.89	0.351797	0.834375	spindle assembly 6 homolog (C. elegans) (SASS6)	uc001dsu.3	7e-82	Human	NA
dd_Smed_v4_18061_0_1	0.22	2.07	2.74	0.107428	0.634487	NA	NA	NA	NA	NA
dd_Smed_v4_36870_0_1	-0.12	-3.29	0	0.946144	1	NA	NA	NA	NA	NA
dd_Smed_v4_40404_0_1	-0.09	-0.57	0.07	0.797393	0.993885	piezo-type mechanosensitive ion channel component 2 (PIEZO2)	uc002kos.2	2e-08	Human	NA
dd_Smed_v4_30088_0_1	-0.31	0.09	1.52	0.22671	0.767525	NA	NA	NA	NA	NA
dd_Smed_v4_87287_0_1	1.05	-1.81	2.74	0.107603	0.634673	NA	NA	NA	NA	NA
dd_Smed_v4_20784_0_1	0.42	0.1	2.74	0.10761	0.634673	NA	NA	NA	NA	NA
dd_Smed_v4_10446_0_1	0.1	3.58	1.52	0.226814	0.767529	NA	NA	NA	NA	NA
dd_Smed_v4_32286_0_1	2.08	-2.85	2.74	0.107628	0.634673	NA	NA	NA	NA	NA
dd_Smed_v4_17807_0_1	-0.32	0.45	1.52	0.226903	0.767591	general transcription factor IIE, polypeptide 2, beta 34kDa (GTF2E2)	uc003xig.3	1e-25	Human	NA
dd_Smed_v4_16295_0_1	-0.31	0.12	1.52	0.226939	0.767592	NA	NA	NA	NA	NA
dd_Smed_v4_23355_0_1	0.28	0.43	1.52	0.226965	0.767592	SubName: Full=ORF2-like protein; Flags: Fragment;	uc003qit.1	4e-10	Human	NA
dd_Smed_v4_24607_0_1	0.34	-0.87	0.89	0.352306	0.834375	NA	NA	NA	NA	NA
dd_Smed_v4_46707_0_1	0.62	-0.77	2.73	0.107794	0.634955	NA	NA	NA	NA	NA
dd_Smed_v4_21387_0_1	0.57	-1.39	1.52	0.227047	0.767592	NA	NA	NA	NA	NA
dd_Smed_v4_64743_0_1	-0.61	-2.51	0.47	0.499468	0.909572	NA	NA	NA	NA	NA
dd_Smed_v4_27581_1_1	-1.09	-2.51	1.51	0.227351	0.767896	NA	NA	NA	NA	NA
dd_Smed_v4_82712_0_1	0.16	-1.81	0.07	0.798293	0.99432	NA	NA	NA	NA	NA
dd_Smed_v4_23244_0_1	0.13	2.96	1.51	0.227412	0.767896	NA	NA	NA	NA	NA
dd_Smed_v4_13128_0_1	0.16	1.34	0.89	0.35269	0.834375	NA	NA	NA	NA	NA
dd_Smed_v4_30625_0_1	-0.1	1.8	0.47	0.499516	0.909572	NA	NA	NA	NA	NA
dd_Smed_v4_17325_0_1	0.17	1.12	0.89	0.352764	0.834375	NA	NA	NA	NA	NA
dd_Smed_v4_36737_0_1	-0.44	-0.03	2.73	0.108082	0.635196	NA	NA	NA	NA	NA
dd_Smed_v4_28418_0_1	-0.83	-1.57	2.73	0.108101	0.635196	NA	NA	NA	NA	NA
dd_Smed_v4_5575_0_1	-0.06	4.4	0.89	0.352834	0.834375	NA	NA	NA	NA	NA
dd_Smed_v4_7129_0_1	0.14	3.34	2.73	0.108132	0.635196	TIA1 cytotoxic granule-associated RNA binding protein-like 1 (TIAL1)	uc010qtb.1	2e-17	Human	NA
dd_Smed_v4_87268_0_1	1.12	-2.05	2.73	0.108205	0.635196	NA	NA	NA	NA	NA
dd_Smed_v4_21145_0_1	-0.54	-0.64	2.72	0.108264	0.635196	NA	NA	NA	NA	NA
dd_Smed_v4_11817_0_1	-0.13	3.84	2.72	0.108268	0.635196	NA	NA	NA	NA	NA
dd_Smed_v4_35055_0_1	0.5	-0.99	1.51	0.227643	0.767896	NA	NA	NA	NA	NA
dd_Smed_v4_19481_0_1	-0.12	-3.29	0	0.946321	1	NA	NA	NA	NA	NA
dd_Smed_v4_3439_0_1	0.07	4.98	1.51	0.227687	0.767896	transmembrane protein 41B (TMEM41B)	uc001mhn.2	9e-47	Human	NA
dd_Smed_v4_1978_0_1	-0.05	7.19	1.51	0.22777	0.767896	adaptor-related protein complex 3, beta 2 subunit (AP3B2)	uc010uoi.2	0	Human	NA
dd_Smed_v4_13770_0_1	0.18	1.31	0.89	0.352973	0.834375	NA	NA	NA	NA	NA
dd_Smed_v4_8207_0_1	0.05	3.79	0.47	0.499909	0.909572	ATP synthase, H+ transporting, mitochondrial Fo complex, subunit s (factor B) (ATP5S)	uc021rsv.1	1e-17	Human	NA
dd_Smed_v4_20407_0_1	-0.57	-1.17	1.51	0.227812	0.767896	NA	NA	NA	NA	NA
dd_Smed_v4_15470_0_1	-0.09	2.19	0.47	0.499944	0.909572	NA	NA	NA	NA	NA
dd_Smed_v4_20536_0_1	-0.27	1.29	2.72	0.108484	0.635196	NA	uc002wkn.1	5e-08	Human	NA
dd_Smed_v4_70747_0_1	-0.71	-1.21	2.72	0.108494	0.635196	NA	NA	NA	NA	NA
dd_Smed_v4_82878_0_1	0.93	-2.29	1.51	0.227905	0.767896	filamin C, gamma (FLNC)	uc003voa.4	8e-13	Human	NA
dd_Smed_v4_41377_0_1	-0.32	0.02	1.51	0.228027	0.767896	NA	NA	NA	NA	NA
dd_Smed_v4_59313_0_1	-0.26	-1.01	0.46	0.500228	0.909775	actin, beta (ACTB)	uc003soq.4	3e-16	Human	NA
dd_Smed_v4_25731_0_1	0.89	-1.67	2.72	0.10856	0.635196	NA	NA	NA	NA	NA
dd_Smed_v4_4816_0_1	0.06	5.5	1.51	0.228098	0.767896	NCK adaptor protein 2 (NCK2)	uc002tdi.3	6e-55	Human	NA
dd_Smed_v4_22477_0_1	-0.51	-0.99	1.51	0.228128	0.767896	NA	NA	NA	NA	NA
dd_Smed_v4_16274_0_1	0.09	3.17	0.89	0.353333	0.834375	sodium channel, non-voltage-gated 1, gamma subunit (SCNN1G)	uc002dlm.1	1e-07	Human	NA
dd_Smed_v4_50492_0_1	0.73	-1.24	2.72	0.108669	0.635196	NA	NA	NA	NA	NA
dd_Smed_v4_26476_0_1	-0.5	-1.14	1.51	0.228252	0.767896	NA	NA	NA	NA	NA
dd_Smed_v4_76628_0_1	0.68	-2.24	0.89	0.353402	0.834375	NA	NA	NA	NA	NA
dd_Smed_v4_3876_1_1	0.07	4.93	1.51	0.228394	0.767896	NA	NA	NA	NA	NA
dd_Smed_v4_8454_0_1	-0.07	4.99	1.51	0.228434	0.767896	PWWP domain containing 2A (PWWP2A)	uc011ded.2	3e-11	Human	NA
dd_Smed_v4_16802_0_1	-0.27	1.31	2.72	0.108855	0.63585	polymerase (DNA directed), epsilon 2, accessory subunit (POLE2)	uc001wwu.3	4e-78	Human	NA
dd_Smed_v4_9458_0_1	-0.04	3.41	0.21	0.649675	0.9579	NA	NA	NA	NA	NA
dd_Smed_v4_89602_0_1	1.09	-2.4	1.51	0.228529	0.767896	NA	NA	NA	NA	NA
dd_Smed_v4_22441_0_1	1.17	-2.57	1.51	0.228552	0.767896	NA	NA	NA	NA	NA
dd_Smed_v4_26550_0_1	0.26	1.1	1.51	0.228553	0.767896	ATP-binding cassette, sub-family A (ABC1), member 1 (ABCA1)	uc004bcl.3	3e-75	Human	NA
dd_Smed_v4_32181_0_1	-0.24	1.6	2.71	0.109042	0.636124	NA	NA	NA	NA	NA
dd_Smed_v4_12204_0_1	-0.26	-0.21	0.89	0.353556	0.834375	NA	NA	NA	NA	NA
dd_Smed_v4_19520_0_1	-0.37	0.47	2.71	0.109077	0.636124	NA	NA	NA	NA	NA
dd_Smed_v4_18434_0_1	0.42	-0.5	1.5	0.228581	0.767896	NA	NA	NA	NA	NA
dd_Smed_v4_17577_0_1	-0.36	-0.33	1.5	0.228626	0.767896	NA	NA	NA	NA	NA
dd_Smed_v4_57199_0_1	2.08	-2.85	2.71	0.109141	0.636124	NA	NA	NA	NA	NA
dd_Smed_v4_31995_0_1	0.43	0.08	2.71	0.109172	0.636162	NA	NA	NA	NA	NA
dd_Smed_v4_79994_0_1	-1.09	-2.51	1.5	0.228744	0.767896	NA	NA	NA	NA	NA
dd_Smed_v4_62613_0_1	1.12	-2.05	2.71	0.109243	0.636185	NA	NA	NA	NA	NA
dd_Smed_v4_12427_0_1	-0.23	1.81	2.71	0.109316	0.636185	chromosome 10 open reading frame 2 (C10orf2)	uc010qpv.1	2e-30	Human	NA
dd_Smed_v4_8756_0_1	0.04	3.91	0.21	0.650234	0.9579	high mobility group box 2 (HMGB2)	uc003itb.2	5e-08	Human	NA
dd_Smed_v4_17428_0_1	-0.11	1.73	0.46	0.501893	0.911213	NA	NA	NA	NA	NA
dd_Smed_v4_45202_0_1	-0.46	-2.19	0.46	0.501912	0.911213	NA	NA	NA	NA	NA
dd_Smed_v4_94843_0_1	1.12	-2.05	2.71	0.109372	0.636185	NA	NA	NA	NA	NA
dd_Smed_v4_16823_0_1	0.14	2.74	1.5	0.228832	0.767896	NA	NA	NA	NA	NA
dd_Smed_v4_54735_0_1	-0.65	-1.07	2.71	0.109402	0.636185	NA	NA	NA	NA	NA
dd_Smed_v4_20597_0_1	-0.39	-0.46	1.5	0.228897	0.767896	NA	NA	NA	NA	NA
dd_Smed_v4_31360_0_1	-0.58	-0.77	2.71	0.109489	0.63623	NA	NA	NA	NA	NA
dd_Smed_v4_24603_0_1	-0.23	-1.54	0.21	0.650514	0.9579	SET domain and mariner transposase fusion gene (SETMAR)5	uc003bpy.4	8e-17	Human	NA
dd_Smed_v4_63832_0_1	1.68	-2.64	2.7	0.109519	0.63623	NA	NA	NA	NA	NA
dd_Smed_v4_51178_0_1	0.75	-1.1	2.7	0.109577	0.636405	NA	NA	NA	NA	NA
dd_Smed_v4_7857_0_1	-0.07	4.89	1.5	0.228986	0.767896	NA	NA	NA	NA	NA
dd_Smed_v4_12236_0_1	-0.13	2.68	1.5	0.228987	0.767896	ferredoxin-fold anticodon binding domain containing 1 (FDXACB1)	uc001pmc.4	2e-28	Human	NA
dd_Smed_v4_56758_0_1	0.9	-2.01	1.5	0.229161	0.768299	NA	NA	NA	NA	NA
dd_Smed_v4_99357_0_1	1.12	-2.05	2.7	0.109718	0.636565	NA	NA	NA	NA	NA
dd_Smed_v4_22978_0_1	-0.18	3.07	2.7	0.109735	0.636565	zinc finger, BED-type containing 5 (ZBED5)	uc021qdu.1	4e-84	Human	NA
dd_Smed_v4_9537_0_1	0.06	4.63	0.88	0.355102	0.835865	four and a half LIM domains 3 (FHL3)	uc001cck.3	5e-30	Human	NA
dd_Smed_v4_67714_0_1	-0.49	-1.57	0.88	0.355176	0.835865	NA	NA	NA	NA	NA
dd_Smed_v4_69051_0_1	0.91	-2.14	1.5	0.229423	0.768776	NA	NA	NA	NA	NA
dd_Smed_v4_3404_0_1	0.16	1.55	0.88	0.355231	0.835865	NA	NA	NA	NA	NA
dd_Smed_v4_3705_0_1	-0.07	5.09	1.5	0.229689	0.769385	eukaryotic translation initiation factor 2A, 65kDa (EIF2A)	uc003eya.3	1e-57	Human	NA
dd_Smed_v4_75917_0_1	-0.36	-1.01	0.88	0.355264	0.835865	NA	NA	NA	NA	NA
dd_Smed_v4_3225_0_1	-0.21	2.01	2.69	0.11019	0.638202	NA	NA	NA	NA	NA
dd_Smed_v4_59018_0_1	-0.49	-0.35	2.69	0.110224	0.638202	GCR143 (gcr143)	KX018939.1	0	Smed	NA
dd_Smed_v4_10623_0_1	0.17	2.92	2.69	0.110252	0.638202	NA	NA	NA	NA	NA
dd_Smed_v4_36136_0_1	-0.28	-0.42	0.88	0.355414	0.835865	NA	NA	NA	NA	NA
dd_Smed_v4_91021_0_1	-2.1	-2.93	2.69	0.110267	0.638202	NA	NA	NA	NA	NA
dd_Smed_v4_27488_0_1	0.17	3	2.69	0.110291	0.638205	MYC binding protein 2, E3 ubiquitin protein ligase (MYCBP2)	uc021rks.1	2e-33	Human	NA
dd_Smed_v4_22485_0_1	-0.28	-0.39	0.88	0.355495	0.835865	slc13a-4 (slc13a-4)	KT163533.1	0	Smed	NA
dd_Smed_v4_8716_1_1	-0.09	4.03	1.5	0.229952	0.76948	taspase, threonine aspartase, 1 (TASP1)	uc002woi.3	7e-56	Human	NA
dd_Smed_v4_6062_0_1	0.17	2.98	2.69	0.11048	0.638881	small nuclear ribonucleoprotein 27kDa (U4/U6.U5) (SNRNP27)	uc002sfw.3	2e-21	Human	NA
dd_Smed_v4_52608_0_1	2.08	-2.85	2.69	0.110582	0.639197	NA	NA	NA	NA	NA
dd_Smed_v4_26952_0_1	-0.14	0.78	0.46	0.503458	0.912151	tubulin, alpha 1a (TUBA1A)	uc021qxn.1	1e-22	Human	NA
dd_Smed_v4_44618_0_1	0.74	-1.85	1.49	0.230219	0.769986	NA	NA	NA	NA	NA
dd_Smed_v4_98304_0_1	0.98	-1.85	2.69	0.110756	0.639652	NA	NA	NA	NA	NA
dd_Smed_v4_38369_0_1	1.35	-2.29	2.69	0.110758	0.639652	NA	NA	NA	NA	NA
dd_Smed_v4_8269_0_1	0.06	4.86	0.88	0.355829	0.835865	methylcrotonoyl-CoA carboxylase 2 (beta) (MCCC2)	uc003kbs.4	6e-93	Human	NA
dd_Smed_v4_12539_0_1	0.19	2.57	2.68	0.110844	0.639916	UDP-N-acetyl-alpha-D-galactosamine:polypeptide N-acetylgalactosaminyltransferase 10 (GalNAc-T10) (GALNT10)	uc010jid.3	4e-78	Human	NA
dd_Smed_v4_53817_0_1	0.48	-0.16	2.68	0.110899	0.639916	NA	NA	NA	NA	NA
dd_Smed_v4_12992_0_1	-0.18	2.63	2.68	0.110906	0.639916	cholinergic receptor, nicotinic, beta 2 (neuronal) (CHRNB2)	uc001ffg.3	1e-69	Human	NA
dd_Smed_v4_15615_0_1	0.5	-0.99	1.49	0.230557	0.770291	NA	NA	NA	NA	NA
dd_Smed_v4_12677_0_1	-0.12	2.13	0.88	0.356072	0.835865	atonal homolog 8 (Drosophila) (ATOH8)	uc002sqm.4	1e-12	Human	NA
dd_Smed_v4_36939_0_1	-0.24	-0.6	0.46	0.503895	0.912298	NA	NA	NA	NA	NA
dd_Smed_v4_61496_0_1	0.65	-1.51	1.49	0.2307	0.770517	NA	NA	NA	NA	NA
dd_Smed_v4_33403_0_1	0.1	0.84	0.21	0.652227	0.9579	NA	NA	NA	NA	NA
dd_Smed_v4_50133_0_1	-0.39	-0.5	1.49	0.230813	0.770526	filamin B, beta (FLNB)	uc010hne.2	4e-24	Human	NA
dd_Smed_v4_80746_0_1	0.93	-2.29	1.49	0.230817	0.770526	NA	NA	NA	NA	NA
dd_Smed_v4_66555_0_1	0.88	-1.48	2.68	0.111291	0.641105	NA	NA	NA	NA	NA
dd_Smed_v4_16541_0_1	-0.32	0.84	2.68	0.11132	0.641105	NA	NA	NA	NA	NA
dd_Smed_v4_71213_0_1	0.93	-2.29	1.49	0.230949	0.770526	NA	NA	NA	NA	NA
dd_Smed_v4_25183_0_1	0.22	1.04	1.49	0.230962	0.770526	slc18a-1 (slc18a-1)	KT163586.1	0	Smed	NA
dd_Smed_v4_27053_0_1	-0.23	0.96	1.49	0.230972	0.770526	NA	NA	NA	NA	NA
dd_Smed_v4_20079_0_1	-0.26	0.77	1.49	0.230978	0.770526	NA	NA	NA	NA	NA
dd_Smed_v4_8190_0_1	-0.17	3.16	2.67	0.11148	0.641453	LIM homeobox 9 (LHX9)	uc001gui.1	1e-57	Human	NA
dd_Smed_v4_53542_0_1	-0.33	-0.04	1.49	0.231019	0.770526	NA	NA	NA	NA	NA
dd_Smed_v4_31557_0_1	2.08	-2.85	2.67	0.111568	0.641662	NA	NA	NA	NA	NA
dd_Smed_v4_85986_0_1	2.08	-2.85	2.67	0.111627	0.641662	NA	NA	NA	NA	NA
dd_Smed_v4_9642_0_1	-0.1	2.8	0.87	0.356491	0.835865	NA	NA	NA	NA	NA
dd_Smed_v4_14488_0_1	-0.3	0.3	1.49	0.231176	0.770663	NA	NA	NA	NA	NA
dd_Smed_v4_10824_0_1	0.03	4.5	0.21	0.652676	0.9579	autophagy related 4C, cysteine peptidase (ATG4C)	uc001dau.3	1e-54	Human	NA
dd_Smed_v4_16590_0_1	-0.36	0.73	2.67	0.111718	0.641671	NA	NA	NA	NA	NA
dd_Smed_v4_60534_0_1	-0.51	-1.64	0.87	0.356517	0.835865	NA	NA	NA	NA	NA
dd_Smed_v4_7846_0_1	-0.09	5.19	2.67	0.111736	0.641671	nuclear receptor binding SET domain protein 1 (NSD1)	uc003mfr.4	2e-07	Human	NA
dd_Smed_v4_38109_0_1	-0.21	1.37	1.49	0.231425	0.771011	NA	NA	NA	NA	NA
dd_Smed_v4_6761_0_1	0.07	5.26	1.49	0.23147	0.771064	F-box and leucine-rich repeat protein 20 (FBXL20)	uc002hrt.3	5e-99	Human	NA
dd_Smed_v4_23157_0_1	0.2	2.53	2.67	0.111908	0.642245	jerky homolog-like (mouse) (JRKL)	uc001pfy.2	1e-13	Human	NA
dd_Smed_v4_31354_0_1	0.55	-0.59	2.67	0.111987	0.64256	NA	NA	NA	NA	NA
dd_Smed_v4_42377_0_1	0.18	-0.05	0.45	0.505089	0.912798	NA	NA	NA	NA	NA
dd_Smed_v4_84318_0_1	-0.11	-3.29	0	0.947248	1	NA	NA	NA	NA	NA
dd_Smed_v4_19878_0_1	-1.09	-2.51	1.48	0.23168	0.771279	tubulin, alpha 1b (TUBA1B)	uc001rtl.3	6e-95	Human	NA
dd_Smed_v4_36996_0_1	-0.56	-0.7	2.66	0.11231	0.643567	NA	NA	NA	NA	NA
dd_Smed_v4_2781_0_1	-0.1	4.59	2.66	0.11233	0.643567	1D07 COP9 signalosome complex subunit 5	KJ573351.1	0	Smed	NA
dd_Smed_v4_14381_0_1	0.23	0.23	0.87	0.356948	0.836215	NA	NA	NA	NA	NA
dd_Smed_v4_35259_0_1	-0.15	0.53	0.45	0.505325	0.912981	NA	NA	NA	NA	NA
dd_Smed_v4_17467_0_1	0.24	0.98	1.48	0.232154	0.772359	NA	NA	NA	NA	NA
dd_Smed_v4_6554_0_1	0.09	4.9	2.66	0.11242	0.643567	ribokinase (RBKS)	uc002rlo.1	2e-57	Human	NA
dd_Smed_v4_6133_0_1	-0.08	5.89	2.66	0.112434	0.643567	coactivator-associated arginine methyltransferase 1 (CARM1)	uc002mpz.3	4e-150	Human	NA
dd_Smed_v4_39372_0_1	-0.39	-2.57	0.21	0.65319	0.9579	NA	NA	NA	NA	NA
dd_Smed_v4_6968_0_1	0.12	2.35	0.87	0.357344	0.836295	oxidoreductase-like domain containing 1 (OXLD1)	uc002kba.3	4e-09	Human	NA
dd_Smed_v4_64805_0_1	-0.72	-1.1	2.66	0.112589	0.643876	SET domain and mariner transposase fusion gene (SETMAR)	uc011asq.2	2e-21	Human	NA
dd_Smed_v4_13666_0_1	-0.2	2.21	2.66	0.112604	0.643876	NA	NA	NA	NA	NA
dd_Smed_v4_46015_0_1	0.41	-0.62	1.48	0.232463	0.772551	NA	NA	NA	NA	NA
dd_Smed_v4_8080_0_1	-0.09	5.04	2.66	0.112712	0.644141	component of oligomeric golgi complex 3 (COG3)	uc001vak.3	1e-155	Human	NA
dd_Smed_v4_22992_0_1	0.25	0.74	1.48	0.232523	0.772551	Smed13948_V2 hypothetical protein	JX010610.1	0	Smed	NA
dd_Smed_v4_15563_0_1	-0.23	2	2.65	0.11278	0.644192	NA	NA	NA	NA	NA
dd_Smed_v4_31304_0_1	0.45	-0.63	1.48	0.232556	0.772551	NA	NA	NA	NA	NA
dd_Smed_v4_78483_0_1	0.31	-1.31	0.45	0.505896	0.913062	NA	NA	NA	NA	NA
dd_Smed_v4_16926_0_1	0.15	2.18	1.48	0.232749	0.772997	hypothetical protein Smed-fzd-4-2	KY348658.1	0	Smed	NA
dd_Smed_v4_67128_0_1	1.47	-2.45	2.65	0.112869	0.644279	NA	NA	NA	NA	NA
dd_Smed_v4_93798_0_1	-0.4	-2.57	0.21	0.653651	0.9579	NA	NA	NA	NA	NA
dd_Smed_v4_70324_0_1	-0.46	-2.19	0.45	0.506033	0.913062	NA	NA	NA	NA	NA
dd_Smed_v4_2159_0_1	-0.08	6.07	2.65	0.113011	0.644615	brahma-related protein 1-like protein	BK007102.1	0	Smed	NA
dd_Smed_v4_2145_0_1	-0.09	3.95	1.48	0.233026	0.773211	heat shock 70kDa protein 8 (HSPA8)	uc009zbc.3	1e-23	Human	NA
dd_Smed_v4_41749_0_1	0.32	0.9	2.65	0.113102	0.644917	ATP-binding cassette, sub-family A (ABC1), member 1 (ABCA1)	uc004bcl.3	3e-33	Human	NA
dd_Smed_v4_4511_0_1	-0.09	5.46	2.65	0.113179	0.644918	transportin 3 (TNPO3)	uc003vol.2	4e-85	Human	NA
dd_Smed_v4_88386_0_1	0.61	-2.57	0.45	0.506272	0.913175	NA	NA	NA	NA	NA
dd_Smed_v4_57421_0_1	0.51	-0.99	1.48	0.233095	0.773276	NA	NA	NA	NA	NA
dd_Smed_v4_8737_0_1	-0.08	3.38	0.87	0.357921	0.836295	WD repeat domain 12 (WDR12)	uc002uzl.3	4e-24	Human	NA
dd_Smed_v4_58579_0_1	0.29	0.24	1.47	0.2332	0.773431	NA	NA	NA	NA	NA
dd_Smed_v4_18180_0_1	0.2	2.16	2.65	0.113293	0.644918	galanin receptor 2 (GALR2)	uc002jqm.1	4e-23	Human	NA
dd_Smed_v4_40300_0_1	-0.47	-0.04	2.65	0.113294	0.644918	NA	NA	NA	NA	NA
dd_Smed_v4_70054_0_1	0.47	-2.19	0.45	0.506442	0.913175	NA	NA	NA	NA	NA
dd_Smed_v4_18555_0_1	0.1	0.67	0.2	0.654183	0.9579	NA	NA	NA	NA	NA
dd_Smed_v4_87290_0_1	-1.03	-1.97	2.64	0.113445	0.64546	dynein, axonemal, heavy chain 8 (DNAH8)	uc003ooe.2	6e-42	Human	NA
dd_Smed_v4_69277_0_1	-0.9	-2.14	1.47	0.233644	0.774323	NA	NA	NA	NA	NA
dd_Smed_v4_17731_0_1	0.18	2.61	2.64	0.113538	0.645601	sim protein (sim)	KF487121.1	0	Smed	NA
dd_Smed_v4_6925_0_1	-0.08	4.37	1.47	0.233771	0.774365	RAB, member RAS oncogene family-like 6 (RABL6)	uc004cjj.1	3e-52	Human	NA
dd_Smed_v4_76881_0_1	-0.59	-1.85	0.87	0.358183	0.836295	actin, alpha 2, smooth muscle, aorta (ACTA2)	uc010qmy.2	2e-13	Human	NA
dd_Smed_v4_102261_0_1	-1.03	-1.97	2.64	0.11376	0.646327	NA	NA	NA	NA	NA
dd_Smed_v4_10711_0_1	0.14	2.53	1.47	0.233814	0.774365	SUMO/sentrin specific peptidase family member 8 (SENP8)	uc021spu.1	2e-12	Human	NA
dd_Smed_v4_95225_0_1	-1.09	-2.51	1.47	0.233831	0.774365	NA	NA	NA	NA	NA
dd_Smed_v4_9814_0_1	-0.11	4.17	2.64	0.113942	0.646672	slc46a-5 (slc46a-5)	KT163747.1	0	Smed	NA
dd_Smed_v4_9088_0_1	0.24	1.81	2.64	0.113958	0.646672	NA	NA	NA	NA	NA
dd_Smed_v4_20567_0_1	0.15	1.41	0.87	0.358426	0.836295	ribonucleotide reductase M2 (RRM2)	uc021vdr.1	3e-17	Human	NA
dd_Smed_v4_8482_0_1	-0.07	6.67	2.63	0.114031	0.646672	trr-1	KC262345.1	0	Smed	NA
dd_Smed_v4_58662_0_1	-0.55	-2.39	0.45	0.50719	0.913651	ATPase, H+ transporting, lysosomal 42kDa, V1 subunit C2 (ATP6V1C2)	uc002rat.3	2e-36	Human	NA
dd_Smed_v4_24734_0_1	-0.22	1.39	1.47	0.234302	0.775346	NA	NA	NA	NA	NA
dd_Smed_v4_51158_0_1	0.69	-2.24	0.87	0.358567	0.836295	NA	NA	NA	NA	NA
dd_Smed_v4_8863_0_1	-0.12	2.12	0.87	0.358594	0.836295	NA	NA	NA	NA	NA
dd_Smed_v4_10561_0_1	-0.15	3.37	2.63	0.114123	0.646672	NA	uc002raq.2	2e-70	Human	NA
dd_Smed_v4_4862_0_1	-0.08	5.88	2.63	0.114155	0.646672	SUN domain containing ossification factor (SUCO)	uc009wwd.3	2e-35	Human	NA
dd_Smed_v4_7259_0_1	-0.08	4.16	1.47	0.234503	0.775527	trr-1	KC262345.1	9.8e-115	Smed	NA
dd_Smed_v4_61659_0_1	3.1	-3.19	2.64	0.114164	0.646672	NA	NA	NA	NA	NA
dd_Smed_v4_59975_0_1	0.8	-2.34	0.87	0.358766	0.836295	NA	NA	NA	NA	NA
dd_Smed_v4_75035_0_1	0.5	-0.89	1.47	0.234709	0.77564	NA	NA	NA	NA	NA
dd_Smed_v4_22397_0_1	0.2	1.36	1.46	0.234719	0.77564	NA	NA	NA	NA	NA
dd_Smed_v4_88850_0_1	1.06	-1.81	2.63	0.114446	0.647431	NA	NA	NA	NA	NA
dd_Smed_v4_6261_0_1	-0.09	5.42	2.63	0.114455	0.647431	NA	NA	NA	NA	NA
dd_Smed_v4_21717_0_1	0.28	0.31	1.46	0.234786	0.77564	NA	uc021vtn.1	3e-27	Human	NA
dd_Smed_v4_17894_0_1	-0.11	2.28	0.87	0.358878	0.836295	tigger transposable element derived 6 (TIGD6)	uc021yft.1	6e-43	Human	NA
dd_Smed_v4_31735_0_1	-0.67	-1.01	2.63	0.114493	0.647431	NA	NA	NA	NA	NA
dd_Smed_v4_5778_0_1	-0.09	5.29	2.63	0.11452	0.647444	tetratricopeptide repeat domain 12 (TTC12)	uc001pnu.3	2e-20	Human	NA
dd_Smed_v4_39974_1_1	0.34	-2.24	0.2	0.655429	0.9579	NA	NA	NA	NA	NA
dd_Smed_v4_17873_0_1	0.19	1.58	1.46	0.235085	0.775695	NA	NA	NA	NA	NA
dd_Smed_v4_6138_0_1	-0.07	4.81	1.46	0.235196	0.775695	DEAH (Asp-Glu-Ala-His) box polypeptide 8 (DHX8)	uc002idu.1	0	Human	NA
dd_Smed_v4_5139_0_1	-0.09	4.02	1.46	0.235239	0.775695	Smed01927_V2 WD repeat containing protein-61	JX010568.1	0	Smed	NA
dd_Smed_v4_34399_0_1	-0.08	2.17	0.45	0.508289	0.914125	tyrosinase	JN983828.1	0	Smed	NA
dd_Smed_v4_59919_0_1	-0.53	-1.24	1.46	0.235317	0.775695	NA	NA	NA	NA	NA
dd_Smed_v4_4537_0_1	-0.09	5.2	2.62	0.114824	0.648116	GPN-loop GTPase 1 (GPN1)	uc010ymc.2	2e-82	Human	NA
dd_Smed_v4_23806_0_1	0.25	1.55	2.62	0.114834	0.648116	NA	NA	NA	NA	NA
dd_Smed_v4_32154_0_1	-0.38	-1.14	0.86	0.359447	0.8367	NA	NA	NA	NA	NA
dd_Smed_v4_53598_0_1	0.54	-1.74	0.86	0.359453	0.8367	collagen, type IV, alpha 2 (COL4A2)	uc001vqx.3	2e-31	Human	NA
dd_Smed_v4_52275_0_1	0.47	-2.19	0.45	0.50854	0.914125	NA	NA	NA	NA	NA
dd_Smed_v4_6233_1_1	0.08	4	0.86	0.359454	0.8367	oxidase (cytochrome c) assembly 1-like (OXA1L)	uc001wgp.2	3e-42	Human	NA
dd_Smed_v4_41909_0_1	-0.35	-0.23	1.46	0.235488	0.775695	NA	NA	NA	NA	NA
dd_Smed_v4_55340_0_1	0.43	0.23	2.62	0.115075	0.648319	hypothetical protein 55340	KY348695.1	0	Smed	NA
dd_Smed_v4_6918_0_1	-0.15	3.59	2.62	0.115096	0.648319	pseudouridylate synthase 10 (PUS10)	uc002sao.3	1e-82	Human	NA
dd_Smed_v4_38012_0_1	-0.15	-1.93	0.06	0.808194	0.99706	NA	NA	NA	NA	NA
dd_Smed_v4_27676_0_1	0.4	-1.1	0.86	0.359673	0.836707	NA	NA	NA	NA	NA
dd_Smed_v4_27732_0_1	0.33	-1.37	0.45	0.508718	0.914125	NA	NA	NA	NA	NA
dd_Smed_v4_66677_0_1	0.93	-2.29	1.46	0.235722	0.775695	heat shock 70kDa protein 8 (HSPA8)	uc010rzv.1	5e-11	Human	NA
dd_Smed_v4_55111_0_1	-0.56	-1.34	1.46	0.235725	0.775695	NA	NA	NA	NA	NA
dd_Smed_v4_29119_0_1	0.25	0.64	1.46	0.235731	0.775695	NA	NA	NA	NA	NA
dd_Smed_v4_38040_0_1	0.45	-0.15	2.62	0.115237	0.648319	NA	NA	NA	NA	NA
dd_Smed_v4_22061_0_1	1.16	-2.57	1.46	0.235774	0.775695	synaptotagmin VII (SYT7)	uc001nrv.3	5e-17	Human	NA
dd_Smed_v4_58787_0_1	-0.32	-0.77	0.86	0.359968	0.837016	NA	NA	NA	NA	NA
dd_Smed_v4_4957_0_1	0.07	4.19	0.86	0.360006	0.837032	peptidylprolyl isomerase (cyclophilin)-like 3 (PPIL3)PPIL3b	uc002uwh.3	4e-85	Human	NA
dd_Smed_v4_4107_0_1	0.02	4.3	0.06	0.80856	0.99706	protein phosphatase 2, catalytic subunit, alpha isozyme (PPP2CA)	uc003kze.3	2e-40	Human	NA
dd_Smed_v4_33440_0_1	0.45	0.04	2.62	0.115351	0.648319	NA	NA	NA	NA	NA
dd_Smed_v4_18857_0_1	-0.14	1.78	0.86	0.3602	0.837105	NA	NA	NA	NA	NA
dd_Smed_v4_67735_0_1	-0.77	-1.97	1.46	0.235911	0.775695	NA	NA	NA	NA	NA
dd_Smed_v4_73292_0_1	-0.47	-1.01	1.46	0.235917	0.775695	glutamate receptor, ionotropic, delta 1 (GRID1)	uc010qmf.1	1e-11	Human	NA
dd_Smed_v4_35502_0_1	-0.24	-1.6	0.2	0.656499	0.9579	NA	NA	NA	NA	NA
dd_Smed_v4_95063_0_1	-0.78	-2.19	0.86	0.360281	0.837105	GCR091 (gcr091)	KX018896.1	2.88e-151	Smed	NA
dd_Smed_v4_27256_0_1	0.25	0.65	1.46	0.235977	0.775695	NA	NA	NA	NA	NA
dd_Smed_v4_33359_0_1	0.56	-1.64	1.2	0.281684	0.813099	SENP3-EIF4A1 readthrough (SENP3-EIF4A1)	uc002ghr.1	6e-63	Human	NA
dd_Smed_v4_12760_0_1	0.18	2.58	2.61	0.11556	0.648319	NA	NA	NA	NA	NA
dd_Smed_v4_57630_0_1	-0.83	-2.05	1.46	0.236056	0.775695	NA	NA	NA	NA	NA
dd_Smed_v4_83377_0_1	-0.49	-1.57	0.86	0.36053	0.837235	NA	NA	NA	NA	NA
dd_Smed_v4_17704_0_1	-0.13	2.62	1.46	0.236066	0.775695	NA	uc001epm.4	0	Human	NA
dd_Smed_v4_1498_0_1	-0.08	5.99	2.61	0.115655	0.648319	RER1 retention in endoplasmic reticulum 1 homolog (S. cerevisiae) (RER1)	uc001aje.2	7e-68	Human	NA
dd_Smed_v4_14524_0_1	0.13	3.84	2.61	0.115672	0.648319	NA	NA	NA	NA	NA
dd_Smed_v4_86566_0_1	0.61	-0.51	2.61	0.115675	0.648319	NA	NA	NA	NA	NA
dd_Smed_v4_23853_0_1	-0.36	-1.01	0.86	0.3607	0.837268	NA	NA	NA	NA	NA
dd_Smed_v4_37813_0_1	-0.27	-0.29	0.86	0.360719	0.837268	NA	NA	NA	NA	NA
dd_Smed_v4_6492_0_1	0.03	5.83	0.44	0.509839	0.914468	Smed16977_V2 triple functional domain protein	JX010550.1	0	Smed	NA
dd_Smed_v4_13549_0_1	0.06	3.26	0.44	0.509844	0.914468	armadillo repeat containing 4 (ARMC4)	uc001itz.3	2e-33	Human	NA
dd_Smed_v4_80618_0_1	-1.27	-2.64	1.45	0.236481	0.776178	NA	NA	NA	NA	NA
dd_Smed_v4_94580_0_1	-0.15	-1.85	0.06	0.80936	0.99706	NA	NA	NA	NA	NA
dd_Smed_v4_5658_0_1	0.06	5.76	1.45	0.236492	0.776178	NA	uc010ddj.2	2e-148	Human	NA
dd_Smed_v4_22674_0_1	-0.46	-0.12	2.61	0.116008	0.64895	NA	NA	NA	NA	NA
dd_Smed_v4_15626_0_1	0.08	3.63	0.86	0.361377	0.838311	PKD2L-1 (PKD2L-1)	KT163781.1	0	Smed	NA
dd_Smed_v4_13888_0_1	0.08	1.19	0.2	0.657091	0.9579	NA	NA	NA	NA	NA
dd_Smed_v4_21338_0_1	0.24	0.81	1.45	0.236615	0.776325	NA	NA	NA	NA	NA
dd_Smed_v4_73806_0_1	1.1	-2.39	1.45	0.236675	0.776353	zinc finger, MYM-type 6 (ZMYM6)	uc021olg.1	4e-10	Human	NA
dd_Smed_v4_51266_0_1	-0.25	0.2	0.86	0.361838	0.839087	NA	NA	NA	NA	NA
dd_Smed_v4_6277_0_1	-0.06	6.48	1.45	0.236716	0.776353	myosin XVIIIA (MYO18A)	uc002hdt.1	7e-149	Human	NA
dd_Smed_v4_20821_0_1	0.31	0.11	1.45	0.23674	0.776353	NA	NA	NA	NA	NA
dd_Smed_v4_3635_0_1	-0.14	2.76	1.45	0.236862	0.776609	NA	uc003vuw.4	1e-13	Human	NA
dd_Smed_v4_12174_0_1	0.03	3.89	0.2	0.657622	0.9579	discoidin domain receptor tyrosine kinase 2 (DDR2)	uc001gcg.3	4e-41	Human	NA
dd_Smed_v4_61248_0_1	0.81	-2.05	1.45	0.236906	0.776609	NA	NA	NA	NA	NA
dd_Smed_v4_30349_0_1	0.11	1.26	0.44	0.510549	0.914827	phosphatidylinositol transfer protein, alpha (PITPNA)	uc010cjt.3	2e-07	Human	NA
dd_Smed_v4_27223_0_1	-0.71	-2.34	0.85	0.362202	0.839345	NA	NA	NA	NA	NA
dd_Smed_v4_3559_0_1	-0.12	3.05	1.45	0.237067	0.77666	protein disulfide isomerase family A, member 6 (PDIA6)	uc002raw.3	1e-11	Human	NA
dd_Smed_v4_95238_0_1	-0.41	-2.01	0.44	0.510663	0.914848	tubulin, alpha 8 (TUBA8)	uc002znv.2	2e-19	Human	NA
dd_Smed_v4_60945_0_1	-0.47	-1.05	1.45	0.237097	0.77666	NA	NA	NA	NA	NA
dd_Smed_v4_47647_0_1	0.38	-0.48	1.45	0.237127	0.776664	NA	NA	NA	NA	NA
dd_Smed_v4_75771_0_1	1.16	-2.57	1.45	0.237198	0.776776	NA	NA	NA	NA	NA
dd_Smed_v4_19466_0_1	0.38	0.44	2.6	0.116638	0.65005	NA	NA	NA	NA	NA
dd_Smed_v4_32144_0_1	1.68	-2.64	2.6	0.116645	0.65005	NA	NA	NA	NA	NA
dd_Smed_v4_8197_0_1	-0.1	3.27	0.85	0.36282	0.839954	NA	NA	NA	NA	NA
dd_Smed_v4_12397_0_1	0.19	1.64	1.45	0.237335	0.776776	NA	NA	NA	NA	NA
dd_Smed_v4_9540_0_1	-0.07	4.56	1.45	0.237337	0.776776	transmembrane protein 161B (TMEM161B)	uc003kjc.3	1e-90	Human	NA
dd_Smed_v4_26307_0_1	0.11	1.3	0.44	0.511009	0.914882	NA	NA	NA	NA	NA
dd_Smed_v4_30366_0_1	-0.09	0.69	0.2	0.658234	0.9579	NA	NA	NA	NA	NA
dd_Smed_v4_68612_0_1	0.73	-1.31	2.59	0.11683	0.650264	NA	NA	NA	NA	NA
dd_Smed_v4_81691_0_1	0.69	-2.24	0.85	0.362976	0.839954	NA	NA	NA	NA	NA
dd_Smed_v4_12164_0_1	-0.24	0.76	1.45	0.237598	0.777078	ATPase, aminophospholipid transporter, class I, type 8A, member 2 (ATP8A2)	uc010aaj.1	3e-15	Human	NA
dd_Smed_v4_24392_0_1	-0.13	2.03	0.85	0.363086	0.839954	NA	NA	NA	NA	NA
dd_Smed_v4_2974_0_1	-0.07	4.63	1.45	0.237663	0.777078	GID complex subunit 4, VID24 homolog (S. cerevisiae) (GID4)	uc002gsg.1	5e-41	Human	NA
dd_Smed_v4_6913_0_1	0.07	4.57	1.44	0.237882	0.777664	ring finger protein 11 (RNF11)	uc001csi.4	1e-32	Human	NA
dd_Smed_v4_7923_0_1	-0.07	4.06	0.85	0.363208	0.839954	Sel1 repeat containing 1 (SELRC1)	uc001cui.2	2e-23	Human	NA
dd_Smed_v4_87944_0_1	0.68	-2.24	0.85	0.363238	0.839954	glutamate-ammonia ligase (GLUL)	uc001gpd.2	8e-26	Human	NA
dd_Smed_v4_29191_0_1	0.24	0.76	1.44	0.23805	0.77796	KDEL (Lys-Asp-Glu-Leu) containing 1 (KDELC1)	uc001vpq.4	7e-110	Human	NA
dd_Smed_v4_10491_0_1	-0.04	1.4	0.06	0.811105	0.997551	NA	NA	NA	NA	NA
dd_Smed_v4_8573_0_1	-0.2	2.48	2.58	0.117517	0.652691	NA	NA	NA	NA	NA
dd_Smed_v4_85294_0_1	0.44	-0.69	1.44	0.23818	0.777965	NA	NA	NA	NA	NA
dd_Smed_v4_29768_0_1	0.22	-0.64	0.44	0.51159	0.915089	NA	NA	NA	NA	NA
dd_Smed_v4_28437_0_1	-0.18	1.51	1.44	0.238227	0.777965	SubName: Full=ORF2-like protein; Flags: Fragment;	uc003qit.1	2e-18	Human	NA
dd_Smed_v4_61464_0_1	-0.27	-1.89	0.2	0.658649	0.9579	NA	NA	NA	NA	NA
dd_Smed_v4_90579_0_1	2.08	-2.85	2.58	0.117636	0.652691	NA	NA	NA	NA	NA
dd_Smed_v4_2834_0_1	0.1	4.46	2.58	0.117668	0.652691	NADH dehydrogenase (ubiquinone) 1 alpha subcomplex, 6, 14kDa (NDUFA6)	uc003bcb.3	4e-29	Human	NA
dd_Smed_v4_8237_0_1	-0.11	4.15	2.58	0.117684	0.652691	BMS1 ribosome biogenesis factor (BMS1)	uc001jaj.3	1e-62	Human	NA
dd_Smed_v4_15035_0_1	0.37	0.42	2.58	0.117729	0.652806	foxf-like	KJ934801.1	0	Smed	NA
dd_Smed_v4_32437_0_1	0.29	0.28	1.44	0.238594	0.778685	NA	NA	NA	NA	NA
dd_Smed_v4_36965_0_1	-0.62	-1.31	1.44	0.238657	0.778792	NA	uc002vsy.1	3e-20	Human	NA
dd_Smed_v4_24444_0_1	-0.14	0.58	0.44	0.512072	0.915334	NA	NA	NA	NA	NA
dd_Smed_v4_31423_0_1	-0.65	-1.07	2.58	0.117904	0.653229	NA	NA	NA	NA	NA
dd_Smed_v4_17814_0_1	-0.31	0.36	1.44	0.238962	0.779251	NA	NA	NA	NA	NA
dd_Smed_v4_20291_0_1	-0.23	1.78	2.58	0.117976	0.653356	NA	NA	NA	NA	NA
dd_Smed_v4_39738_0_1	-0.46	-2.19	0.44	0.512197	0.915373	NA	NA	NA	NA	NA
dd_Smed_v4_38851_0_1	0.18	1.57	1.44	0.239032	0.779251	dopamine receptor D2 (DRD2)	uc009yyr.1	2e-45	Human	NA
dd_Smed_v4_18560_0_1	0.33	-0.13	1.44	0.239133	0.779395	GCR064 (gcr064)	KX018874.1	0	Smed	NA
dd_Smed_v4_46924_0_1	-0.53	-1.24	1.44	0.239325	0.779831	NA	NA	NA	NA	NA
dd_Smed_v4_24308_0_1	0.34	0.62	2.57	0.118369	0.654619	NA	NA	NA	NA	NA
dd_Smed_v4_67900_0_1	-0.95	-2.39	1.44	0.239383	0.779831	pogo transposable element with KRAB domain (POGK)	uc010plf.1	4e-12	Human	NA
dd_Smed_v4_13946_0_1	-0.08	4.13	1.44	0.239391	0.779831	trinucleotide repeat containing 18 (TNRC18)	uc003soi.4	3e-15	Human	NA
dd_Smed_v4_23055_0_1	-0.16	-0.85	0.2	0.659254	0.9579	NA	NA	NA	NA	NA
dd_Smed_v4_14906_0_1	0.16	2.02	1.43	0.23947	0.779916	NA	NA	NA	NA	NA
dd_Smed_v4_2976_0_1	0.1	2.65	0.85	0.364178	0.84026	NA	NA	NA	NA	NA
dd_Smed_v4_6069_0_1	-0.06	5.39	1.43	0.239754	0.780553	vacuolar protein sorting 53 homolog (S. cerevisiae) (VPS53)	uc010cjo.2	0	Human	NA
dd_Smed_v4_6495_0_1	-0.1	3.47	1.43	0.239835	0.780704	gamma-glutamylcyclotransferase (GGCT)	uc003tba.3	7e-36	Human	NA
dd_Smed_v4_22615_0_1	0.29	0.45	1.43	0.239877	0.780704	asparagine synthetase (glutamine-hydrolyzing) (ASNS)5	uc003uox.4	6e-11	Human	NA
dd_Smed_v4_87300_0_1	1.17	-2.57	1.43	0.239914	0.780704	NA	NA	NA	NA	NA
dd_Smed_v4_53704_0_1	0.31	-1.31	0.44	0.512817	0.915584	transverse filament protein SYCP-1	KM487299.1	2.32e-116	Smed	NA
dd_Smed_v4_4394_0_1	0.16	2.87	2.56	0.118768	0.655397	NA	NA	NA	NA	NA
dd_Smed_v4_82117_0_1	-0.8	-1.51	2.56	0.118792	0.655397	NA	NA	NA	NA	NA
dd_Smed_v4_96468_0_1	1.04	-2.85	0.84	0.36466	0.840788	zinc finger, MYM-type 6 (ZMYM6)	uc021olg.1	7e-16	Human	NA
dd_Smed_v4_16934_0_1	0.31	0.13	1.43	0.240036	0.780704	NA	NA	NA	NA	NA
dd_Smed_v4_31935_0_1	0.31	-0.67	0.84	0.364905	0.841206	glutamate receptor, ionotropic, delta 1 (GRID1)	uc010qmf.1	2e-19	Human	NA
dd_Smed_v4_22391_0_1	-0.48	-1.05	1.43	0.240146	0.780823	NA	NA	NA	NA	NA
dd_Smed_v4_41038_0_1	-0.29	-1.34	0.44	0.513538	0.916474	protein kinase, cAMP-dependent, regulatory, type II, alpha (PRKAR2A)	uc003cux.1	2e-39	Human	NA
dd_Smed_v4_12063_0_1	-0.09	3.99	1.43	0.240221	0.780823	NA	uc001kvh.1	6e-51	Human	NA
dd_Smed_v4_15826_0_1	-0.21	1.43	1.43	0.240265	0.780823	protein phosphatase 4, catalytic subunit (PPP4C)	uc002dwf.3	4e-16	Human	NA
dd_Smed_v4_4266_0_1	-0.1	4.81	2.56	0.119062	0.655476	dihydroorotate dehydrogenase (quinone) (DHODH)	uc002fbp.3	2e-107	Human	NA
dd_Smed_v4_16159_0_1	-0.33	1.06	2.56	0.119087	0.655476	NA	NA	NA	NA	NA
dd_Smed_v4_22338_0_1	-0.47	-1.51	0.84	0.365366	0.841757	NA	NA	NA	NA	NA
dd_Smed_v4_51530_0_1	1.26	-2.14	2.56	0.119088	0.655476	NA	NA	NA	NA	NA
dd_Smed_v4_41297_0_1	0.34	-0.09	1.43	0.240405	0.780823	USO1 vesicle transport factor (USO1)	uc003hiv.3	1e-09	Human	NA
dd_Smed_v4_35227_0_1	0.6	-1.45	1.43	0.240414	0.780823	ATPase, Na+/K+ transporting, beta 1 polypeptide (ATP1B1)	uc001gfr.1	6e-11	Human	NA
dd_Smed_v4_51175_0_1	0.63	-0.72	2.56	0.119196	0.655476	NA	NA	NA	NA	NA
dd_Smed_v4_33028_0_1	0.38	-0.28	1.43	0.240454	0.780823	bestrophin 4 (BEST4)	uc001cmm.3	1e-13	Human	NA
dd_Smed_v4_56182_0_1	-0.5	-1.14	1.43	0.240487	0.780834	GCR069 (gcr069)	KX018877.1	0	Smed	NA
dd_Smed_v4_25541_0_1	0.27	0.4	1.43	0.240705	0.781288	NA	NA	NA	NA	NA
dd_Smed_v4_22895_0_1	-0.22	1.9	2.56	0.119236	0.655476	NA	NA	NA	NA	NA
dd_Smed_v4_47043_0_1	-0.83	-2.05	1.43	0.240747	0.781288	NA	NA	NA	NA	NA
dd_Smed_v4_39366_0_1	-0.31	-1.51	0.43	0.514339	0.916981	NA	NA	NA	NA	NA
dd_Smed_v4_49093_0_1	-0.38	-1.14	0.84	0.366149	0.84268	NA	uc009znz.3	1e-13	Human	NA
dd_Smed_v4_36147_0_1	-0.59	-1.39	1.43	0.240803	0.781288	NA	NA	NA	NA	NA
dd_Smed_v4_96594_0_1	0.47	-2.19	0.43	0.514651	0.917157	NA	NA	NA	NA	NA
dd_Smed_v4_39543_0_1	-0.38	-0.44	1.43	0.240959	0.7816	NA	NA	NA	NA	NA
dd_Smed_v4_7727_0_1	-0.1	4.41	2.55	0.119509	0.656031	NA	uc010jha.1	2e-101	Human	NA
dd_Smed_v4_2748_0_1	0.09	3.22	0.84	0.36638	0.842811	myomodulin prohormone like-2	BK007016.1	3.93e-106	Smed	NA
dd_Smed_v4_29277_0_1	-0.24	-0.77	0.43	0.514815	0.917157	NA	NA	NA	NA	NA
dd_Smed_v4_53969_0_1	-0.55	-0.67	2.55	0.119676	0.656341	NA	NA	NA	NA	NA
dd_Smed_v4_12000_0_1	-0.14	3.57	2.55	0.119685	0.656341	TAR (HIV-1) RNA binding protein 1 (TARBP1)	uc001hwd.3	1e-76	Human	NA
dd_Smed_v4_4561_0_1	0.08	5.96	2.55	0.119696	0.656341	casein kinase 1, delta (CSNK1D)	uc002kej.3	0	Human	NA
dd_Smed_v4_4140_0_1	-0.1	4.33	2.55	0.119701	0.656341	NA	uc002xbx.1	4e-77	Human	NA
dd_Smed_v4_36894_0_1	-0.23	-0.51	0.43	0.514921	0.917157	NA	NA	NA	NA	NA
dd_Smed_v4_42012_0_1	0.42	-1.89	0.43	0.51493	0.917157	NA	NA	NA	NA	NA
dd_Smed_v4_58074_0_1	1.17	-2.19	2.55	0.119796	0.656358	NA	NA	NA	NA	NA
dd_Smed_v4_33762_0_1	1.04	-2.85	0.84	0.366652	0.842811	NA	NA	NA	NA	NA
dd_Smed_v4_20713_0_1	0.63	-1.6	1.42	0.241547	0.782207	NA	NA	NA	NA	NA
dd_Smed_v4_64989_0_1	0.96	-1.74	2.55	0.119867	0.656442	NA	NA	NA	NA	NA
dd_Smed_v4_19684_0_1	-0.29	1.03	2.55	0.119994	0.656805	NA	NA	NA	NA	NA
dd_Smed_v4_32525_0_1	0.37	-0.45	1.42	0.241662	0.782277	NA	NA	NA	NA	NA
dd_Smed_v4_14391_0_1	0.14	3.31	2.55	0.120013	0.656805	wnt11-1 (wnt11-1)	EU296633.1	0	Smed	NA
dd_Smed_v4_13916_0_1	-0.24	1.58	2.55	0.120033	0.656805	NA	NA	NA	NA	NA
dd_Smed_v4_14513_0_1	-0.25	0.49	1.42	0.241782	0.782378	NA	NA	NA	NA	NA
dd_Smed_v4_101642_0_1	-0.9	-2.57	0.84	0.367046	0.843111	NA	NA	NA	NA	NA
dd_Smed_v4_6940_0_1	-0.06	5.18	1.42	0.241817	0.782378	transmembrane and tetratricopeptide repeat containing 3 (TMTC3)	uc001tau.3	0	Human	NA
dd_Smed_v4_22539_0_1	0.13	0.93	0.43	0.515512	0.91749	NA	NA	NA	NA	NA
dd_Smed_v4_64532_0_1	-0.36	-2.45	0.2	0.661344	0.9579	SET domain and mariner transposase fusion gene (SETMAR)5	uc003bpy.4	9e-12	Human	NA
dd_Smed_v4_16783_0_1	-0.22	1	1.42	0.241956	0.782544	NA	NA	NA	NA	NA
dd_Smed_v4_13439_0_1	-0.1	4.7	2.54	0.120279	0.657206	NA	NA	NA	NA	NA
dd_Smed_v4_55153_0_1	-0.64	-2.24	0.84	0.367306	0.843302	actin, gamma 1 (ACTG1)	uc002kal.2	2e-19	Human	NA
dd_Smed_v4_15702_0_1	-0.13	2.84	1.42	0.242264	0.783254	NA	NA	NA	NA	NA
dd_Smed_v4_62170_0_1	0.63	-1.6	1.42	0.242378	0.783457	NA	NA	NA	NA	NA
dd_Smed_v4_58171_0_1	-0.65	-2.24	0.83	0.367454	0.843425	NA	NA	NA	NA	NA
dd_Smed_v4_5869_0_1	0.05	5.18	0.83	0.367491	0.843435	suppressor of cytokine signaling 6 (SOCS6)	uc021ulj.1	2e-26	Human	NA
dd_Smed_v4_10752_0_1	-0.13	3.9	2.54	0.12063	0.6582	NA	uc002yag.3	4e-60	Human	NA
dd_Smed_v4_57399_0_1	-0.33	-0.81	0.83	0.367629	0.843438	NA	NA	NA	NA	NA
dd_Smed_v4_14471_0_1	-0.19	2.3	2.54	0.12069	0.65837	8-oxoguanine DNA glycosylase (OGG1), nuclear gene encoding mitochondrial proteina	uc003bsi.3	7e-58	Human	NA
dd_Smed_v4_89560_0_1	-0.45	-2.7	0.19	0.661795	0.9579	NA	NA	NA	NA	NA
dd_Smed_v4_13780_0_1	-0.12	1.33	0.43	0.516118	0.917695	NA	NA	NA	NA	NA
dd_Smed_v4_13906_1_1	-0.17	2.66	2.53	0.120873	0.65896	serine racemase (SRR)	uc002fue.1	2e-58	Human	NA
dd_Smed_v4_51219_0_1	-0.95	-2.39	1.41	0.242806	0.783913	NA	uc010acr.3	5e-07	Human	NA
dd_Smed_v4_77418_0_1	2.08	-2.85	2.53	0.120943	0.659071	NA	NA	NA	NA	NA
dd_Smed_v4_7561_0_1	-0.14	3.21	2.53	0.120989	0.659137	torsin family 1, member A (torsin A) (TOR1A)	uc004byl.3	4e-66	Human	NA
dd_Smed_v4_18335_0_1	-0.26	0.4	1.41	0.242881	0.783913	NA	NA	NA	NA	NA
dd_Smed_v4_3921_0_1	-0.05	7.29	1.41	0.242927	0.783966	Tor	JF894291.2	0	Smed	NA
dd_Smed_v4_5633_0_1	-0.07	3.66	0.83	0.367972	0.843438	mediator complex subunit 6 (MED6)	uc001xmf.3	7e-41	Human	NA
dd_Smed_v4_72438_0_1	0.31	0.18	1.41	0.242988	0.783971	NA	NA	NA	NA	NA
dd_Smed_v4_61097_0_1	1.04	-2.85	0.83	0.368033	0.843438	NA	NA	NA	NA	NA
dd_Smed_v4_12820_0_1	0.16	2.86	2.53	0.121221	0.659641	NA	NA	NA	NA	NA
dd_Smed_v4_42020_0_1	-0.34	-0.89	0.83	0.368101	0.843438	NA	NA	NA	NA	NA
dd_Smed_v4_87380_0_1	-0.15	-2.1	0.05	0.816511	0.999467	NA	NA	NA	NA	NA
dd_Smed_v4_11821_0_1	0.09	3.09	0.83	0.368108	0.843438	dual specificity phosphatase 12 (DUSP12)	uc001gbo.3	2e-29	Human	NA
dd_Smed_v4_19023_0_1	0.57	-1.4	1.41	0.243421	0.784424	NA	NA	NA	NA	NA
dd_Smed_v4_27454_0_1	-0.9	-1.81	2.53	0.12137	0.659772	NA	NA	NA	NA	NA
dd_Smed_v4_66990_0_1	-1.32	-2.85	1.41	0.243439	0.784424	NA	NA	NA	NA	NA
dd_Smed_v4_524_0_1	0.08	5.48	2.53	0.121454	0.659828	NA	NA	NA	NA	NA
dd_Smed_v4_15018_0_1	-0.22	1.37	1.41	0.243441	0.784424	coiled-coil domain containing 134 (CCDC134)	uc003bbh.1	4e-15	Human	NA
dd_Smed_v4_67475_0_1	1.08	-1.93	2.53	0.12148	0.659833	zinc finger, BED-type containing 5 (ZBED5)	uc021qdu.1	3e-09	Human	NA
dd_Smed_v4_5602_0_1	0.07	4.62	1.41	0.243492	0.784453	epsin 2 (EPN2)	uc002gve.4	8e-75	Human	NA
dd_Smed_v4_15001_0_1	-0.07	3.98	0.83	0.36856	0.843634	NA	NA	NA	NA	NA
dd_Smed_v4_46393_0_1	-0.29	-2.05	0.19	0.662773	0.9579	NA	NA	NA	NA	NA
dd_Smed_v4_73224_0_1	0.63	-1.6	1.41	0.243643	0.784656	NA	NA	NA	NA	NA
dd_Smed_v4_21847_0_1	0.09	2.18	0.43	0.517106	0.918045	NA	NA	NA	NA	NA
dd_Smed_v4_20694_0_1	0.28	0.27	1.41	0.243778	0.78477	NA	NA	NA	NA	NA
dd_Smed_v4_38734_0_1	0.44	-0.87	1.41	0.243857	0.78477	NA	NA	NA	NA	NA
dd_Smed_v4_11856_0_1	0.22	1.2	1.41	0.243875	0.78477	ankyrin repeat domain 39 (ANKRD39)	uc002sxd.4	5e-32	Human	NA
dd_Smed_v4_5079_0_1	0.08	3.72	0.83	0.368688	0.843634	NA	NA	NA	NA	NA
dd_Smed_v4_9696_0_1	0.03	4.71	0.19	0.663327	0.9579	bax-1	JN621811.1	0	Smed	NA
dd_Smed_v4_21475_0_1	0.09	1.79	0.43	0.517504	0.918419	NA	NA	NA	NA	NA
dd_Smed_v4_71985_0_1	-0.3	-2.14	0.19	0.663405	0.9579	NA	NA	NA	NA	NA
dd_Smed_v4_60078_0_1	-2.1	-2.93	2.52	0.121988	0.660211	paired box 8 (PAX8)PAX8E	uc010fku.1	3e-26	Human	NA
dd_Smed_v4_60217_0_1	1.67	-2.64	2.52	0.122024	0.660211	NA	NA	NA	NA	NA
dd_Smed_v4_32322_0_1	-0.23	-1.48	0.19	0.663477	0.9579	NA	NA	NA	NA	NA
dd_Smed_v4_13509_0_1	0.07	3.67	0.83	0.368999	0.843838	NA	uc010acr.3	4e-13	Human	NA
dd_Smed_v4_82850_0_1	1.08	-1.93	2.52	0.122123	0.660211	NA	NA	NA	NA	NA
dd_Smed_v4_49255_0_1	0.4	-1.21	0.83	0.369195	0.844147	NA	NA	NA	NA	NA
dd_Smed_v4_56766_0_1	-0.29	-2.05	0.19	0.663734	0.9579	NA	NA	NA	NA	NA
dd_Smed_v4_33113_0_1	-0.19	-0.3	0.43	0.518002	0.918674	NA	NA	NA	NA	NA
dd_Smed_v4_14938_0_1	-0.22	2.02	2.52	0.122234	0.660211	NA	NA	NA	NA	NA
dd_Smed_v4_42039_0_1	-0.61	-0.85	2.52	0.122247	0.660211	NA	NA	NA	NA	NA
dd_Smed_v4_9660_0_1	-0.11	3.61	1.4	0.244381	0.78477	NA	NA	NA	NA	NA
dd_Smed_v4_36650_0_1	-0.44	-1.39	0.83	0.369556	0.8446	NA	NA	NA	NA	NA
dd_Smed_v4_17849_0_1	-0.19	1.71	1.4	0.244434	0.78477	NA	NA	NA	NA	NA
dd_Smed_v4_79420_0_1	2.08	-2.85	2.51	0.12231	0.660211	NA	NA	NA	NA	NA
dd_Smed_v4_8827_0_1	0.08	5.31	2.51	0.122324	0.660211	trafficking protein particle complex 12 (TRAPPC12)	uc002qxn.1	1e-55	Human	NA
dd_Smed_v4_35264_0_1	-0.48	-1.05	1.4	0.244569	0.78477	NA	NA	NA	NA	NA
dd_Smed_v4_35243_0_1	0.29	0.1	1.4	0.244584	0.78477	NA	NA	NA	NA	NA
dd_Smed_v4_76789_0_1	-0.3	-0.6	0.83	0.369859	0.844805	NA	NA	NA	NA	NA
dd_Smed_v4_30304_0_1	0.14	0.55	0.43	0.518712	0.918674	NA	NA	NA	NA	NA
dd_Smed_v4_22751_0_1	-0.38	0.16	2.51	0.122418	0.660211	protein phosphatase 1, catalytic subunit, gamma isozyme (PPP1CC)	uc021rdx.1	1e-158	Human	NA
dd_Smed_v4_38342_0_1	-0.18	-0.2	0.43	0.518733	0.918674	POU class 3 homeobox 2 (POU3F2)	uc003ppe.3	2e-63	Human	NA
dd_Smed_v4_16407_0_1	-0.17	1.83	1.4	0.244808	0.78477	glutathione S-transferase, C-terminal domain containing (GSTCD)	uc011cfb.2	4e-51	Human	NA
dd_Smed_v4_26253_0_1	-0.59	-1.85	0.83	0.370049	0.844805	NA	NA	NA	NA	NA
dd_Smed_v4_44165_0_1	1.28	-2.77	1.4	0.24483	0.78477	NA	NA	NA	NA	NA
dd_Smed_v4_38325_0_1	-0.71	-2.34	0.83	0.370059	0.844805	NA	NA	NA	NA	NA
dd_Smed_v4_97266_0_1	1.28	-2.77	1.4	0.24483	0.78477	NA	NA	NA	NA	NA
dd_Smed_v4_3626_0_1	-0.05	5.63	0.83	0.370226	0.844971	LEM domain containing 3 (LEMD3)	uc009zqo.2	2e-21	Human	NA
dd_Smed_v4_18326_0_1	-0.19	2.45	2.51	0.122575	0.660345	angiopoietin-like 1 (ANGPTL1)	uc001gmb.3	4e-38	Human	NA
dd_Smed_v4_85904_0_1	1.17	-2.57	1.4	0.244874	0.78477	NA	NA	NA	NA	NA
dd_Smed_v4_37757_0_1	0.29	-0.35	0.82	0.370326	0.84505	NA	NA	NA	NA	NA
dd_Smed_v4_3541_0_1	-0.2	2.58	2.51	0.122658	0.660345	NA	NA	NA	NA	NA
dd_Smed_v4_23317_0_1	-0.13	-0.25	0.19	0.664517	0.9579	NA	NA	NA	NA	NA
dd_Smed_v4_4840_0_1	-0.07	3.79	0.82	0.37052	0.845203	NudC domain containing 2 (NUDCD2)	uc003lze.3	1e-51	Human	NA
dd_Smed_v4_11146_0_1	0.14	2.63	1.4	0.24498	0.78477	histidine triad nucleotide binding protein 3 (HINT3)	uc003qal.4	5e-14	Human	NA
dd_Smed_v4_11695_0_1	-0.07	2.89	0.42	0.519203	0.918674	serine/threonine kinase 33 (STK33)	uc010rbn.1	3e-58	Human	NA
dd_Smed_v4_67162_0_1	1.16	-2.19	2.51	0.122797	0.660345	NA	NA	NA	NA	NA
dd_Smed_v4_6012_0_1	-0.19	2.64	2.51	0.12282	0.660345	tRNA methyltransferase 11-2 homolog (S. cerevisiae) (TRMT112)	uc001nzt.3	5e-26	Human	NA
dd_Smed_v4_88757_0_1	0.89	-1.77	2.51	0.122869	0.660345	NA	NA	NA	NA	NA
dd_Smed_v4_34998_0_1	0.42	0.1	2.51	0.122875	0.660345	NA	NA	NA	NA	NA
dd_Smed_v4_64708_0_1	-0.72	-1.89	1.4	0.245189	0.78477	NA	NA	NA	NA	NA
dd_Smed_v4_534_0_1	0.08	8.12	2.51	0.122911	0.660345	NA	NA	NA	NA	NA
dd_Smed_v4_73774_0_1	0.96	-1.64	2.51	0.122917	0.660345	NA	NA	NA	NA	NA
dd_Smed_v4_3144_0_1	-0.05	5.43	0.82	0.370928	0.845335	cytochrome c oxidase assembly homolog 11 (yeast) (COX11)	uc010wng.1	4e-71	Human	NA
dd_Smed_v4_5693_0_1	-0.08	5.58	2.5	0.123025	0.660584	hippocampus abundant transcript 1 (HIAT1)	uc001dst.3	0	Human	NA
dd_Smed_v4_3103_0_1	0.08	5.24	2.5	0.123036	0.660584	NA	uc002rkg.1	7e-65	Human	NA
dd_Smed_v4_24541_0_1	0.36	0.47	2.5	0.123123	0.660812	C-terminal binding protein 1 (CTBP1)	uc003gcu.1	4e-19	Human	NA
dd_Smed_v4_14776_0_1	0.17	2.87	2.5	0.123128	0.660812	NA	NA	NA	NA	NA
dd_Smed_v4_4868_0_1	0	4.6	0	0.962384	1	chromosome 16 open reading frame 70 (C16orf70)	uc002erd.3	1e-67	Human	NA
dd_Smed_v4_25366_0_1	-0.71	-2.34	0.82	0.371149	0.845404	NA	NA	NA	NA	NA
dd_Smed_v4_704_0_1	-0.07	6.87	2.5	0.123209	0.660847	Niemann-Pick disease, type C2 (NPC2)	uc001xpy.3	3e-07	Human	NA
dd_Smed_v4_5518_0_1	0.05	4.36	0.42	0.520019	0.918674	SAM domain and HD domain 1 (SAMHD1)	uc002xgh.2	3e-36	Human	NA
dd_Smed_v4_3160_0_1	0.05	5.04	0.82	0.371376	0.845631	acyl-CoA dehydrogenase, C-2 to C-3 short chain (ACADS)	uc001tza.4	5e-56	Human	NA
dd_Smed_v4_7979_0_1	0.09	3.07	0.82	0.371433	0.845641	RAB37, member RAS oncogene family (RAB37)	uc002jld.2	1e-08	Human	NA
dd_Smed_v4_38404_0_1	0.68	-1.67	1.4	0.24562	0.785026	NA	NA	NA	NA	NA
dd_Smed_v4_5988_0_1	-0.09	4.79	2.5	0.123453	0.661149	vacuolar protein sorting 36 homolog (S. cerevisiae) (VPS36)	uc001vgs.3	2e-94	Human	NA
dd_Smed_v4_13007_0_1	-0.14	1.8	0.82	0.371528	0.845688	NA	NA	NA	NA	NA
dd_Smed_v4_10343_0_1	-0.07	4.7	1.4	0.245893	0.785617	cytochrome P450, family 3, subfamily A, polypeptide 4 (CYP3A4)	uc003urw.2	4e-95	Human	NA
dd_Smed_v4_22718_0_1	-0.41	0.15	2.5	0.123469	0.661149	NA	NA	NA	NA	NA
dd_Smed_v4_7355_0_1	0.1	2.79	0.82	0.371645	0.845737	zinc finger, DHHC-type containing 4 (ZDHHC4)	uc003sqh.3	8e-35	Human	NA
dd_Smed_v4_61666_0_1	0.41	-1.89	0.42	0.52038	0.918674	NA	NA	NA	NA	NA
dd_Smed_v4_6743_0_1	-0.07	6.51	2.5	0.123633	0.661149	NA	NA	NA	NA	NA
dd_Smed_v4_27255_0_1	-0.53	-1.24	1.39	0.246143	0.785872	NA	NA	NA	NA	NA
dd_Smed_v4_4718_1_1	-0.36	-1.01	0.82	0.372118	0.846044	NA	NA	NA	NA	NA
dd_Smed_v4_36544_0_1	-0.45	-0.2	2.49	0.123816	0.661149	NA	NA	NA	NA	NA
dd_Smed_v4_3585_0_1	0.05	4.86	0.82	0.372125	0.846044	programmed cell death 6 (PDCD6)	uc003jat.1	5e-80	Human	NA
dd_Smed_v4_7538_0_1	0.2	1.32	1.39	0.246261	0.785872	NA	NA	NA	NA	NA
dd_Smed_v4_8840_0_1	0.08	5.99	2.49	0.123977	0.661149	NA	NA	NA	NA	NA
dd_Smed_v4_1254_0_1	0.05	7.27	1.39	0.246309	0.785904	cytochrome c-1 (CYC1)	uc003zay.3	4e-96	Human	NA
dd_Smed_v4_57751_0_1	-2.1	-2.93	2.49	0.123985	0.661149	NA	NA	NA	NA	NA
dd_Smed_v4_25253_0_1	-0.27	0.78	1.39	0.24637	0.785911	NA	NA	NA	NA	NA
dd_Smed_v4_95426_0_1	-2.1	-2.93	2.49	0.123985	0.661149	NA	NA	NA	NA	NA
dd_Smed_v4_29278_1_1	1.28	-2.77	1.39	0.246534	0.786148	NA	NA	NA	NA	NA
dd_Smed_v4_8772_0_1	0.03	5.02	0.19	0.666149	0.9579	sorting nexin 19 (SNX19)	uc001qgl.3	3e-08	Human	NA
dd_Smed_v4_38277_0_1	1	-1.97	2.49	0.123994	0.661149	strain CIWsx2 bicaudal-C protein	HM055594.1	0	Smed	NA
dd_Smed_v4_3310_0_1	-0.06	5.19	1.39	0.246613	0.786148	elongator acetyltransferase complex subunit 3 (ELP3)	uc003xgo.4	0	Human	NA
dd_Smed_v4_20560_0_1	-0.47	-2.19	0.42	0.520992	0.918674	NA	NA	NA	NA	NA
dd_Smed_v4_54804_0_1	0.25	-1.01	0.42	0.521008	0.918674	heat shock 70kDa protein 8 (HSPA8)	uc010rzu.2	1e-07	Human	NA
dd_Smed_v4_16466_0_1	0.34	0.53	2.49	0.124041	0.661149	NA	uc001wqe.3	5e-36	Human	NA
dd_Smed_v4_36424_0_1	0.07	-0.31	0.05	0.822284	1	NA	NA	NA	NA	NA
dd_Smed_v4_26617_0_1	-0.49	-0.35	2.49	0.124059	0.661149	NA	NA	NA	NA	NA
dd_Smed_v4_61932_0_1	-1.32	-2.85	1.39	0.247036	0.786995	NA	NA	NA	NA	NA
dd_Smed_v4_45161_0_1	0.62	-2.01	0.82	0.372519	0.846044	NA	NA	NA	NA	NA
dd_Smed_v4_41696_0_1	-0.22	0.08	0.82	0.372545	0.846044	GCR011 (gcr011)	KX018832.1	0	Smed	NA
dd_Smed_v4_48848_0_1	-0.26	-1.01	0.42	0.521273	0.918674	NA	NA	NA	NA	NA
dd_Smed_v4_66040_0_1	1.34	-2.29	2.49	0.12419	0.661196	NA	NA	NA	NA	NA
dd_Smed_v4_14936_0_1	0.23	0.82	1.39	0.247341	0.787295	NA	uc004amu.2	4e-31	Human	NA
dd_Smed_v4_6960_0_1	-0.08	5.74	2.49	0.124268	0.661196	NA	NA	NA	NA	NA
dd_Smed_v4_36264_0_1	1.16	-2.57	1.39	0.247375	0.787295	NA	NA	NA	NA	NA
dd_Smed_v4_41787_0_1	0.42	-1.39	0.82	0.372842	0.846149	NA	NA	NA	NA	NA
dd_Smed_v4_82614_0_1	-0.68	-1.81	1.39	0.247397	0.787295	NA	NA	NA	NA	NA
dd_Smed_v4_11946_0_1	-0.3	0.93	2.49	0.124334	0.661196	NA	NA	NA	NA	NA
dd_Smed_v4_64367_0_1	-0.29	-1.29	0.42	0.521419	0.918674	NA	NA	NA	NA	NA
dd_Smed_v4_64630_0_1	-0.76	-1.31	2.49	0.124345	0.661196	NA	NA	NA	NA	NA
dd_Smed_v4_66757_0_1	-2.1	-2.93	2.49	0.124449	0.661617	NA	NA	NA	NA	NA
dd_Smed_v4_4342_0_1	-0.13	3.57	2.48	0.124537	0.661956	ankyrin 2, neuronal (ANK2)	uc003ibc.2	3e-15	Human	NA
dd_Smed_v4_74873_0_1	-0.31	-2.24	0.19	0.666935	0.9579	polymerase (DNA directed), theta (POLQ)	uc003eee.4	7e-29	Human	NA
dd_Smed_v4_10507_0_1	0.08	2.15	0.42	0.521494	0.918674	NA	uc003sra.3	2e-08	Human	NA
dd_Smed_v4_7322_0_1	-0.04	5.63	0.82	0.373168	0.846255	clone nedd4 hypothetical protein	KP954683.1	0	Smed	NA
dd_Smed_v4_27383_0_1	0.64	-1.03	2.48	0.124774	0.66241	dopamine receptor D4 (DRD4)	uc001lqp.2	2e-19	Human	NA
dd_Smed_v4_13394_0_1	-0.22	0.88	1.38	0.247808	0.787569	NA	NA	NA	NA	NA
dd_Smed_v4_59311_0_1	-0.23	-1.48	0.19	0.667086	0.9579	piggyBac transposable element derived 4 (PGBD4)	uc001zho.3	6e-12	Human	NA
dd_Smed_v4_7990_0_1	-0.11	4.36	2.48	0.12482	0.66241	activating signal cointegrator 1 complex subunit 2 (ASCC2)	uc003agr.3	2e-15	Human	NA
dd_Smed_v4_45874_0_1	-0.39	-1.93	0.42	0.521622	0.918674	NA	NA	NA	NA	NA
dd_Smed_v4_31569_0_1	0.69	-1.67	1.38	0.247921	0.787602	NA	NA	NA	NA	NA
dd_Smed_v4_27846_0_1	0.3	0.18	1.38	0.247945	0.787602	NA	NA	NA	NA	NA
dd_Smed_v4_12650_0_1	0.13	3.7	2.48	0.125002	0.662882	guanylate cyclase 1, soluble, beta 2 (pseudogene) (GUCY1B2)	uc010tgo.2	8e-48	Human	NA
dd_Smed_v4_3074_0_1	0.04	6.87	0.81	0.3735	0.846255	adducin 1 (alpha) (ADD1)	uc003gft.3	9e-86	Human	NA
dd_Smed_v4_22440_0_1	0.35	-0.33	1.38	0.248059	0.787704	retinoblastoma binding protein 7 (RBBP7)	uc004cxs.2	7e-28	Human	NA
dd_Smed_v4_45228_0_1	0.59	-1.54	1.38	0.248237	0.788176	NA	NA	NA	NA	NA
dd_Smed_v4_9180_0_1	0.1	3.49	1.38	0.248446	0.788702	cleavage stimulation factor, 3' pre-RNA, subunit 2, 64kDa (CSTF2)	uc004egi.3	7e-45	Human	NA
dd_Smed_v4_45894_0_1	-0.68	-1.29	2.48	0.125112	0.662886	NA	NA	NA	NA	NA
dd_Smed_v4_4396_0_1	0.06	5.55	1.38	0.248552	0.788812	slc2a-5 (slc2a-5)	KT163449.1	0	Smed	NA
dd_Smed_v4_55120_0_1	-0.47	-1.01	1.38	0.248556	0.788812	NA	NA	NA	NA	NA
dd_Smed_v4_5059_0_1	0.05	4.12	0.42	0.522142	0.918674	cytochrome c oxidase assembly homolog 15 (yeast) (COX15)	uc001kqb.4	7e-120	Human	NA
dd_Smed_v4_64306_0_1	-0.44	-2.09	0.42	0.522177	0.918674	NA	NA	NA	NA	NA
dd_Smed_v4_4897_0_1	0.05	5.23	0.81	0.373791	0.846305	RBBP5	KP409169.1	0	Smed	NA
dd_Smed_v4_80486_0_1	-1.32	-2.85	1.38	0.248764	0.789079	NA	NA	NA	NA	NA
dd_Smed_v4_56173_0_1	0.74	-1.74	1.38	0.248789	0.789079	NA	NA	NA	NA	NA
dd_Smed_v4_72461_0_1	0.8	-2.34	0.81	0.373907	0.846426	NA	NA	NA	NA	NA
dd_Smed_v4_48189_0_1	-1.32	-2.85	1.38	0.248965	0.789233	NA	NA	NA	NA	NA
dd_Smed_v4_13041_0_1	0.15	3.14	2.47	0.125616	0.664135	Ras-related associated with diabetes (RRAD)	uc002eqo.2	3e-15	Human	NA
dd_Smed_v4_29966_0_1	-0.27	0.23	1.38	0.248984	0.789233	NA	NA	NA	NA	NA
dd_Smed_v4_7524_1_1	-0.08	4.63	1.38	0.248986	0.789233	piggyBac transposable element derived 4 (PGBD4)	uc001zho.3	2e-20	Human	NA
dd_Smed_v4_22218_0_1	0.21	2.18	2.47	0.125692	0.664242	NA	NA	NA	NA	NA
dd_Smed_v4_27522_0_1	0.41	-0.03	2.47	0.125731	0.66431	NA	NA	NA	NA	NA
dd_Smed_v4_13928_0_1	-0.06	4.16	0.81	0.374325	0.846828	NA	NA	NA	NA	NA
dd_Smed_v4_49911_0_1	-0.27	-0.21	0.81	0.374466	0.846958	NA	NA	NA	NA	NA
dd_Smed_v4_15397_0_1	0.25	1.33	2.47	0.12583	0.66431	NA	NA	NA	NA	NA
dd_Smed_v4_27075_0_1	0.14	0.95	0.42	0.522627	0.918674	NA	NA	NA	NA	NA
dd_Smed_v4_32897_0_1	-0.3	1.15	2.47	0.125867	0.664371	piggyBac transposable element derived 4 (PGBD4)	uc001zho.3	2e-08	Human	NA
dd_Smed_v4_49972_0_1	0.4	-0.62	1.38	0.249288	0.789322	NA	NA	NA	NA	NA
dd_Smed_v4_10656_0_1	0.09	3.67	1.38	0.249327	0.789322	NA	NA	NA	NA	NA
dd_Smed_v4_90757_0_1	-0.36	-2.45	0.19	0.668594	0.9579	NA	NA	NA	NA	NA
dd_Smed_v4_24620_0_1	-0.31	-1.45	0.42	0.522764	0.918674	NA	NA	NA	NA	NA
dd_Smed_v4_75255_0_1	0.7	-1.19	2.46	0.12606	0.66473	NA	NA	NA	NA	NA
dd_Smed_v4_16768_1_1	-0.25	1.13	1.37	0.249442	0.789322	heat shock 70kDa protein 7 (HSP70B) (HSPA7)	uc010pkp.1	2e-20	Human	NA
dd_Smed_v4_94006_0_1	1.48	-2.45	2.46	0.126133	0.664853	NA	NA	NA	NA	NA
dd_Smed_v4_8023_0_1	-0.05	3.69	0.42	0.522954	0.918674	RAN binding protein 2 (RANBP2)	uc002tem.4	3e-26	Human	NA
dd_Smed_v4_45895_0_1	0.39	-1.21	0.81	0.375042	0.847372	NA	NA	NA	NA	NA
dd_Smed_v4_14095_0_1	0.22	0.94	1.37	0.249627	0.789425	pyrokinin prohormone like-1	BK007007.1	1.6e-128	Smed	NA
dd_Smed_v4_9352_0_1	0.1	4.37	2.46	0.126304	0.665129	Smed05818_V2 hypothetical protein	JX010575.1	0	Smed	NA
dd_Smed_v4_95293_0_1	-1.32	-2.85	1.37	0.249653	0.789425	NA	NA	NA	NA	NA
dd_Smed_v4_8811_0_1	0.25	1.49	2.46	0.126372	0.665259	NA	NA	NA	NA	NA
dd_Smed_v4_77043_0_1	0.78	-1.29	2.46	0.126386	0.665259	SET domain and mariner transposase fusion gene (SETMAR)	uc011asq.2	1e-08	Human	NA
dd_Smed_v4_46674_0_1	-0.83	-1.57	2.46	0.126488	0.665535	NA	NA	NA	NA	NA
dd_Smed_v4_82012_0_1	-0.34	-2.34	0.19	0.669143	0.9579	NA	NA	NA	NA	NA
dd_Smed_v4_81305_0_1	-1.46	-2.57	2.46	0.126568	0.665822	NA	NA	NA	NA	NA
dd_Smed_v4_75790_0_1	0.37	-1.81	0.42	0.523149	0.918674	NA	NA	NA	NA	NA
dd_Smed_v4_44363_0_1	0.48	-2.19	0.42	0.523174	0.918674	NA	NA	NA	NA	NA
dd_Smed_v4_11157_0_1	0.1	4.64	2.45	0.126789	0.666182	NA	NA	NA	NA	NA
dd_Smed_v4_21221_0_1	0.53	-1.34	1.37	0.24991	0.789477	NA	NA	NA	NA	NA
dd_Smed_v4_11019_0_1	0.05	5.41	0.81	0.375894	0.848414	integrator complex subunit 6 (INTS6)	uc001vfk.3	4e-123	Human	NA
dd_Smed_v4_80594_0_1	1.28	-2.77	1.37	0.249982	0.789539	NA	NA	NA	NA	NA
dd_Smed_v4_14297_0_1	0.12	3.7	2.45	0.126833	0.666182	NA	NA	NA	NA	NA
dd_Smed_v4_15837_0_1	-0.25	1.38	2.45	0.126837	0.666182	SET domain and mariner transposase fusion gene (SETMAR)	uc011asp.2	6e-17	Human	NA
dd_Smed_v4_28674_0_1	0.77	-1.37	2.45	0.126975	0.666322	NA	NA	NA	NA	NA
dd_Smed_v4_25700_0_1	0.15	2.27	1.37	0.250181	0.789734	NA	NA	NA	NA	NA
dd_Smed_v4_39793_0_1	-0.39	-0.7	1.37	0.250185	0.789734	NA	NA	NA	NA	NA
dd_Smed_v4_71394_0_1	0.67	-1.77	1.37	0.250231	0.789782	NA	NA	NA	NA	NA
dd_Smed_v4_19416_0_1	0.16	1.11	0.8	0.376312	0.848795	NA	NA	NA	NA	NA
dd_Smed_v4_77919_0_1	-1.32	-2.85	1.37	0.250328	0.789782	NA	NA	NA	NA	NA
dd_Smed_v4_53824_0_1	0.28	-0.5	0.8	0.376613	0.849267	chromosome 5 open reading frame 54 (C5orf54)	uc021yhc.1	3e-25	Human	NA
dd_Smed_v4_4116_0_1	0.06	5.79	1.37	0.250375	0.789782	StAR-related lipid transfer (START) domain containing 7 (STARD7)	uc002svm.4	9e-49	Human	NA
dd_Smed_v4_98078_0_1	1.28	-2.77	1.37	0.250378	0.789782	NA	NA	NA	NA	NA
dd_Smed_v4_53488_0_1	-0.5	-2.29	0.42	0.523833	0.918834	NA	NA	NA	NA	NA
dd_Smed_v4_11465_0_1	-0.1	4.4	2.45	0.12723	0.666798	carnitine O-octanoyltransferase (CROT)	uc003uit.3	2e-40	Human	NA
dd_Smed_v4_11862_0_1	-0.14	3.61	2.44	0.127422	0.667672	multiple inositol-polyphosphate phosphatase 1 (MINPP1)	uc001keu.3	2e-46	Human	NA
dd_Smed_v4_7378_0_1	-0.16	2.9	2.44	0.127478	0.667834	NA	NA	NA	NA	NA
dd_Smed_v4_3040_0_1	0.04	5.98	0.8	0.376824	0.849269	forkhead box O4 (FOXO4)	uc004dys.2	4e-25	Human	NA
dd_Smed_v4_5013_0_1	0.1	4.57	2.44	0.127563	0.667885	NA	NA	NA	NA	NA
dd_Smed_v4_7450_0_1	-0.11	4.45	2.44	0.127574	0.667885	RanBP-type and C3HC4-type zinc finger containing 1 (RBCK1)	uc002wdq.4	2e-07	Human	NA
dd_Smed_v4_26229_0_1	0.73	-1.31	2.44	0.127599	0.667885	NA	NA	NA	NA	NA
dd_Smed_v4_54443_0_1	-2.1	-2.92	2.44	0.127614	0.667885	NA	NA	NA	NA	NA
dd_Smed_v4_8102_0_1	-0.21	2.22	2.44	0.127686	0.668135	NA	NA	NA	NA	NA
dd_Smed_v4_75460_0_1	0.39	-2.64	0.18	0.670083	0.9579	NA	NA	NA	NA	NA
dd_Smed_v4_53191_0_1	0.42	-1.39	0.8	0.377068	0.849346	NA	NA	NA	NA	NA
dd_Smed_v4_26644_0_1	0.22	1.38	1.36	0.2512	0.791134	NA	NA	NA	NA	NA
dd_Smed_v4_45710_0_1	0.27	1.22	2.44	0.127815	0.668279	SCY1-like 2 (S. cerevisiae) (SCYL2)	uc001thm.1	8e-40	Human	NA
dd_Smed_v4_81707_0_1	1.28	-2.77	1.36	0.251288	0.791156	NA	NA	NA	NA	NA
dd_Smed_v4_19063_0_1	-0.21	2.21	2.44	0.127887	0.668279	adrenoceptor alpha 1B (ADRA1B)	uc003lxt.1	4e-44	Human	NA
dd_Smed_v4_7850_0_1	-0.14	2.37	1.36	0.251352	0.791156	mitochondrial rRNA methyltransferase 1 homolog (S. cerevisiae) (MRM1)	uc002hne.3	2e-24	Human	NA
dd_Smed_v4_10842_0_1	0.14	2.36	1.36	0.251379	0.791156	NA	NA	NA	NA	NA
dd_Smed_v4_29704_0_1	0.42	-1.26	0.8	0.377332	0.849384	NA	NA	NA	NA	NA
dd_Smed_v4_11866_0_1	-0.15	1.37	0.8	0.377341	0.849384	NA	NA	NA	NA	NA
dd_Smed_v4_26081_0_1	1.16	-2.19	2.44	0.128018	0.668279	NA	NA	NA	NA	NA
dd_Smed_v4_52262_0_1	-0.55	-0.83	2.44	0.128021	0.668279	zinc finger protein 2-like	KJ934818.1	0	Smed	NA
dd_Smed_v4_55178_0_1	0.43	0.06	2.44	0.128064	0.668279	eukaryotic translation initiation factor 3, subunit E (EIF3E)	uc010mcj.1	7e-09	Human	NA
dd_Smed_v4_39927_0_1	0.37	-0.53	1.36	0.251581	0.791267	myosin, heavy chain 9, non-muscle (MYH9)	uc003aph.1	2e-23	Human	NA
dd_Smed_v4_28209_0_1	0.22	1.83	2.44	0.128091	0.668279	NA	NA	NA	NA	NA
dd_Smed_v4_4428_0_1	0.05	8.65	1.36	0.251623	0.791267	hypothetical protein Smed-col6a1	KY348651.1	0	Smed	NA
dd_Smed_v4_12158_0_1	-0.14	3.27	2.43	0.128216	0.668587	NA	NA	NA	NA	NA
dd_Smed_v4_18694_0_1	-0.22	1.83	2.43	0.128254	0.668587	NA	NA	NA	NA	NA
dd_Smed_v4_17500_0_1	-0.2	1.11	1.36	0.251848	0.791477	NA	NA	NA	NA	NA
dd_Smed_v4_13018_0_1	-0.15	2.31	1.36	0.25185	0.791477	NA	NA	NA	NA	NA
dd_Smed_v4_16171_0_1	-0.29	0.9	2.43	0.128373	0.668828	NA	NA	NA	NA	NA
dd_Smed_v4_6158_0_1	-0.09	3.86	1.36	0.251917	0.791533	glutamate-rich WD repeat containing 1 (GRWD1)	uc002pjd.2	5e-98	Human	NA
dd_Smed_v4_40101_0_1	-0.59	-0.94	2.43	0.128418	0.668828	NA	NA	NA	NA	NA
dd_Smed_v4_86205_0_1	1.47	-2.45	2.43	0.128423	0.668828	NA	NA	NA	NA	NA
dd_Smed_v4_61339_0_1	-1.32	-2.85	1.36	0.2521	0.791737	NA	NA	NA	NA	NA
dd_Smed_v4_24284_0_1	-0.27	0.38	1.36	0.2521	0.791737	NA	NA	NA	NA	NA
dd_Smed_v4_11646_0_1	0.08	3.37	0.8	0.378258	0.850037	NA	NA	NA	NA	NA
dd_Smed_v4_22388_0_1	0.38	0.2	2.43	0.128599	0.668929	NA	NA	NA	NA	NA
dd_Smed_v4_15534_0_1	0.09	3.98	1.36	0.252239	0.791811	zinc finger, MYM-type 1 (ZMYM1)	uc001byo.3	3e-28	Human	NA
dd_Smed_v4_65350_0_1	-0.96	-2.39	1.36	0.252258	0.791811	NA	NA	NA	NA	NA
dd_Smed_v4_58916_0_1	-0.68	-1.81	1.36	0.252283	0.791811	NA	NA	NA	NA	NA
dd_Smed_v4_13492_0_1	-0.12	2.87	1.36	0.252332	0.791811	decapping mRNA 2 (DCP2)	uc003kqh.3	3e-29	Human	NA
dd_Smed_v4_42984_0_1	0.38	-1.63	0.41	0.525602	0.919137	NA	NA	NA	NA	NA
dd_Smed_v4_51860_0_1	1.08	-1.93	2.43	0.128774	0.668929	NA	NA	NA	NA	NA
dd_Smed_v4_46267_0_1	-0.43	-2.09	0.41	0.525703	0.919137	NA	NA	NA	NA	NA
dd_Smed_v4_32336_0_1	0.26	-1.01	0.41	0.525711	0.919137	NA	NA	NA	NA	NA
dd_Smed_v4_45175_0_1	0.17	-0.87	0.18	0.671171	0.9579	NA	NA	NA	NA	NA
dd_Smed_v4_100188_0_1	0.67	-3.19	0.18	0.671226	0.9579	NA	NA	NA	NA	NA
dd_Smed_v4_1846_0_1	0.04	7.56	0.8	0.378607	0.850074	kyphoscoliosis peptidase (KY)	uc010hty.3	2e-38	Human	NA
dd_Smed_v4_58279_0_1	1	-1.97	2.43	0.128926	0.668929	NA	NA	NA	NA	NA
dd_Smed_v4_52873_0_1	0.66	-1.14	2.42	0.128936	0.668929	NA	NA	NA	NA	NA
dd_Smed_v4_43476_0_1	-0.68	-1.81	1.36	0.252724	0.791811	NA	NA	NA	NA	NA
dd_Smed_v4_1855_0_1	0.05	6.42	1.35	0.252739	0.791811	proteasome (prosome, macropain) 26S subunit, ATPase, 3 (PSMC3)	uc001nfh.2	0	Human	NA
dd_Smed_v4_23121_1_1	0.08	2.05	0.41	0.526089	0.919382	NA	NA	NA	NA	NA
dd_Smed_v4_53028_0_1	-0.47	-1.01	1.35	0.252791	0.791811	NA	NA	NA	NA	NA
dd_Smed_v4_13106_0_1	-0.16	5.55	2.42	0.129123	0.669005	NA	NA	NA	NA	NA
dd_Smed_v4_16746_0_1	-0.24	1.63	2.42	0.129171	0.669005	NA	NA	NA	NA	NA
dd_Smed_v4_65314_0_1	-0.38	0.22	2.42	0.129195	0.669005	NA	NA	NA	NA	NA
dd_Smed_v4_36524_0_1	-0.46	-0.97	1.35	0.252905	0.791811	diphosphoinositol pentakisphosphate kinase 1 (PPIP5K1)6	uc010udr.2	5e-155	Human	NA
dd_Smed_v4_39203_0_1	0.16	0.17	0.41	0.526287	0.919382	NA	NA	NA	NA	NA
dd_Smed_v4_10526_0_1	0.1	4.61	2.42	0.129212	0.669005	NA	uc021udd.1	6e-104	Human	NA
dd_Smed_v4_69671_0_1	-0.28	-1.24	0.41	0.526345	0.919382	cholinergic receptor, muscarinic 3 (CHRM3)	uc021plc.1	7e-27	Human	NA
dd_Smed_v4_7822_0_1	-0.03	6.03	0.41	0.526474	0.919455	aquarius homolog (mouse) (AQR)	uc001ziv.3	0	Human	NA
dd_Smed_v4_4696_0_1	-0.04	6.7	0.79	0.379424	0.850829	pecanex homolog (Drosophila) (PCNX)	uc010are.1	0	Human	NA
dd_Smed_v4_12425_0_1	0.11	3.35	1.35	0.253116	0.791811	growth arrest-specific 2 (GAS2)	uc001mqo.3	7e-18	Human	NA
dd_Smed_v4_55553_0_1	-0.35	-0.97	0.79	0.379585	0.851014	NA	uc010pwb.2	7e-10	Human	NA
dd_Smed_v4_11099_0_1	-0.21	2.21	2.42	0.129599	0.670091	polymerase (RNA) III (DNA directed) polypeptide H (22.9kD) (POLR3H)	uc003bag.2	6e-41	Human	NA
dd_Smed_v4_33046_0_1	0.79	-2.51	0.79	0.379636	0.851014	NA	NA	NA	NA	NA
dd_Smed_v4_96182_0_1	1.04	-2.85	0.79	0.379667	0.851014	NA	NA	NA	NA	NA
dd_Smed_v4_18915_0_1	0.1	2.52	0.79	0.379793	0.851227	NA	uc002vsy.1	2e-35	Human	NA
dd_Smed_v4_36219_0_1	0.56	-1.4	1.35	0.253255	0.791811	NA	NA	NA	NA	NA
dd_Smed_v4_53620_0_1	-0.34	-1.7	0.41	0.526893	0.919675	NA	NA	NA	NA	NA
dd_Smed_v4_71224_0_1	-0.68	-1.81	1.35	0.253298	0.791811	NA	NA	NA	NA	NA
dd_Smed_v4_10662_0_1	-0.05	4.13	0.41	0.527041	0.919683	suppressor of cytokine signaling 7 (SOCS7)	uc010cvl.3	2e-24	Human	NA
dd_Smed_v4_90777_0_1	0.66	-3.19	0.18	0.671623	0.9579	acyl-CoA synthetase short-chain family member 3 (ACSS3)	uc001szn.1	7e-29	Human	NA
dd_Smed_v4_64309_0_1	-0.64	-2.24	0.79	0.380188	0.851566	NA	NA	NA	NA	NA
dd_Smed_v4_68439_0_1	-1.27	-2.64	1.35	0.253353	0.791832	NA	NA	NA	NA	NA
dd_Smed_v4_33320_0_1	0.66	-1.14	2.41	0.129986	0.670832	eukaryotic translation initiation factor 4E family member 1B (EIF4E1B)	uc010jkf.1	3e-47	Human	NA
dd_Smed_v4_47202_0_1	-0.68	-1.29	2.41	0.129995	0.670832	NA	NA	NA	NA	NA
dd_Smed_v4_44265_0_1	-0.15	-2.09	0.05	0.82857	1	NA	NA	NA	NA	NA
dd_Smed_v4_19902_0_1	0.32	-1.51	0.41	0.52721	0.919683	NA	NA	NA	NA	NA
dd_Smed_v4_64038_0_1	-0.42	-1.29	0.79	0.380379	0.851572	NA	NA	NA	NA	NA
dd_Smed_v4_13345_0_1	-0.11	4.16	2.41	0.130104	0.670876	ARP5 actin-related protein 5 homolog (yeast) (ACTR5)	uc002xjd.2	2e-52	Human	NA
dd_Smed_v4_20218_0_1	0.23	0.34	0.79	0.380546	0.851572	NA	NA	NA	NA	NA
dd_Smed_v4_10858_0_1	0.12	3.82	2.41	0.13018	0.670921	NA	NA	NA	NA	NA
dd_Smed_v4_10532_0_1	-0.08	5.81	2.41	0.130189	0.670921	leucine-rich repeats and immunoglobulin-like domains 3 (LRIG3)	uc009zqh.3	3e-25	Human	NA
dd_Smed_v4_15602_0_1	-0.49	-0.48	2.41	0.130238	0.671043	NA	NA	NA	NA	NA
dd_Smed_v4_80154_0_1	-0.56	-1.77	0.79	0.380661	0.851572	NA	NA	NA	NA	NA
dd_Smed_v4_4913_0_1	-0.09	3.78	1.35	0.253878	0.791858	alpha tubulin acetyltransferase 1 (ATAT1)	uc011jgn.2	3e-53	Human	NA
dd_Smed_v4_2101_0_1	0.14	3.31	2.41	0.130409	0.671336	NA	NA	NA	NA	NA
dd_Smed_v4_23840_0_1	0.72	-1.97	1.35	0.253975	0.791858	NA	NA	NA	NA	NA
dd_Smed_v4_37545_0_1	0.14	2.43	1.35	0.253982	0.791858	NA	NA	NA	NA	NA
dd_Smed_v4_31542_0_1	0.25	-0.23	0.79	0.380798	0.851572	SCAN domain containing 3 (SCAND3)	uc011eta.2	3e-25	Human	NA
dd_Smed_v4_12791_0_1	-0.11	3.13	1.35	0.253998	0.791858	zinc finger and SCAN domain containing 31 (ZSCAN31)8	uc021yrt.1	1e-17	Human	NA
dd_Smed_v4_28691_0_1	0.93	-2.29	1.35	0.254015	0.791858	NA	NA	NA	NA	NA
dd_Smed_v4_103782_0_1	-0.79	-2.45	0.79	0.380812	0.851572	TNF receptor-associated factor 5 (TRAF5)	uc001hij.3	7e-08	Human	NA
dd_Smed_v4_48060_0_1	0.72	-1.97	1.35	0.254052	0.791858	NA	NA	NA	NA	NA
dd_Smed_v4_2900_0_1	-0.06	5.78	1.35	0.254063	0.791858	enoyl CoA hydratase, short chain, 1, mitochondrial (ECHS1)	uc001lmu.3	2e-102	Human	NA
dd_Smed_v4_55195_0_1	0.46	-0.24	2.4	0.130598	0.671336	NA	NA	NA	NA	NA
dd_Smed_v4_12849_0_1	-0.19	2.32	2.4	0.130773	0.671871	zinc finger, FYVE domain containing 19 (ZFYVE19)	uc001zmu.1	2e-11	Human	NA
dd_Smed_v4_5011_0_1	0.07	6.1	2.4	0.130789	0.671871	PAP associated domain containing 5 (PAPD5)	uc002efz.3	7e-103	Human	NA
dd_Smed_v4_5901_0_1	-0.02	5.4	0.18	0.672222	0.9579	RAB guanine nucleotide exchange factor (GEF) 1 (RABGEF1)	uc010lag.3	7e-71	Human	NA
dd_Smed_v4_88252_0_1	0.6	-2.57	0.41	0.528048	0.919769	NA	NA	NA	NA	NA
dd_Smed_v4_58687_0_1	-0.97	-1.77	2.4	0.130828	0.671871	NA	NA	NA	NA	NA
dd_Smed_v4_3803_0_1	-0.07	5.27	1.35	0.254292	0.792063	FAD-dependent oxidoreductase domain containing 1 (FOXRED1)	uc010sbr.2	2e-88	Human	NA
dd_Smed_v4_2073_0_1	-0.07	5.1	1.35	0.254332	0.792096	E2F dimerization protein (Dp)	JX967268.1	0	Smed	NA
dd_Smed_v4_24369_0_1	0.16	2.06	1.34	0.254462	0.792264	NA	NA	NA	NA	NA
dd_Smed_v4_70607_0_1	-0.39	-1.93	0.41	0.528321	0.919769	NA	NA	NA	NA	NA
dd_Smed_v4_17085_0_1	0.17	0.88	0.79	0.381356	0.851718	ankyrin 1, erythrocytic (ANK1)	uc003xol.3	4e-14	Human	NA
dd_Smed_v4_38811_0_1	-0.45	-0.15	2.4	0.131046	0.672103	NA	NA	NA	NA	NA
dd_Smed_v4_81208_0_1	-0.96	-2.39	1.34	0.254628	0.79245	cell division cycle 20 (CDC20)	uc001ciy.3	3e-10	Human	NA
dd_Smed_v4_78796_0_1	0.83	-1.51	2.39	0.131254	0.672901	NA	NA	NA	NA	NA
dd_Smed_v4_35846_0_1	1.16	-2.57	1.34	0.254686	0.79245	NA	NA	NA	NA	NA
dd_Smed_v4_5849_0_1	-0.09	6.81	2.39	0.131332	0.672901	hypothetical protein 5849	KY348689.1	0	Smed	NA
dd_Smed_v4_96340_0_1	0.79	-2.34	0.79	0.381513	0.851718	dynein, axonemal, heavy chain 5 (DNAH5)	uc003jfd.2	2e-18	Human	NA
dd_Smed_v4_65241_0_1	-0.83	-2.05	1.34	0.254744	0.79245	NA	NA	NA	NA	NA
dd_Smed_v4_17913_0_1	-0.09	2.7	0.79	0.381552	0.851718	NA	uc002zbb.2	2e-54	Human	NA
dd_Smed_v4_11379_0_1	-0.1	1.44	0.41	0.52862	0.919769	NA	NA	NA	NA	NA
dd_Smed_v4_46175_0_1	0.29	-1.26	0.41	0.528626	0.919769	NA	NA	NA	NA	NA
dd_Smed_v4_13574_0_1	-0.06	3.26	0.41	0.528639	0.919769	short chain dehydrogenase/reductase family 16C, member 5 (SDR16C5)	uc003xsy.1	1e-34	Human	NA
dd_Smed_v4_5216_0_1	0.1	3.63	1.34	0.25504	0.792908	secretion regulating guanine nucleotide exchange factor (SERGEF)	uc001mnm.3	1e-40	Human	NA
dd_Smed_v4_10301_0_1	0.19	2.3	2.39	0.131727	0.673743	INO80 complex subunit C (INO80C)	uc002kyx.4	1e-20	Human	NA
dd_Smed_v4_40306_0_1	0.45	-1.6	0.79	0.381948	0.852104	NA	NA	NA	NA	NA
dd_Smed_v4_81270_0_1	0.79	-2.51	0.79	0.381967	0.852104	ribosomal protein, large, P0 (RPLP0)	uc001txq.3	3e-32	Human	NA
dd_Smed_v4_78722_0_1	0.56	-1.93	0.79	0.381981	0.852104	NA	NA	NA	NA	NA
dd_Smed_v4_22147_0_1	-0.31	-0.67	0.78	0.38202	0.852119	NA	NA	NA	NA	NA
dd_Smed_v4_70037_0_1	0.83	-1.51	2.39	0.13195	0.673743	NA	NA	NA	NA	NA
dd_Smed_v4_29141_0_1	-0.38	-0.41	1.34	0.25537	0.792964	NA	NA	NA	NA	NA
dd_Smed_v4_31078_0_1	0.43	-0.13	2.39	0.131994	0.673743	glutamate receptor, ionotropic, kainate 1 (GRIK1)	uc002yno.1	2e-34	Human	NA
dd_Smed_v4_7155_0_1	-0.05	6.9	1.34	0.255391	0.792964	NA	uc003lpf.1	2e-22	Human	NA
dd_Smed_v4_1382_0_1	-0.09	7.7	2.39	0.132011	0.673743	NA	NA	NA	NA	NA
dd_Smed_v4_14752_0_1	-0.2	1.44	1.34	0.255465	0.792964	NA	NA	NA	NA	NA
dd_Smed_v4_70007_0_1	0.73	-1.97	1.34	0.255483	0.792964	NA	NA	NA	NA	NA
dd_Smed_v4_22834_0_1	-0.33	-0.26	1.34	0.25551	0.792964	NA	NA	NA	NA	NA
dd_Smed_v4_17282_0_1	-0.37	-0.57	1.34	0.25558	0.792964	NA	NA	NA	NA	NA
dd_Smed_v4_4272_0_1	-0.05	4.78	0.78	0.382513	0.852451	endothelial differentiation-related factor 1 (EDF1)alpha	uc004cjt.1	5e-52	Human	NA
dd_Smed_v4_30191_0_1	-0.42	0	2.38	0.132072	0.673743	NA	NA	NA	NA	NA
dd_Smed_v4_28244_0_1	0.49	-1.16	1.34	0.255638	0.792964	NA	NA	NA	NA	NA
dd_Smed_v4_55109_0_1	-0.46	-1.45	0.78	0.382632	0.852505	NA	NA	NA	NA	NA
dd_Smed_v4_23391_0_1	0.11	2.14	0.78	0.382642	0.852505	NA	NA	NA	NA	NA
dd_Smed_v4_44377_0_1	-0.59	-0.94	2.38	0.132155	0.673743	NA	NA	NA	NA	NA
dd_Smed_v4_17342_0_1	0.51	-0.45	2.38	0.132157	0.673743	NA	NA	NA	NA	NA
dd_Smed_v4_12519_0_1	-0.08	3.34	0.78	0.382958	0.852861	SSRP1	JX070079.1	0	Smed	NA
dd_Smed_v4_62035_0_1	0.54	-1.74	0.78	0.383001	0.852861	NA	NA	NA	NA	NA
dd_Smed_v4_15998_0_1	0.39	0.25	2.38	0.132338	0.67427	NA	NA	NA	NA	NA
dd_Smed_v4_9658_0_1	-0.13	3.5	2.38	0.132383	0.67427	NA	NA	NA	NA	NA
dd_Smed_v4_7222_0_1	0.18	2.6	2.38	0.132417	0.67427	calmodulin-like 3 (CALML3)	uc001iie.1	7e-39	Human	NA
dd_Smed_v4_87727_0_1	-0.41	-2.01	0.4	0.529635	0.919863	NA	NA	NA	NA	NA
dd_Smed_v4_31190_0_1	-0.38	-0.64	1.34	0.256172	0.793732	NA	NA	NA	NA	NA
dd_Smed_v4_65830_0_1	-0.6	-1.45	1.33	0.256319	0.794055	NA	NA	NA	NA	NA
dd_Smed_v4_51842_0_1	-1.46	-2.57	2.38	0.132498	0.674319	NA	NA	NA	NA	NA
dd_Smed_v4_52748_0_1	0.89	-1.77	2.38	0.132555	0.674441	SCAN domain containing 3 (SCAND3)	uc011eta.2	2e-35	Human	NA
dd_Smed_v4_40780_0_1	-1.11	-2.19	2.38	0.132573	0.674441	NA	NA	NA	NA	NA
dd_Smed_v4_14005_0_1	-0.16	1.94	1.33	0.256495	0.79427	NA	NA	NA	NA	NA
dd_Smed_v4_24205_0_1	0.22	1.37	1.33	0.256615	0.794548	GCR080 (gcr080)	KX018886.1	0	Smed	NA
dd_Smed_v4_52669_0_1	-0.85	-2.29	1.33	0.256694	0.794703	NA	NA	NA	NA	NA
dd_Smed_v4_38279_0_1	0.89	-1.67	2.38	0.132801	0.674893	NA	NA	NA	NA	NA
dd_Smed_v4_43240_0_1	-0.34	0.56	2.37	0.132821	0.674893	NA	NA	NA	NA	NA
dd_Smed_v4_20480_0_1	-0.1	1.37	0.4	0.530083	0.919943	NA	NA	NA	NA	NA
dd_Smed_v4_8332_0_1	-0.07	4.77	1.33	0.256872	0.794809	NA	NA	NA	NA	NA
dd_Smed_v4_37538_0_1	-0.42	-0.14	2.37	0.13289	0.674893	NA	NA	NA	NA	NA
dd_Smed_v4_8045_0_1	-0.1	3.6	1.33	0.256924	0.794853	NA	uc003dbw.1	2e-42	Human	NA
dd_Smed_v4_36634_0_1	0.2	0.39	0.78	0.38392	0.853501	NA	NA	NA	NA	NA
dd_Smed_v4_25411_0_1	-0.2	2.25	2.37	0.133041	0.674908	NA	NA	NA	NA	NA
dd_Smed_v4_90027_0_1	1.03	-2.85	0.78	0.384097	0.853814	NA	NA	NA	NA	NA
dd_Smed_v4_54344_0_1	-0.47	-1.05	1.33	0.257158	0.794963	NA	NA	NA	NA	NA
dd_Smed_v4_2885_0_1	0.03	5.56	0.4	0.530456	0.919943	v-Ki-ras2 Kirsten rat sarcoma viral oncogene homolog (KRAS)b	uc001rgq.1	3e-81	Human	NA
dd_Smed_v4_56927_0_1	0.16	-2.19	0.05	0.832642	1	NA	NA	NA	NA	NA
dd_Smed_v4_10319_0_1	-0.04	5.03	0.4	0.530492	0.919943	vacuolar protein sorting 54 homolog (S. cerevisiae) (VPS54)	uc002sco.3	2e-52	Human	NA
dd_Smed_v4_36382_0_1	-0.3	-0.05	1.33	0.257245	0.794963	NA	NA	NA	NA	NA
dd_Smed_v4_45709_0_1	-0.32	-1.51	0.4	0.530572	0.919943	NA	NA	NA	NA	NA
dd_Smed_v4_24446_0_1	0.32	-1.51	0.4	0.530576	0.919943	NA	NA	NA	NA	NA
dd_Smed_v4_8033_0_1	0.03	5.08	0.4	0.530592	0.919943	component of oligomeric golgi complex 8 (COG8)	uc002ewy.2	1e-83	Human	NA
dd_Smed_v4_4597_0_1	0.09	5.17	2.37	0.133267	0.675044	homer homolog 2 (Drosophila) (HOMER2)	uc002bjg.3	6e-39	Human	NA
dd_Smed_v4_35906_0_1	-0.37	-0.51	1.33	0.257365	0.794963	CGG triplet repeat binding protein 1 (CGGBP1)	uc021xbe.1	3e-16	Human	NA
dd_Smed_v4_2091_0_1	0.08	5.24	2.37	0.133409	0.675459	NA	NA	NA	NA	NA
dd_Smed_v4_97435_0_1	-0.61	-2.51	0.4	0.530718	0.919943	NA	NA	NA	NA	NA
dd_Smed_v4_28192_0_1	0.24	0.78	1.33	0.25745	0.794968	NA	NA	NA	NA	NA
dd_Smed_v4_29071_0_1	0.44	-0.15	2.37	0.133504	0.675554	jerky homolog-like (mouse) (JRKL)	uc001pfy.2	6e-09	Human	NA
dd_Smed_v4_12553_0_1	-0.13	2.82	1.33	0.25752	0.795017	WD repeat domain 55 (WDR55)	uc003lgr.4	2e-34	Human	NA
dd_Smed_v4_16046_0_1	0.21	1.99	2.36	0.133612	0.675693	NA	NA	NA	NA	NA
dd_Smed_v4_38139_0_1	0.42	-1.39	0.78	0.384769	0.854038	NA	NA	NA	NA	NA
dd_Smed_v4_90933_0_1	1.47	-2.45	2.36	0.133681	0.675693	actin, gamma 1 (ACTG1)	uc002kal.2	7e-22	Human	NA
dd_Smed_v4_11133_0_1	0.08	3.32	0.78	0.384809	0.854038	exonuclease NEF-sp (LOC81691)	uc002dhv.3	1e-27	Human	NA
dd_Smed_v4_43526_0_1	-0.72	-1.89	1.33	0.257821	0.79547	ATP-binding cassette, sub-family A (ABC1), member 7 (ABCA7)	uc010dsa.3	2e-14	Human	NA
dd_Smed_v4_50662_0_1	0.33	-0.83	0.78	0.384939	0.854162	CCCTC-binding factor (zinc finger protein) (CTCF)	uc002etl.3	6e-12	Human	NA
dd_Smed_v4_7022_0_1	0.07	3.8	0.78	0.384961	0.854162	NA	NA	NA	NA	NA
dd_Smed_v4_7216_0_1	-0.12	2.82	1.33	0.257911	0.795503	NA	NA	NA	NA	NA
dd_Smed_v4_71533_0_1	0.68	-2.24	0.77	0.385084	0.854291	NA	NA	NA	NA	NA
dd_Smed_v4_8485_0_1	-0.1	3.39	1.32	0.258032	0.795648	chromosome 9 open reading frame 114 (C9orf114)	uc004bwd.3	7e-75	Human	NA
dd_Smed_v4_16984_0_1	-0.1	1.48	0.4	0.531349	0.920133	NA	NA	NA	NA	NA
dd_Smed_v4_59762_0_1	1.08	-1.93	2.36	0.134243	0.677457	NA	NA	NA	NA	NA
dd_Smed_v4_97235_0_1	0.9	-1.77	2.36	0.134275	0.677457	NA	NA	NA	NA	NA
dd_Smed_v4_17896_0_1	-0.18	2.76	2.36	0.134288	0.677457	NA	NA	NA	NA	NA
dd_Smed_v4_20944_0_1	-0.6	-2.14	0.77	0.385375	0.854465	soxB2-2	KY024337.1	2.29e-152	Smed	NA
dd_Smed_v4_64866_0_1	-0.16	0.23	0.4	0.531521	0.920133	NA	NA	NA	NA	NA
dd_Smed_v4_39640_0_1	0.34	-0.24	1.32	0.25842	0.795861	NA	NA	NA	NA	NA
dd_Smed_v4_6150_0_1	-0.03	4.64	0.18	0.676003	0.9579	guanine nucleotide binding protein-like 2 (nucleolar) (GNL2)	uc009vve.2	1e-29	Human	NA
dd_Smed_v4_86595_0_1	1.28	-2.77	1.32	0.25845	0.795861	NA	NA	NA	NA	NA
dd_Smed_v4_94290_0_1	0.44	-1.45	0.77	0.385825	0.855061	NA	NA	NA	NA	NA
dd_Smed_v4_62009_0_1	1.16	-2.19	2.35	0.134575	0.677745	NA	NA	NA	NA	NA
dd_Smed_v4_14979_0_1	-0.19	2.35	2.35	0.134609	0.677745	NA	NA	NA	NA	NA
dd_Smed_v4_1461_0_1	0.06	6.6	1.32	0.258506	0.795861	ATP synthase, H+ transporting, mitochondrial Fo complex, subunit d (ATP5H)	uc002jmn.1	1e-09	Human	NA
dd_Smed_v4_16016_0_1	0.35	0.33	2.35	0.134662	0.677745	NA	NA	NA	NA	NA
dd_Smed_v4_22835_0_1	0.23	-2.85	0.04	0.834867	1	NA	NA	NA	NA	NA
dd_Smed_v4_14402_0_1	-0.09	4.1	1.32	0.258668	0.795958	NA	NA	NA	NA	NA
dd_Smed_v4_73847_0_1	0.29	-2.14	0.18	0.676296	0.9579	NA	NA	NA	NA	NA
dd_Smed_v4_56683_0_1	0.51	-0.99	1.32	0.258688	0.795958	retinal homeobox protein Rx (Rx gene), asexual strain	AM942443.1	0	Smed	NA
dd_Smed_v4_47116_0_1	0.49	-1.05	1.32	0.258723	0.795974	spectrin repeat containing, nuclear envelope 1 (SYNE1)	uc003qpa.1	4e-29	Human	NA
dd_Smed_v4_14345_0_1	-0.1	3.95	1.32	0.258834	0.79606	NA	uc002dbw.2	8e-23	Human	NA
dd_Smed_v4_3176_0_1	-0.08	5.68	2.35	0.134794	0.677753	transcription elongation factor A (SII), 2 (TCEA2)	uc021wgq.1	3e-66	Human	NA
dd_Smed_v4_79386_0_1	0.93	-2.29	1.32	0.258841	0.79606	NA	NA	NA	NA	NA
dd_Smed_v4_15613_0_1	-0.13	2.45	1.32	0.258874	0.79607	NA	NA	NA	NA	NA
dd_Smed_v4_2856_0_1	0.1	4.7	2.35	0.134874	0.677818	NA	NA	NA	NA	NA
dd_Smed_v4_19031_0_1	0.27	0.33	1.32	0.259073	0.796483	NA	NA	NA	NA	NA
dd_Smed_v4_19123_0_1	0.12	4	2.35	0.134921	0.677818	SubName: Full=ORF2-like protein; Flags: Fragment;	uc003qit.1	9e-11	Human	NA
dd_Smed_v4_71619_0_1	1.16	-2.19	2.35	0.134992	0.677958	NA	NA	NA	NA	NA
dd_Smed_v4_53030_0_1	0.61	-0.99	2.35	0.135007	0.677958	NA	NA	NA	NA	NA
dd_Smed_v4_24661_0_1	0.14	0.94	0.4	0.532689	0.920593	NA	NA	NA	NA	NA
dd_Smed_v4_10418_0_1	0.05	3.78	0.4	0.532689	0.920593	NA	NA	NA	NA	NA
dd_Smed_v4_96722_0_1	0.79	-2.51	0.77	0.386567	0.855141	cyclic nucleotide gated channel alpha 3 (CNGA3)	uc002syu.3	1e-14	Human	NA
dd_Smed_v4_54242_0_1	0.6	-0.74	2.35	0.135171	0.678205	dynein, axonemal, heavy chain 10 (DNAH10)	uc001uft.4	2e-98	Human	NA
dd_Smed_v4_35072_0_1	-0.16	-0.77	0.18	0.676968	0.9579	NA	NA	NA	NA	NA
dd_Smed_v4_21432_0_1	0.2	1.1	1.32	0.259618	0.797199	NA	uc004bcu.1	3e-23	Human	NA
dd_Smed_v4_35448_0_1	1.28	-2.77	1.32	0.259647	0.797199	NA	NA	NA	NA	NA
dd_Smed_v4_51369_0_1	0.53	-1.34	1.32	0.259661	0.797199	ribosomal protein SA pseudogene 58 (RPSAP58)	uc002nrn.3	7e-14	Human	NA
dd_Smed_v4_19599_0_1	0.11	2.16	0.77	0.386788	0.855141	acid-sensing (proton-gated) ion channel family member 5 (ASIC5)	uc003ipe.1	4e-14	Human	NA
dd_Smed_v4_8409_0_1	-0.12	2.7	1.31	0.259772	0.797229	NA	NA	NA	NA	NA
dd_Smed_v4_83707_0_1	-0.53	-1.24	1.31	0.259778	0.797229	NA	NA	NA	NA	NA
dd_Smed_v4_34866_0_1	0.2	-0.44	0.4	0.533083	0.920692	NA	NA	NA	NA	NA
dd_Smed_v4_17223_0_1	-0.08	2.3	0.4	0.533172	0.920692	NA	NA	NA	NA	NA
dd_Smed_v4_10733_0_1	0.09	3.08	0.77	0.386978	0.855141	G patch domain containing 3 (GPATCH3)	uc001bne.3	2e-14	Human	NA
dd_Smed_v4_62890_0_1	-0.59	-1.6	1.31	0.260009	0.797521	NA	NA	NA	NA	NA
dd_Smed_v4_54557_0_1	0.28	0.21	1.31	0.260082	0.797521	NA	NA	NA	NA	NA
dd_Smed_v4_57368_0_1	1.28	-2.77	1.31	0.260083	0.797521	NA	NA	NA	NA	NA
dd_Smed_v4_35439_0_1	0.55	-1.48	1.31	0.260089	0.797521	NA	NA	NA	NA	NA
dd_Smed_v4_31660_0_1	-0.46	-0.37	2.33	0.136042	0.680465	NA	NA	NA	NA	NA
dd_Smed_v4_11840_0_1	0.09	3.56	1.31	0.260126	0.797521	PR domain containing 1, with ZNF domain (PRDM1)	uc003pre.3	8e-54	Human	NA
dd_Smed_v4_4152_0_1	0.08	4.97	2.33	0.136062	0.680465	syntaxin 7 (STX7)	uc003qdg.2	4e-11	Human	NA
dd_Smed_v4_64492_0_1	1.04	-2.85	0.77	0.387229	0.855337	NA	NA	NA	NA	NA
dd_Smed_v4_16781_0_1	-0.86	-2.29	1.31	0.260387	0.797972	dynein, axonemal, light chain 4 (DNAL4)	uc003awj.3	3e-33	Human	NA
dd_Smed_v4_25925_0_1	-0.35	0.42	2.33	0.136206	0.680797	NA	NA	NA	NA	NA
dd_Smed_v4_31399_0_1	0.26	0.38	1.31	0.260448	0.797984	NA	NA	NA	NA	NA
dd_Smed_v4_10560_0_1	-0.09	2.83	0.77	0.387448	0.855534	NA	NA	NA	NA	NA
dd_Smed_v4_13432_0_1	0.17	2.77	2.33	0.136408	0.681349	NA	uc002fel.3	4e-18	Human	NA
dd_Smed_v4_17770_0_1	0.17	0.95	0.77	0.387526	0.855548	2',3'-cyclic nucleotide 3' phosphodiesterase (CNP)	uc002hyl.1	1e-09	Human	NA
dd_Smed_v4_3344_0_1	-0.06	5.68	1.31	0.260567	0.797984	transmembrane protein 189 (TMEM189)	uc002xvg.2	1e-99	Human	NA
dd_Smed_v4_13828_0_1	0.21	1.76	2.33	0.136513	0.681349	slc7a-2 (slc7a-2)	KT163496.1	0	Smed	NA
dd_Smed_v4_10890_0_1	-0.23	1.61	2.33	0.136552	0.681349	ankyrin repeat domain 28 (ANKRD28)	uc003cal.1	5e-10	Human	NA
dd_Smed_v4_85973_0_1	1.47	-2.45	2.33	0.13657	0.681349	NA	NA	NA	NA	NA
dd_Smed_v4_31435_0_1	0.46	-0.44	2.33	0.136578	0.681349	ladybird homeobox 1 (LBX1)	uc001ksx.3	7e-28	Human	NA
dd_Smed_v4_8003_0_1	-0.07	5.73	2.33	0.136602	0.681349	nuclear export mediator factor (NEMF)	uc001wxc.3	0	Human	NA
dd_Smed_v4_34351_0_1	0.49	-1.16	1.31	0.26088	0.798428	NA	NA	NA	NA	NA
dd_Smed_v4_24297_0_1	-0.25	1.37	2.33	0.136624	0.681349	NA	NA	NA	NA	NA
dd_Smed_v4_12659_0_1	-0.19	2.42	2.33	0.13677	0.681652	slc25a-13 (slc25a-13)	KT163631.1	0	Smed	NA
dd_Smed_v4_24931_0_1	-0.17	0.79	0.77	0.388009	0.855793	UDP-Gal:betaGlcNAc beta 1,3-galactosyltransferase, polypeptide 5 (B3GALT5)	uc021wjj.1	1e-20	Human	NA
dd_Smed_v4_23612_0_1	0.28	-0.37	0.77	0.388036	0.855793	NA	NA	NA	NA	NA
dd_Smed_v4_49501_0_1	0.59	-1.54	1.31	0.261228	0.798941	zinc finger, BED-type containing 5 (ZBED5)	uc021qdu.1	1e-23	Human	NA
dd_Smed_v4_17930_1_1	1.54	-3.01	1.31	0.261268	0.798941	NA	NA	NA	NA	NA
dd_Smed_v4_65215_0_1	0.56	-1.93	0.76	0.388115	0.855799	NA	uc001hqc.3	3e-07	Human	NA
dd_Smed_v4_21177_0_1	-0.16	1.12	0.76	0.388205	0.855806	NA	NA	NA	NA	NA
dd_Smed_v4_6613_0_1	0.1	4.24	2.32	0.13692	0.681652	pyridoxal (pyridoxine, vitamin B6) kinase (PDXK)	uc002zdm.4	4e-84	Human	NA
dd_Smed_v4_13920_0_1	-0.15	-2.29	0.04	0.83645	1	NA	NA	NA	NA	NA
dd_Smed_v4_89895_0_1	-0.36	-2.45	0.17	0.678701	0.9579	NA	NA	NA	NA	NA
dd_Smed_v4_66065_0_1	-1.02	-2.93	0.76	0.388325	0.855806	NA	NA	NA	NA	NA
dd_Smed_v4_21082_0_1	0.15	2.07	1.3	0.261672	0.799004	GCR083 (gcr083)	KX018889.1	0	Smed	NA
dd_Smed_v4_61070_0_1	-0.36	-1.77	0.39	0.534712	0.921047	NA	NA	NA	NA	NA
dd_Smed_v4_47199_0_1	1.54	-3.01	1.3	0.261743	0.799004	NA	NA	NA	NA	NA
dd_Smed_v4_48380_0_1	0.46	-0.12	2.32	0.137166	0.682131	NA	NA	NA	NA	NA
dd_Smed_v4_26249_0_1	0.44	-0.13	2.32	0.137299	0.68218	NA	NA	NA	NA	NA
dd_Smed_v4_44987_0_1	0.5	-1.29	1.3	0.261789	0.799004	NA	NA	NA	NA	NA
dd_Smed_v4_6496_0_1	-0.08	5.28	2.32	0.137324	0.68218	NA	uc002idv.3	7e-09	Human	NA
dd_Smed_v4_331_0_1	0.28	0.55	1.3	0.261947	0.799004	NA	NA	NA	NA	NA
dd_Smed_v4_33126_0_1	0.56	-0.62	2.32	0.137365	0.68218	potassium voltage-gated channel, Shaw-related subfamily, member 4 (KCNC4)	uc009wfr.3	1e-14	Human	NA
dd_Smed_v4_47388_0_1	0.11	1.09	0.39	0.535099	0.921047	GTF2I repeat domain containing 2 (GTF2IRD2)	uc003ubd.1	2e-22	Human	NA
dd_Smed_v4_47622_0_1	-0.61	-1.67	1.3	0.261993	0.799004	NA	NA	NA	NA	NA
dd_Smed_v4_89378_0_1	-0.55	-2.05	0.76	0.388883	0.856192	NA	NA	NA	NA	NA
dd_Smed_v4_15439_0_1	0.14	2.17	1.3	0.262051	0.799004	tachykinin receptor 3 (TACR3)	uc003hxe.1	2e-50	Human	NA
dd_Smed_v4_8211_0_1	-0.12	2.93	1.3	0.262052	0.799004	F-box and WD repeat domain containing 7, E3 ubiquitin protein ligase (FBXW7)	uc011cih.2	2e-103	Human	NA
dd_Smed_v4_22402_0_1	-0.2	2.23	2.32	0.137486	0.682249	potassium voltage-gated channel, Shaw-related subfamily, member 1 (KCNC1)B	uc001mnk.4	2e-90	Human	NA
dd_Smed_v4_56997_0_1	0.73	-1.97	1.3	0.262101	0.799004	NA	NA	NA	NA	NA
dd_Smed_v4_15390_0_1	-0.18	2.41	2.32	0.137588	0.682569	NA	NA	NA	NA	NA
dd_Smed_v4_16848_0_1	0.29	0.9	2.31	0.137699	0.682995	strain CIWsx2 eukaryotic translation initiation factor 3 subunit C	HM055595.1	0	Smed	NA
dd_Smed_v4_81786_0_1	0.66	-3.19	0.17	0.679505	0.9579	NA	NA	NA	NA	NA
dd_Smed_v4_8480_0_1	1.68	-2.64	2.31	0.137813	0.683302	NA	NA	NA	NA	NA
dd_Smed_v4_6812_0_1	0.09	3.02	0.76	0.38926	0.856452	RWD domain containing 4 (RWDD4)	uc021xvb.1	7e-32	Human	NA
dd_Smed_v4_37534_0_1	-0.36	-0.45	1.3	0.262374	0.799004	NA	NA	NA	NA	NA
dd_Smed_v4_13556_0_1	0.15	3.05	2.31	0.13801	0.683629	sodium channel, non-voltage-gated 1, beta subunit (SCNN1B)	uc002dln.3	3e-10	Human	NA
dd_Smed_v4_33741_0_1	-0.25	1.5	2.31	0.138018	0.683629	NA	NA	NA	NA	NA
dd_Smed_v4_103954_0_1	1.54	-3.01	1.3	0.262536	0.799004	NA	NA	NA	NA	NA
dd_Smed_v4_11766_0_1	-0.04	3.09	0.17	0.679648	0.9579	casein kinase 1, gamma 1 (CSNK1G1)	uc002anf.3	2e-114	Human	NA
dd_Smed_v4_91841_0_1	0.39	-1.21	0.76	0.389638	0.856567	NA	NA	NA	NA	NA
dd_Smed_v4_6505_0_1	-0.07	4.76	1.3	0.262588	0.799004	NA	NA	NA	NA	NA
dd_Smed_v4_45059_0_1	0.16	0.25	0.39	0.535692	0.921114	NA	NA	NA	NA	NA
dd_Smed_v4_21824_0_1	0.76	-1.54	2.31	0.138239	0.684049	NA	NA	NA	NA	NA
dd_Smed_v4_21521_0_1	0.2	0.49	0.76	0.389698	0.856567	NA	NA	NA	NA	NA
dd_Smed_v4_60019_0_1	-0.9	-1.81	2.31	0.138342	0.684049	NA	NA	NA	NA	NA
dd_Smed_v4_11641_0_1	-0.09	3.66	1.3	0.262753	0.799004	paroxysmal nonkinesigenic dyskinesia (PNKD)	uc002vhq.3	9e-32	Human	NA
dd_Smed_v4_8350_0_1	0.12	2.95	1.3	0.262761	0.799004	mitochondrial ribosomal protein S18C (MRPS18C)	uc003hor.4	1e-18	Human	NA
dd_Smed_v4_24503_0_1	-0.44	-0.18	2.31	0.138383	0.684049	NA	NA	NA	NA	NA
dd_Smed_v4_4825_0_1	0.06	5.26	1.3	0.262802	0.799004	DnaJ (Hsp40) homolog, subfamily B, member 2 (DNAJB2)	uc002vkw.1	3e-34	Human	NA
dd_Smed_v4_10708_0_1	0.11	4.15	2.31	0.138443	0.684049	caspase 8, apoptosis-related cysteine peptidase (CASP8)C	uc002uxw.1	4e-25	Human	NA
dd_Smed_v4_10966_0_1	0.11	4.2	2.31	0.138451	0.684049	dual-specificity tyrosine-(Y)-phosphorylation regulated kinase 2 (DYRK2)	uc021raa.1	0	Human	NA
dd_Smed_v4_21781_0_1	-0.28	0.23	1.3	0.262867	0.799004	guanine nucleotide binding protein (G protein), alpha activating activity polypeptide O (GNAO1)	uc002eiu.4	5e-24	Human	NA
dd_Smed_v4_11201_0_1	-0.06	4.09	0.76	0.389993	0.856567	zinc finger protein 143 (ZNF143)	uc010rby.2	6e-12	Human	NA
dd_Smed_v4_25496_0_1	-0.47	-0.39	2.3	0.138505	0.684053	NA	NA	NA	NA	NA
dd_Smed_v4_50361_0_1	-0.96	-1.89	2.3	0.138531	0.684053	NA	NA	NA	NA	NA
dd_Smed_v4_279_0_1	0.05	8.75	1.3	0.262983	0.799004	Rapunzel	KP003814.1	0	Smed	NA
dd_Smed_v4_59489_0_1	0.99	-1.97	2.3	0.138624	0.684245	NA	NA	NA	NA	NA
dd_Smed_v4_25329_0_1	0.37	0.19	2.3	0.138647	0.684245	NA	NA	NA	NA	NA
dd_Smed_v4_103866_0_1	1.54	-3.01	1.3	0.263009	0.799004	dynein, axonemal, heavy chain 8 (DNAH8)	uc021yzh.1	1e-34	Human	NA
dd_Smed_v4_45863_0_1	0.35	0.48	2.3	0.138767	0.684585	NA	NA	NA	NA	NA
dd_Smed_v4_52320_0_1	0.3	-0.52	0.76	0.390224	0.856567	slc43a-6 (slc43a-6)	KT163738.1	0	Smed	NA
dd_Smed_v4_89080_0_1	1.54	-3.01	1.3	0.263009	0.799004	NA	NA	NA	NA	NA
dd_Smed_v4_90009_0_1	1.54	-3.01	1.3	0.263009	0.799004	WBP2 N-terminal like (WBP2NL)	uc003bbt.3	1e-07	Human	NA
dd_Smed_v4_28385_0_1	0.07	1.21	0.17	0.680311	0.9579	NA	NA	NA	NA	NA
dd_Smed_v4_1314_0_1	0.1	4.1	2.3	0.139154	0.684678	NA	NA	NA	NA	NA
dd_Smed_v4_9701_0_1	0.27	1.06	2.3	0.13916	0.684678	NA	NA	NA	NA	NA
dd_Smed_v4_35968_0_1	0.72	-1.31	2.3	0.139174	0.684678	NA	NA	NA	NA	NA
dd_Smed_v4_62930_0_1	0.79	-2.51	0.76	0.390513	0.856786	NA	NA	NA	NA	NA
dd_Smed_v4_5039_0_1	0.06	5.62	1.3	0.263227	0.799157	NA	uc002cof.1	2e-29	Human	NA
dd_Smed_v4_69019_0_1	-0.65	-2.24	0.76	0.390616	0.856786	NA	NA	NA	NA	NA
dd_Smed_v4_66192_0_1	-1.01	-2.1	2.3	0.139287	0.684678	NA	NA	NA	NA	NA
dd_Smed_v4_15464_0_1	-0.13	2.5	1.29	0.263442	0.799523	NA	NA	NA	NA	NA
dd_Smed_v4_20092_0_1	-0.27	-0.24	0.76	0.390691	0.856786	Sjogren syndrome nuclear autoantigen 1 (SSNA1)	uc004cls.2	8e-33	Human	NA
dd_Smed_v4_19909_0_1	0.39	-1.34	0.76	0.390746	0.856834	NA	NA	NA	NA	NA
dd_Smed_v4_3173_0_1	0.01	6.24	0.04	0.838221	1	mitogen-activated protein kinase kinase 4 (MAP2K4)	uc002gnj.3	1e-144	Human	NA
dd_Smed_v4_27505_1_1	-0.37	0.24	2.29	0.139441	0.684678	SCAN domain containing 3 (SCAND3)	uc011eta.2	2e-47	Human	NA
dd_Smed_v4_6082_0_1	-0.04	5.94	0.76	0.390911	0.856915	nuclear RNA export factor 2 (NXF2)	uc004ejb.4	2e-14	Human	NA
dd_Smed_v4_60327_0_1	-0.6	-2.14	0.76	0.390912	0.856915	NA	NA	NA	NA	NA
dd_Smed_v4_4838_0_1	-0.1	4.3	2.29	0.139509	0.684678	slc35a-2 (slc35a-2)	KT163688.1	0	Smed	NA
dd_Smed_v4_2728_0_1	0.06	5.23	1.29	0.263787	0.799523	ubiquitin domain containing 2 (UBTD2)	uc003mbp.1	5e-37	Human	NA
dd_Smed_v4_10829_1_1	-0.19	1.61	1.29	0.263821	0.799523	TP53RK binding protein (TPRKB)	uc002sjo.2	4e-10	Human	NA
dd_Smed_v4_10268_0_1	-0.11	3.08	1.29	0.263844	0.799523	HscB iron-sulfur cluster co-chaperone homolog (E. coli) (HSCB)	uc003aea.3	1e-18	Human	NA
dd_Smed_v4_51_0_1	0.03	8.58	0.39	0.537462	0.92171	Ast1 protein	HF952107.1	2.5e-131	Smed	NA
dd_Smed_v4_57587_0_1	-0.58	-1.6	1.29	0.263871	0.799523	NA	NA	NA	NA	NA
dd_Smed_v4_28854_0_1	0.27	1.18	2.29	0.139626	0.684678	NA	uc002vsy.1	5e-25	Human	NA
dd_Smed_v4_5148_0_1	0.08	5.69	2.29	0.139629	0.684678	NA	uc003pmz.3	6e-92	Human	NA
dd_Smed_v4_12782_0_1	-0.14	3.28	2.29	0.139639	0.684678	N-acetyltransferase 10 (GCN5-related) (NAT10)	uc010ren.2	4e-66	Human	NA
dd_Smed_v4_10397_0_1	-0.15	3.13	2.29	0.139643	0.684678	progestin and adipoQ receptor family member III (PAQR3)	uc003hlp.1	2e-74	Human	NA
dd_Smed_v4_103231_0_1	-1.01	-2.1	2.29	0.139646	0.684678	NA	NA	NA	NA	NA
dd_Smed_v4_19095_0_1	0.33	-0.13	1.29	0.264041	0.799523	NA	NA	NA	NA	NA
dd_Smed_v4_57762_0_1	-0.71	-2.34	0.75	0.391901	0.857858	poly(A) binding protein, cytoplasmic 4 (inducible form) (PABPC4)	uc001cdl.2	2e-49	Human	NA
dd_Smed_v4_48756_0_1	-0.5	-1.63	0.75	0.391917	0.857858	NA	NA	NA	NA	NA
dd_Smed_v4_69113_0_1	-1.11	-2.19	2.29	0.139699	0.684678	NA	NA	NA	NA	NA
dd_Smed_v4_15690_0_1	-0.18	2.47	2.29	0.139706	0.684678	NA	NA	NA	NA	NA
dd_Smed_v4_5486_0_1	0.05	4.98	0.75	0.391997	0.857858	ER membrane protein complex subunit 2 (EMC2)	uc003ymw.1	6e-90	Human	NA
dd_Smed_v4_26394_0_1	0.41	0.04	2.29	0.139759	0.684678	FEZ family zinc finger 2 (FEZF2)	uc003dli.2	1e-85	Human	NA
dd_Smed_v4_80731_0_1	-1.02	-2.93	0.75	0.392073	0.857858	NA	NA	NA	NA	NA
dd_Smed_v4_29343_0_1	0.15	3	2.29	0.139966	0.685533	glutamate receptor, ionotropic, kainate 1 (GRIK1)	uc002ynn.3	1e-20	Human	NA
dd_Smed_v4_71947_0_1	0.39	-1.34	0.75	0.392117	0.857858	NA	NA	NA	NA	NA
dd_Smed_v4_80511_0_1	0.66	-3.19	0.17	0.681314	0.9579	tubulin, alpha 3e (TUBA3E)	uc002tqv.3	3e-14	Human	NA
dd_Smed_v4_10682_0_1	0.07	4.54	1.29	0.264407	0.799523	cytochrome P450, family 2, subfamily C, polypeptide 18 (CYP2C18)	uc001kjv.4	1e-43	Human	NA
dd_Smed_v4_47958_0_1	0.32	-1.51	0.39	0.538495	0.922351	NA	NA	NA	NA	NA
dd_Smed_v4_59124_0_1	1.54	-3.01	1.29	0.26442	0.799523	NA	NA	NA	NA	NA
dd_Smed_v4_78853_0_1	1.54	-3.01	1.29	0.26442	0.799523	NA	NA	NA	NA	NA
dd_Smed_v4_39164_0_1	-0.61	-1.67	1.29	0.264421	0.799523	NA	NA	NA	NA	NA
dd_Smed_v4_82563_0_1	-0.95	-2.39	1.29	0.264486	0.799629	NA	NA	NA	NA	NA
dd_Smed_v4_90061_0_1	-1.46	-2.57	2.28	0.140506	0.686825	NA	NA	NA	NA	NA
dd_Smed_v4_57848_0_1	0.79	-2.51	0.75	0.392459	0.857942	NA	NA	NA	NA	NA
dd_Smed_v4_38249_0_1	-0.2	1.25	1.29	0.264608	0.79964	NA	NA	NA	NA	NA
dd_Smed_v4_45367_0_1	-0.27	0.25	1.29	0.264673	0.79964	NA	NA	NA	NA	NA
dd_Smed_v4_70265_0_1	-0.6	-2.14	0.75	0.392592	0.857942	NA	NA	NA	NA	NA
dd_Smed_v4_29533_0_1	-0.22	2.01	2.28	0.140766	0.687221	cholinergic receptor, nicotinic, alpha 6 (neuronal) (CHRNA6)	uc003xpj.3	9e-37	Human	NA
dd_Smed_v4_21055_0_1	-1.25	-2.45	2.28	0.14079	0.687221	NA	NA	NA	NA	NA
dd_Smed_v4_10196_0_1	0.19	0.36	0.75	0.392674	0.857942	NA	NA	NA	NA	NA
dd_Smed_v4_68525_0_1	0.72	-1.97	1.29	0.264816	0.799718	NA	NA	NA	NA	NA
dd_Smed_v4_3766_0_1	-0.1	3.59	1.29	0.264849	0.799718	NA	NA	NA	NA	NA
dd_Smed_v4_7274_0_1	-0.15	3.08	2.28	0.140935	0.687221	DTW domain containing 1 (DTWD1)	uc001zxs.3	5e-37	Human	NA
dd_Smed_v4_93654_0_1	-1.02	-2.93	0.75	0.392797	0.857942	NA	NA	NA	NA	NA
dd_Smed_v4_8982_0_1	-0.07	4.46	1.29	0.264937	0.799718	activin A receptor, type IIA (ACVR2A)	uc010zbn.2	2e-52	Human	NA
dd_Smed_v4_6460_0_1	-0.03	5.21	0.38	0.539689	0.923266	ClpX caseinolytic peptidase X homolog (E. coli) (CLPX)	uc002aom.3	2e-115	Human	NA
dd_Smed_v4_18330_0_1	-0.18	1.64	1.29	0.265087	0.799986	kinesin family member 21A (KIF21A)	uc001rly.3	3e-81	Human	NA
dd_Smed_v4_25289_0_1	-0.24	0.62	1.29	0.26512	0.799986	NA	NA	NA	NA	NA
dd_Smed_v4_21116_0_1	0.18	0.79	0.75	0.393014	0.858055	NA	NA	NA	NA	NA
dd_Smed_v4_55862_0_1	-0.26	-1.88	0.17	0.681972	0.9579	myosin, heavy chain 11, smooth muscle (MYH11)SM2A	uc010bvg.3	2e-14	Human	NA
dd_Smed_v4_20627_0_1	-0.33	-0.85	0.75	0.393047	0.858055	NA	NA	NA	NA	NA
dd_Smed_v4_49090_0_1	-0.29	-0.51	0.75	0.393265	0.858462	NA	NA	NA	NA	NA
dd_Smed_v4_95297_0_1	1.28	-2.77	1.28	0.265399	0.800385	NA	NA	NA	NA	NA
dd_Smed_v4_9478_0_1	-0.08	3.07	0.75	0.393417	0.858639	TNF receptor-associated factor 6, E3 ubiquitin protein ligase (TRAF6)	uc001mws.2	4e-11	Human	NA
dd_Smed_v4_14722_0_1	-0.2	1.14	1.28	0.265521	0.80052	leucine rich repeat containing 69 (LRRC69)	uc010mal.1	2e-37	Human	NA
dd_Smed_v4_42902_0_1	1.54	-3.01	1.28	0.265564	0.80052	NA	NA	NA	NA	NA
dd_Smed_v4_23000_0_1	-0.31	1.02	2.27	0.141712	0.687221	NA	NA	NA	NA	NA
dd_Smed_v4_33465_0_1	0.26	0.34	1.28	0.265613	0.800536	chromosome 5 open reading frame 54 (C5orf54)	uc021yhc.1	9e-57	Human	NA
dd_Smed_v4_78762_0_1	1.28	-2.77	1.28	0.265652	0.800536	mannose-binding lectin (protein C) 2, soluble (MBL2)	uc001jjt.3	7e-09	Human	NA
dd_Smed_v4_20961_0_1	0.2	0.35	0.75	0.393715	0.85888	nuclear transcription factor, X-box binding 1 (NFX1)	uc003zsq.3	2e-31	Human	NA
dd_Smed_v4_52894_0_1	-0.58	-1.6	1.28	0.265758	0.800674	zinc finger, BED-type containing 4 (ZBED4)	uc021wrx.1	1e-08	Human	NA
dd_Smed_v4_5568_0_1	-0.08	4.41	1.28	0.265793	0.800674	NA	uc002evj.3	5e-121	Human	NA
dd_Smed_v4_77336_0_1	-0.42	-0.85	1.28	0.265796	0.800674	NA	NA	NA	NA	NA
dd_Smed_v4_22400_0_1	0.63	-1.1	2.26	0.142031	0.687221	NA	NA	NA	NA	NA
dd_Smed_v4_22203_0_1	0.61	-0.83	2.26	0.14204	0.687221	NA	NA	NA	NA	NA
dd_Smed_v4_93925_0_1	0.72	-1.97	1.28	0.265936	0.800714	NA	NA	NA	NA	NA
dd_Smed_v4_8571_0_1	-0.07	5.68	2.26	0.142059	0.687221	hypothetical protein Smed-abl-2	KY348646.1	0	Smed	NA
dd_Smed_v4_8380_0_1	-0.07	4.69	1.28	0.265966	0.800714	NA	NA	NA	NA	NA
dd_Smed_v4_10568_0_1	0.04	4.75	0.38	0.540597	0.923438	NA	NA	NA	NA	NA
dd_Smed_v4_15924_0_1	-0.13	2.63	1.28	0.266148	0.800714	actin, gamma 1 (ACTG1)	uc002kal.2	6e-17	Human	NA
dd_Smed_v4_103770_0_1	-2.73	-3.29	2.27	0.14225	0.687221	ubiquitin A-52 residue ribosomal protein fusion product 1 (UBA52)	uc002njs.3	1e-20	Human	NA
dd_Smed_v4_42121_0_1	0.23	0.73	1.28	0.266242	0.800714	NA	NA	NA	NA	NA
dd_Smed_v4_26966_0_1	0.26	0.47	1.28	0.266279	0.800714	methyltransferase like 23 (METTL23)	uc021udl.1	1e-24	Human	NA
dd_Smed_v4_8610_0_1	0.1	3.35	1.28	0.266281	0.800714	slc25a-11 (slc25a-11)	KT163629.1	0	Smed	NA
dd_Smed_v4_75740_0_1	-2.73	-3.29	2.27	0.14225	0.687221	t-complex 1 (TCP1)	uc003qss.3	3e-17	Human	NA
dd_Smed_v4_48365_0_1	-0.27	-0.24	0.74	0.394603	0.859665	NA	NA	NA	NA	NA
dd_Smed_v4_8048_0_1	-2.73	-3.29	2.27	0.14225	0.687221	NA	NA	NA	NA	NA
dd_Smed_v4_11234_0_1	-0.1	3.43	1.28	0.266328	0.800714	tyrosyl-tRNA synthetase 2, mitochondrial (YARS2)	uc001rli.3	1e-62	Human	NA
dd_Smed_v4_17670_0_1	0.14	2.49	1.28	0.266342	0.800714	major facilitator superfamily domain containing 8 (MFSD8)	uc011cgu.2	1e-08	Human	NA
dd_Smed_v4_63929_0_1	-1.09	-2.51	1.28	0.266352	0.800714	NA	NA	NA	NA	NA
dd_Smed_v4_93031_0_1	-2.73	-3.29	2.27	0.14225	0.687221	guanine nucleotide binding protein (G protein), alpha activating activity polypeptide O (GNAO1)	uc002eiu.4	7e-12	Human	NA
dd_Smed_v4_9985_0_1	-0.08	3.32	0.74	0.39488	0.859823	hypothetical protein Smed-ndk-2	KY348672.1	0	Smed	NA
dd_Smed_v4_993_0_1	0.02	5.99	0.17	0.683247	0.9579	NA	NA	NA	NA	NA
dd_Smed_v4_13222_0_1	-0.12	2.81	1.28	0.266511	0.800718	glycerophosphocholine phosphodiesterase GDE1 homolog (S. cerevisiae) (GPCPD1)	uc002wmd.4	6e-22	Human	NA
dd_Smed_v4_43112_0_1	-0.16	1.76	1.28	0.266583	0.800718	NA	NA	NA	NA	NA
dd_Smed_v4_30306_0_1	0.68	-1.26	2.26	0.142337	0.687221	NA	NA	NA	NA	NA
dd_Smed_v4_412_0_1	-0.07	6.04	2.26	0.142337	0.687221	WAP, follistatin/kazal, immunoglobulin, kunitz and netrin domain containing 2 (WFIKKN2)	uc010dbu.3	4e-12	Human	NA
dd_Smed_v4_25066_0_1	-0.23	0.63	1.28	0.266689	0.80091	GCR082 (gcr082)	KX018888.1	0	Smed	NA
dd_Smed_v4_31849_0_1	-0.47	-1.01	1.28	0.266719	0.80091	NA	NA	NA	NA	NA
dd_Smed_v4_15243_0_1	0.05	2.19	0.17	0.68339	0.9579	carbonic anhydrase X (CA10)	uc002ity.4	4e-53	Human	NA
dd_Smed_v4_17062_0_1	-0.22	1.68	2.26	0.142395	0.687221	NA	NA	NA	NA	NA
dd_Smed_v4_78302_0_1	0.9	-1.77	2.26	0.142439	0.687221	GTF2I repeat domain containing 2B (GTF2IRD2B)	uc010lcd.3	6e-16	Human	NA
dd_Smed_v4_14325_0_1	-0.24	0.67	1.27	0.266986	0.801349	NA	NA	NA	NA	NA
dd_Smed_v4_29698_0_1	0.24	-0.04	0.74	0.395281	0.859823	NPYR-15 (npyr-15)	KX018975.1	0	Smed	NA
dd_Smed_v4_79668_0_1	1.04	-2.85	0.74	0.395305	0.859823	NA	NA	NA	NA	NA
dd_Smed_v4_45222_0_1	0.62	-1.7	1.27	0.267165	0.801591	NA	NA	NA	NA	NA
dd_Smed_v4_9252_0_1	-0.13	3.6	2.26	0.142622	0.687221	mitogen-activated protein kinase 14 (MAPK14)	uc003olq.3	4e-110	Human	NA
dd_Smed_v4_12971_0_1	-0.13	1.65	0.74	0.395423	0.859902	NA	NA	NA	NA	NA
dd_Smed_v4_72537_0_1	-0.56	-0.83	2.25	0.142736	0.687221	NA	NA	NA	NA	NA
dd_Smed_v4_68174_0_1	-0.78	-2.19	1.27	0.267327	0.801591	family with sequence similarity 200, member B (FAM200B)	uc021xmj.1	4e-18	Human	NA
dd_Smed_v4_19757_0_1	0.02	3.66	0.04	0.841534	1	5B08 mothers against decapentaplegic 4-like protein	KJ573363.1	0	Smed	NA
dd_Smed_v4_91589_0_1	1.28	-2.77	1.27	0.267338	0.801591	NA	NA	NA	NA	NA
dd_Smed_v4_45970_0_1	0.4	-0.7	1.27	0.267419	0.801725	NA	NA	NA	NA	NA
dd_Smed_v4_4788_0_1	0.14	3.2	2.25	0.142915	0.687221	iron-sulfur cluster assembly 1 homolog (S. cerevisiae) (ISCA1)	uc004aop.3	7e-48	Human	NA
dd_Smed_v4_8349_0_1	0.09	5.47	2.25	0.142972	0.687221	phospholipase A2, group VI (cytosolic, calcium-independent) (PLA2G6)	uc003ava.1	1e-141	Human	NA
dd_Smed_v4_7275_0_1	-0.04	3.46	0.17	0.68436	0.958432	syntaxin 6 (STX6)	uc021pfr.1	1e-30	Human	NA
dd_Smed_v4_42753_0_1	0.46	-1.01	1.27	0.267664	0.802028	NA	NA	NA	NA	NA
dd_Smed_v4_7783_0_1	0.12	2.82	1.27	0.267665	0.802028	sterile alpha motif domain containing 15 (SAMD15)	uc001xtq.1	3e-23	Human	NA
dd_Smed_v4_9053_0_1	0.09	3.77	1.27	0.267716	0.802091	v-ski sarcoma viral oncogene homolog (avian) (SKI)	uc001aja.4	1e-31	Human	NA
dd_Smed_v4_12502_0_1	0.21	1.91	2.25	0.143099	0.687221	NA	NA	NA	NA	NA
dd_Smed_v4_14156_0_1	0.21	1.95	2.25	0.143112	0.687221	NA	NA	NA	NA	NA
dd_Smed_v4_47057_0_1	0.19	0.65	0.74	0.3962	0.860538	NA	NA	NA	NA	NA
dd_Smed_v4_45817_0_1	0.16	-0.08	0.39	0.543306	0.925309	SET domain and mariner transposase fusion gene (SETMAR)	uc011asq.2	5e-07	Human	NA
dd_Smed_v4_100226_0_1	-2.73	-3.29	2.26	0.143195	0.687221	SET domain and mariner transposase fusion gene (SETMAR)5	uc003bpy.4	8e-09	Human	NA
dd_Smed_v4_103755_0_1	-2.73	-3.29	2.26	0.143195	0.687221	creatine kinase, brain (CKB)	uc001ynf.2	2e-14	Human	NA
dd_Smed_v4_39055_0_1	-2.73	-3.29	2.26	0.143195	0.687221	NA	NA	NA	NA	NA
dd_Smed_v4_67107_0_1	-2.73	-3.29	2.26	0.143195	0.687221	NA	NA	NA	NA	NA
dd_Smed_v4_67555_0_1	-2.73	-3.29	2.26	0.143195	0.687221	NA	NA	NA	NA	NA
dd_Smed_v4_26182_0_1	0.16	0.97	0.74	0.39661	0.860538	T-box 1 (TBX1)B	uc002zqc.3	3e-69	Human	NA
dd_Smed_v4_9964_0_1	0.21	1.2	1.27	0.268282	0.802733	NA	NA	NA	NA	NA
dd_Smed_v4_71879_0_1	-2.73	-3.29	2.26	0.143195	0.687221	family with sequence similarity 154, member B (FAM154B)	uc010unr.2	2e-07	Human	NA
dd_Smed_v4_77184_0_1	-2.73	-3.29	2.26	0.143195	0.687221	NA	NA	NA	NA	NA
dd_Smed_v4_87789_0_1	-2.73	-3.29	2.26	0.143195	0.687221	NA	NA	NA	NA	NA
dd_Smed_v4_32855_0_1	0.23	0.04	0.74	0.396658	0.860538	NA	NA	NA	NA	NA
dd_Smed_v4_19816_0_1	0.09	3.68	1.27	0.268448	0.802733	protocadherin 11 Y-linked (PCDH11Y)a	uc004fqm.1	2e-74	Human	NA
dd_Smed_v4_96487_0_1	-2.73	-3.29	2.26	0.143195	0.687221	NA	NA	NA	NA	NA
dd_Smed_v4_4766_0_1	-0.1	4.44	2.25	0.143218	0.687221	N(alpha)-acetyltransferase 60, NatF catalytic subunit (NAA60)	uc010btm.3	1e-50	Human	NA
dd_Smed_v4_3728_0_1	0.03	4.07	0.17	0.685296	0.958692	kallikrein-related peptidase 13 (KLK13)	uc002pvn.3	1e-25	Human	NA
dd_Smed_v4_76785_0_1	-0.64	-1.74	1.27	0.268545	0.802745	GCR036 (gcr036)	KX018853.1	0	Smed	NA
dd_Smed_v4_1989_0_1	0.07	6.82	2.25	0.143319	0.687221	NA	uc010jha.1	0	Human	NA
dd_Smed_v4_19937_0_1	-0.09	1.99	0.38	0.544085	0.92554	guanine nucleotide binding protein (G protein), alpha inhibiting activity polypeptide 1 (GNAI1)	uc003uhb.1	8e-162	Human	NA
dd_Smed_v4_43551_0_1	0.28	0.89	2.25	0.143395	0.687221	C-terminal binding protein 2 (CTBP2)	uc001lih.4	9e-11	Human	NA
dd_Smed_v4_33874_0_1	-1.25	-2.45	2.25	0.143436	0.687221	NA	NA	NA	NA	NA
dd_Smed_v4_14528_0_1	0.29	1.12	2.25	0.143486	0.687221	NA	NA	NA	NA	NA
dd_Smed_v4_89555_0_1	0.34	-1.74	0.37	0.544601	0.926168	nuclear receptor 1-like	KJ934808.1	1.37e-159	Smed	NA
dd_Smed_v4_26226_0_1	0.25	1.62	2.25	0.143525	0.687221	NA	uc002vsy.1	9e-20	Human	NA
dd_Smed_v4_35862_0_1	-0.22	0.82	1.26	0.268883	0.802814	NA	NA	NA	NA	NA
dd_Smed_v4_8570_0_1	-0.09	4.91	2.24	0.143604	0.687221	RecQ protein-like 4 (RECQL4)	uc003zdj.3	1e-125	Human	NA
dd_Smed_v4_30340_0_1	0.19	-0.54	0.37	0.544859	0.926382	NA	NA	NA	NA	NA
dd_Smed_v4_4817_0_1	0.09	4.55	2.24	0.143689	0.687221	WD repeat containing, antisense to TP53 (WRAP53)	uc002gir.3	4e-81	Human	NA
dd_Smed_v4_25108_0_1	-0.4	-0.07	2.24	0.14379	0.687221	Obg-like ATPase 1 (OLA1)	uc002uii.3	2e-24	Human	NA
dd_Smed_v4_9094_0_1	0.15	2.95	2.24	0.143805	0.687221	gamma-glutamyltransferase 1 (GGT1)	uc003aas.1	4e-18	Human	NA
dd_Smed_v4_17284_0_1	-0.3	-0.07	1.26	0.269045	0.802814	NA	NA	NA	NA	NA
dd_Smed_v4_66106_0_1	-0.26	-1.01	0.37	0.545231	0.926502	actin, beta (ACTB)	uc003sot.4	8e-14	Human	NA
dd_Smed_v4_15122_0_1	0.11	2.56	0.74	0.397229	0.860538	NA	NA	NA	NA	NA
dd_Smed_v4_51543_0_1	0.95	-2.45	1.26	0.269108	0.802814	NA	NA	NA	NA	NA
dd_Smed_v4_10092_0_1	0.07	4.8	1.26	0.269133	0.802814	NA	uc001ygy.1	1e-70	Human	NA
dd_Smed_v4_40658_0_1	-0.52	-1.42	1.26	0.269145	0.802814	NA	uc002xqg.1	2e-08	Human	NA
dd_Smed_v4_51967_0_1	-2.73	-3.29	2.25	0.14402	0.687221	glucose-6-phosphate isomerase (GPI)	uc002nvi.2	1e-12	Human	NA
dd_Smed_v4_22067_0_1	-0.18	1.33	1.26	0.269227	0.802815	NA	NA	NA	NA	NA
dd_Smed_v4_66184_0_1	-2.73	-3.29	2.25	0.14402	0.687221	NA	NA	NA	NA	NA
dd_Smed_v4_67592_0_1	-2.73	-3.29	2.25	0.14402	0.687221	dynein, axonemal, light intermediate chain 1 (DNALI1)	uc001cbj.3	1e-29	Human	NA
dd_Smed_v4_83736_0_1	-2.73	-3.29	2.25	0.14402	0.687221	ubiquitin C (UBC)	uc001ugv.3	2e-24	Human	NA
dd_Smed_v4_55197_0_1	0.22	0.18	0.73	0.397662	0.860844	NA	NA	NA	NA	NA
dd_Smed_v4_11406_0_1	-0.09	3.49	1.26	0.269528	0.803262	regulatory factor X, 4 (influences HLA class II expression) (RFX4)	uc001tls.3	2e-47	Human	NA
dd_Smed_v4_90873_0_1	-2.73	-3.29	2.25	0.14402	0.687221	NA	NA	NA	NA	NA
dd_Smed_v4_91049_0_1	-2.73	-3.29	2.25	0.14402	0.687221	NA	NA	NA	NA	NA
dd_Smed_v4_91136_0_1	-2.73	-3.29	2.25	0.14402	0.687221	NA	NA	NA	NA	NA
dd_Smed_v4_93226_0_1	-2.73	-3.29	2.25	0.14402	0.687221	radial spoke head 9 homolog (Chlamydomonas) (RSPH9)	uc003ovx.2	3e-16	Human	NA
dd_Smed_v4_17456_0_1	-0.17	1.6	1.26	0.269732	0.803266	NA	NA	NA	NA	NA
dd_Smed_v4_25955_0_1	-0.07	2.38	0.37	0.545927	0.926603	NA	NA	NA	NA	NA
dd_Smed_v4_4985_0_1	-0.1	3.48	1.26	0.269801	0.803266	GPN-loop GTPase 1 (GPN1)	uc010ezf.3	5e-69	Human	NA
dd_Smed_v4_3870_0_1	0.07	4.4	1.26	0.269801	0.803266	protein phosphatase 2, catalytic subunit, alpha isozyme (PPP2CA)	uc003kze.3	9e-41	Human	NA
dd_Smed_v4_16471_0_1	-0.19	2.03	2.24	0.144083	0.687221	NA	NA	NA	NA	NA
dd_Smed_v4_56736_0_1	0.45	-0.34	2.24	0.144097	0.687221	NA	NA	NA	NA	NA
dd_Smed_v4_102869_0_1	0.6	-2.14	0.73	0.398164	0.861009	NA	NA	NA	NA	NA
dd_Smed_v4_29115_0_1	-0.12	-0.3	0.16	0.687561	0.959573	NA	NA	NA	NA	NA
dd_Smed_v4_31240_0_1	0.95	-2.45	1.26	0.270164	0.803804	NA	NA	NA	NA	NA
dd_Smed_v4_2947_0_1	-0.08	6.01	2.24	0.144139	0.687221	succinate-CoA ligase, GDP-forming, beta subunit (SUCLG2)	uc003dna.4	5e-151	Human	NA
dd_Smed_v4_9322_0_1	-0.12	2.84	1.26	0.270313	0.804068	NA	NA	NA	NA	NA
dd_Smed_v4_20371_0_1	-0.25	-0.35	0.73	0.398301	0.861009	NA	NA	NA	NA	NA
dd_Smed_v4_38545_0_1	-0.54	-1.48	1.26	0.270505	0.80446	NA	NA	NA	NA	NA
dd_Smed_v4_48030_0_1	-0.4	-0.56	1.26	0.27056	0.804484	NA	NA	NA	NA	NA
dd_Smed_v4_6654_0_1	-0.04	6.39	0.73	0.398545	0.861009	vacuolar protein sorting 13 homolog D (S. cerevisiae) (VPS13D)	uc001atw.3	5e-177	Human	NA
dd_Smed_v4_73883_0_1	1.23	-2.34	2.24	0.144369	0.687535	NA	NA	NA	NA	NA
dd_Smed_v4_7967_0_1	0.74	-2.93	0.37	0.54638	0.926603	lipase, gastric (LIPF)	uc010qmu.2	5e-53	Human	NA
dd_Smed_v4_62453_0_1	0.63	-1.6	1.25	0.270726	0.804576	NA	NA	NA	NA	NA
dd_Smed_v4_81269_0_1	-0.54	-0.79	2.23	0.144445	0.687535	NA	NA	NA	NA	NA
dd_Smed_v4_3562_0_1	0.02	5.32	0.16	0.688144	0.959998	TNF receptor-associated factor 3 (TRAF3)	uc010txy.2	4e-09	Human	NA
dd_Smed_v4_15139_0_1	-0.08	2.27	0.37	0.546485	0.926657	NA	NA	NA	NA	NA
dd_Smed_v4_12821_0_1	0.12	3.81	2.23	0.14456	0.687693	SEC14-like 4 (S. cerevisiae) (SEC14L4)	uc003aid.2	1e-80	Human	NA
dd_Smed_v4_7665_0_1	-0.03	5.08	0.37	0.546581	0.926701	HEAT repeat containing 1 (HEATR1)	uc001hyd.2	2e-15	Human	NA
dd_Smed_v4_44254_0_1	0.68	-2.24	0.73	0.398704	0.861066	NA	NA	NA	NA	NA
dd_Smed_v4_21043_0_1	-0.37	-1.85	0.37	0.546802	0.926718	NA	NA	NA	NA	NA
dd_Smed_v4_35624_0_1	-0.14	1.33	0.73	0.398825	0.861187	NA	NA	NA	NA	NA
dd_Smed_v4_6507_0_1	-0.05	6.47	1.25	0.271017	0.804631	cullin-associated and neddylation-dissociated 1 (CAND1)	uc001stn.2	0	Human	NA
dd_Smed_v4_88461_0_1	-1.25	-2.45	2.23	0.144719	0.687693	NA	NA	NA	NA	NA
dd_Smed_v4_9303_0_1	-0.1	4.14	2.23	0.14473	0.687693	NA	NA	NA	NA	NA
dd_Smed_v4_32216_0_1	-0.46	-0.12	2.23	0.144765	0.687736	acyl-CoA synthetase bubblegum family member 1 (ACSBG1)	uc010umx.2	2e-90	Human	NA
dd_Smed_v4_3438_0_1	-0.06	5.5	1.25	0.271218	0.804777	smu-1 suppressor of mec-8 and unc-52 homolog (C. elegans) (SMU1)	uc003zsf.1	0	Human	NA
dd_Smed_v4_11939_0_1	0.12	3.56	2.23	0.144865	0.68791	NA	uc002jhl.3	2e-140	Human	NA
dd_Smed_v4_18065_0_1	-0.11	3.25	1.25	0.2713	0.804802	NA	NA	NA	NA	NA
dd_Smed_v4_16097_0_1	0.37	0.24	2.23	0.144928	0.687958	ribonuclease T2 (RNASET2)	uc003qve.3	2e-20	Human	NA
dd_Smed_v4_3191_0_1	0.06	5.22	1.25	0.271523	0.805136	family with sequence similarity 63, member A (FAM63A)	uc010pcm.2	1e-51	Human	NA
dd_Smed_v4_28080_0_1	-0.16	1.67	1.25	0.271548	0.805136	NA	NA	NA	NA	NA
dd_Smed_v4_95752_0_1	1.33	-2.51	2.23	0.145035	0.688129	strawberry notch homolog 1 (Drosophila) (SBNO1)	uc010tap.2	2e-23	Human	NA
dd_Smed_v4_16554_0_1	1.04	-2.85	0.73	0.400132	0.862886	eukaryotic translation elongation factor 2 (EEF2)	uc002lze.3	3e-33	Human	NA
dd_Smed_v4_11469_0_1	-0.02	2.34	0.04	0.845288	1	NA	NA	NA	NA	NA
dd_Smed_v4_26749_0_1	0.15	-0.83	0.16	0.689239	0.960256	NA	NA	NA	NA	NA
dd_Smed_v4_52933_0_1	0.53	-1.34	1.25	0.271642	0.805136	NA	NA	NA	NA	NA
dd_Smed_v4_29740_0_1	-0.25	-0.38	0.73	0.400289	0.862898	NA	NA	NA	NA	NA
dd_Smed_v4_79226_0_1	-0.85	-2.29	1.25	0.271825	0.805303	NA	NA	NA	NA	NA
dd_Smed_v4_70129_0_1	-1.32	-2.85	1.25	0.271841	0.805303	NA	NA	NA	NA	NA
dd_Smed_v4_13238_0_1	-0.1	1.43	0.37	0.547598	0.926879	retinoblastoma binding protein 6 (RBBP6)	uc010vcb.1	3e-07	Human	NA
dd_Smed_v4_9268_0_1	-0.12	3.69	2.22	0.145471	0.688908	NA	NA	NA	NA	NA
dd_Smed_v4_79477_0_1	-0.36	-2.45	0.16	0.689409	0.960256	NA	NA	NA	NA	NA
dd_Smed_v4_26432_0_1	0.17	1.54	1.25	0.271935	0.805303	NA	NA	NA	NA	NA
dd_Smed_v4_19495_0_1	-0.09	2.84	0.73	0.40053	0.862898	NA	NA	NA	NA	NA
dd_Smed_v4_16106_0_1	-0.62	-1.14	2.22	0.145546	0.688908	NA	NA	NA	NA	NA
dd_Smed_v4_1146_0_1	-0.02	5.59	0.16	0.689568	0.960256	enhancer of rudimentary homolog (Drosophila) (ERH)	uc001xlc.2	4e-49	Human	NA
dd_Smed_v4_27650_0_1	0.08	2.52	0.37	0.547853	0.926879	PKD1L-1 (PKD1L-1)	KT163774.1	0	Smed	NA
dd_Smed_v4_67659_0_1	-0.52	-0.72	2.22	0.145677	0.689176	NA	NA	NA	NA	NA
dd_Smed_v4_65503_0_1	0.95	-2.45	1.25	0.272189	0.805439	BarH-like homeobox 1 (BARHL1)	uc004cbp.1	3e-20	Human	NA
dd_Smed_v4_102686_0_1	1.28	-2.77	1.25	0.272229	0.805439	NA	NA	NA	NA	NA
dd_Smed_v4_52498_0_1	0.74	-2.93	0.37	0.54806	0.926879	NA	NA	NA	NA	NA
dd_Smed_v4_102925_0_1	-0.39	-2.57	0.16	0.689729	0.960286	NA	NA	NA	NA	NA
dd_Smed_v4_20605_0_1	0.43	-0.23	2.22	0.145996	0.690129	NA	uc004bli.3	2e-12	Human	NA
dd_Smed_v4_96404_0_1	0.74	-2.93	0.37	0.54806	0.926879	NA	NA	NA	NA	NA
dd_Smed_v4_57672_0_1	-1.32	-2.85	1.25	0.272483	0.805832	NA	NA	NA	NA	NA
dd_Smed_v4_14367_0_1	-0.23	1.69	2.22	0.146136	0.690425	NA	NA	NA	NA	NA
dd_Smed_v4_12568_0_1	0.08	3.97	1.24	0.272658	0.80617	glucosidase, alpha; neutral C (GANC)	uc001zpi.3	7e-167	Human	NA
dd_Smed_v4_14423_0_1	-0.24	1.42	2.21	0.146274	0.690831	NA	NA	NA	NA	NA
dd_Smed_v4_16052_0_1	0.11	2.13	0.72	0.401232	0.8634	NA	NA	NA	NA	NA
dd_Smed_v4_9373_0_1	0.06	3.24	0.37	0.548381	0.927056	lipoma HMGIC fusion partner (LHFP)	uc001uxf.3	1e-19	Human	NA
dd_Smed_v4_33083_0_1	0.18	0.66	0.72	0.401362	0.8634	NA	NA	NA	NA	NA
dd_Smed_v4_26686_0_1	-0.51	-1.37	1.24	0.272979	0.806552	NA	NA	NA	NA	NA
dd_Smed_v4_5860_0_1	-0.04	6.15	0.72	0.401383	0.8634	metastasis associated 1 family, member 3 (MTA3)	uc002rsq.3	1e-145	Human	NA
dd_Smed_v4_61185_0_1	-0.33	-1.64	0.37	0.548542	0.927184	NA	NA	NA	NA	NA
dd_Smed_v4_63044_0_1	0.56	-1.92	0.72	0.40141	0.8634	NA	NA	NA	NA	NA
dd_Smed_v4_7136_0_1	-0.09	4.8	2.21	0.146707	0.691722	transcription factor 25 (basic helix-loop-helix) (TCF25)	uc002fpb.2	6e-48	Human	NA
dd_Smed_v4_25282_0_1	0.21	0.43	0.72	0.401544	0.863524	poly(rC) binding protein 4 (PCBP4)5	uc003dci.2	4e-17	Human	NA
dd_Smed_v4_75991_0_1	-0.93	-2.01	2.21	0.146737	0.691722	NA	NA	NA	NA	NA
dd_Smed_v4_17235_0_1	0.35	-0.33	1.24	0.273388	0.807229	NA	NA	NA	NA	NA
dd_Smed_v4_47968_0_1	-0.35	-0.39	1.24	0.273412	0.807229	NA	NA	NA	NA	NA
dd_Smed_v4_40111_0_1	-0.57	-0.87	2.21	0.146801	0.691722	NA	NA	NA	NA	NA
dd_Smed_v4_17389_0_1	0.12	1.89	0.72	0.401772	0.863656	NA	NA	NA	NA	NA
dd_Smed_v4_7626_0_1	-0.22	1.57	2.21	0.14688	0.691785	ubiquitin B (UBB)	uc010vwe.1	8e-18	Human	NA
dd_Smed_v4_38832_0_1	0.3	-1.45	0.37	0.549076	0.927486	NA	NA	NA	NA	NA
dd_Smed_v4_65328_0_1	-0.44	-1.4	0.72	0.401882	0.863716	NA	NA	NA	NA	NA
dd_Smed_v4_10476_1_1	0.04	3.01	0.16	0.691101	0.960872	NA	NA	NA	NA	NA
dd_Smed_v4_17645_0_1	0.11	2.91	1.24	0.273854	0.807895	purinergic receptor P2X, ligand-gated ion channel, 5 (P2RX5)	uc002fwi.3	8e-66	Human	NA
dd_Smed_v4_19340_0_1	0.08	3.17	0.72	0.40226	0.864315	NA	NA	NA	NA	NA
dd_Smed_v4_8140_0_1	0.09	5.18	2.2	0.147131	0.692292	cytochrome b5 domain containing 1 (CYB5D1)	uc002gjb.4	2e-73	Human	NA
dd_Smed_v4_20969_0_1	-0.12	1.91	0.72	0.40237	0.86434	cytochrome P450, family 2, subfamily R, polypeptide 1 (CYP2R1)	uc001mlr.3	2e-45	Human	NA
dd_Smed_v4_71425_0_1	1.23	-2.34	2.2	0.147228	0.692439	NA	NA	NA	NA	NA
dd_Smed_v4_6004_0_1	-0.11	4.04	2.2	0.14726	0.692439	cdk11-like protein	FJ588625.1	0	Smed	NA
dd_Smed_v4_16492_0_1	-0.24	1.28	2.2	0.147266	0.692439	NA	NA	NA	NA	NA
dd_Smed_v4_94395_0_1	1.04	-2.85	0.72	0.402465	0.86434	NA	NA	NA	NA	NA
dd_Smed_v4_5805_0_1	0.07	4.44	1.24	0.274186	0.808089	NA	NA	NA	NA	NA
dd_Smed_v4_30104_0_1	-0.37	-0.35	1.24	0.274212	0.808089	NA	NA	NA	NA	NA
dd_Smed_v4_14418_0_1	0.18	0.53	0.72	0.402877	0.864877	NA	NA	NA	NA	NA
dd_Smed_v4_10930_0_1	-0.13	2.28	1.24	0.274275	0.808089	NA	NA	NA	NA	NA
dd_Smed_v4_39373_0_1	-0.52	-0.72	2.2	0.147466	0.69259	NA	NA	NA	NA	NA
dd_Smed_v4_44519_0_1	-0.28	0.19	1.24	0.274395	0.808279	heat shock 70kDa protein 8 (HSPA8)	uc009zbd.2	2e-15	Human	NA
dd_Smed_v4_32262_0_1	0.14	0.36	0.36	0.550192	0.928009	NA	NA	NA	NA	NA
dd_Smed_v4_13927_0_1	-0.21	0.9	1.23	0.274494	0.808279	NA	NA	NA	NA	NA
dd_Smed_v4_64894_0_1	-1.02	-2.93	0.72	0.403197	0.865094	NA	NA	NA	NA	NA
dd_Smed_v4_82988_0_1	-1.02	-2.93	0.72	0.403197	0.865094	NA	NA	NA	NA	NA
dd_Smed_v4_66846_0_1	0.81	-2.05	1.23	0.274552	0.808279	NA	NA	NA	NA	NA
dd_Smed_v4_9483_0_1	0.15	1.18	0.72	0.403307	0.865094	euchromatic histone-lysine N-methyltransferase 1 (EHMT1)	uc011mfc.2	5e-10	Human	NA
dd_Smed_v4_79429_0_1	0.95	-2.45	1.23	0.274743	0.808735	NA	NA	NA	NA	NA
dd_Smed_v4_10074_0_1	0.09	4.47	2.2	0.147916	0.693605	NA	uc002xqg.1	9e-18	Human	NA
dd_Smed_v4_21826_0_1	-0.09	2.85	0.72	0.40347	0.865253	NA	NA	NA	NA	NA
dd_Smed_v4_43927_0_1	-0.54	-1.48	1.23	0.274916	0.808975	NA	NA	NA	NA	NA
dd_Smed_v4_28262_0_1	-0.5	-0.38	2.19	0.148027	0.693709	NA	NA	NA	NA	NA
dd_Smed_v4_63765_0_1	-0.85	-2.29	1.23	0.275063	0.809226	GTF2I repeat domain containing 2B (GTF2IRD2B)	uc003ubu.3	3e-19	Human	NA
dd_Smed_v4_17185_0_1	-0.31	0.85	2.19	0.148087	0.693796	NA	NA	NA	NA	NA
dd_Smed_v4_33597_0_1	-0.68	-1.29	2.19	0.148103	0.693796	NA	uc002vsy.1	4e-19	Human	NA
dd_Smed_v4_29293_0_1	-0.22	1.86	2.19	0.148247	0.694335	NA	NA	NA	NA	NA
dd_Smed_v4_31402_0_1	0.36	-0.5	1.23	0.275417	0.809831	NA	NA	NA	NA	NA
dd_Smed_v4_88537_0_1	-0.15	-2.39	0.04	0.848766	1	cytoplasmic polyadenylation element-binding protein 1	KY847525.1	4.72e-129	Smed	NA
dd_Smed_v4_66153_0_1	1.54	-3.01	1.23	0.2755	0.809886	NA	NA	NA	NA	NA
dd_Smed_v4_99898_0_1	1.54	-3.01	1.23	0.2755	0.809886	NA	NA	NA	NA	NA
dd_Smed_v4_47022_0_1	0.67	-1.77	1.23	0.275598	0.810005	TNF receptor-associated factor 5 (TRAF5)	uc010psy.2	1e-07	Human	NA
dd_Smed_v4_12475_0_1	-0.12	3.57	2.19	0.148422	0.694335	NA	NA	NA	NA	NA
dd_Smed_v4_61887_0_1	-0.54	-1.48	1.23	0.275676	0.810011	NA	NA	NA	NA	NA
dd_Smed_v4_18947_0_1	0.11	2.04	0.71	0.404246	0.865995	basonuclin 1 (BNC1)	uc002bjt.1	5e-30	Human	NA
dd_Smed_v4_5122_0_1	-0.07	7.18	1.23	0.275758	0.810011	NA	NA	NA	NA	NA
dd_Smed_v4_7084_0_1	0.11	3.8	2.19	0.148779	0.69561	NA	NA	NA	NA	NA
dd_Smed_v4_47512_0_1	-0.52	-1.42	1.23	0.275787	0.810011	NA	NA	NA	NA	NA
dd_Smed_v4_10535_0_1	0.13	0.75	0.36	0.551264	0.928009	NA	NA	NA	NA	NA
dd_Smed_v4_14040_0_1	0.16	2.69	2.18	0.149047	0.696249	sodium channel, non-voltage-gated 1 alpha subunit (SCNN1A)	uc001qnx.3	3e-09	Human	NA
dd_Smed_v4_26774_0_1	0.46	-0.37	2.18	0.149077	0.696249	NA	NA	NA	NA	NA
dd_Smed_v4_45550_0_1	1.68	-2.64	2.18	0.149088	0.696249	NA	NA	NA	NA	NA
dd_Smed_v4_21980_0_1	0.41	0.04	2.18	0.149103	0.696249	NA	NA	NA	NA	NA
dd_Smed_v4_78627_0_1	-0.15	-2.39	0.04	0.849457	1	NA	NA	NA	NA	NA
dd_Smed_v4_74353_0_1	0.9	-1.89	2.18	0.149146	0.696249	NA	NA	NA	NA	NA
dd_Smed_v4_45587_0_1	0.46	-0.37	2.18	0.149155	0.696249	NA	NA	NA	NA	NA
dd_Smed_v4_5674_0_1	-0.03	5.49	0.36	0.551689	0.928009	NA	NA	NA	NA	NA
dd_Smed_v4_11768_0_1	-0.14	1.3	0.71	0.404934	0.86649	NA	NA	NA	NA	NA
dd_Smed_v4_67948_0_1	-0.65	-1.24	2.18	0.149509	0.697433	NA	NA	NA	NA	NA
dd_Smed_v4_82769_0_1	-0.73	-1.54	2.18	0.149524	0.697433	GCR092 (gcr092)	KX018897.1	0	Smed	NA
dd_Smed_v4_1551_0_1	0.07	7.91	2.18	0.14955	0.697433	NA	NA	NA	NA	NA
dd_Smed_v4_63242_0_1	-0.46	-2.19	0.36	0.551893	0.928009	NA	NA	NA	NA	NA
dd_Smed_v4_70802_0_1	-0.78	-2.19	1.22	0.276537	0.810264	NA	NA	NA	NA	NA
dd_Smed_v4_8520_0_1	0.08	4.11	1.22	0.276552	0.810264	cyclin-dependent kinase 9 (CDK9)	uc004bse.2	9e-106	Human	NA
dd_Smed_v4_21814_0_1	-0.15	1.45	0.71	0.405292	0.866838	NA	NA	NA	NA	NA
dd_Smed_v4_69729_0_1	-0.65	-2.24	0.71	0.405408	0.866896	NA	NA	NA	NA	NA
dd_Smed_v4_74738_0_1	1.23	-2.34	2.17	0.149767	0.697711	NA	NA	NA	NA	NA
dd_Smed_v4_38192_0_1	-1.01	-2.09	2.17	0.14978	0.697711	ribosomal protein, large, P0 (RPLP0)	uc001txq.3	2e-34	Human	NA
dd_Smed_v4_102355_0_1	0.8	-2.19	1.22	0.276725	0.810264	NA	NA	NA	NA	NA
dd_Smed_v4_5534_0_1	-0.09	4.77	2.17	0.149852	0.697802	SIL1 homolog, endoplasmic reticulum chaperone (S. cerevisiae) (SIL1)	uc003ldp.3	2e-48	Human	NA
dd_Smed_v4_1159_1_1	-0.14	2.41	1.22	0.276752	0.810264	NA	NA	NA	NA	NA
dd_Smed_v4_13478_0_1	-0.15	2.84	2.17	0.150053	0.698248	KIAA0319-like (KIAA0319L)	uc010ohv.1	3e-45	Human	NA
dd_Smed_v4_48354_0_1	-0.33	-0.26	1.22	0.276824	0.810264	NA	NA	NA	NA	NA
dd_Smed_v4_3426_0_1	0.05	6.32	1.22	0.276829	0.810264	activin receptor 1	KC161224.1	0	Smed	NA
dd_Smed_v4_21246_0_1	-0.22	0.93	1.22	0.276842	0.810264	NA	NA	NA	NA	NA
dd_Smed_v4_22954_0_1	0.34	0.7	2.17	0.150108	0.698248	NA	NA	NA	NA	NA
dd_Smed_v4_39354_0_1	0.72	-1.97	1.22	0.276941	0.810264	NA	NA	NA	NA	NA
dd_Smed_v4_5435_0_1	0.17	1.49	1.22	0.276948	0.810264	NA	NA	NA	NA	NA
dd_Smed_v4_30759_0_1	-0.23	1.64	2.17	0.150187	0.698248	NA	NA	NA	NA	NA
dd_Smed_v4_52186_0_1	0.47	-1.12	1.22	0.27698	0.810264	NA	NA	NA	NA	NA
dd_Smed_v4_9294_0_1	0.38	0.22	2.17	0.150283	0.698248	NA	NA	NA	NA	NA
dd_Smed_v4_8508_0_1	0.03	4.52	0.16	0.694255	0.961286	casein kinase 1, gamma 1 (CSNK1G1)	uc002anf.3	1e-142	Human	NA
dd_Smed_v4_55048_0_1	-0.52	-1.42	1.22	0.276997	0.810264	NA	NA	NA	NA	NA
dd_Smed_v4_45517_0_1	-0.15	0.53	0.36	0.552748	0.928009	NA	NA	NA	NA	NA
dd_Smed_v4_25974_0_1	0.6	-1.45	1.22	0.277042	0.810264	NA	NA	NA	NA	NA
dd_Smed_v4_22143_0_1	-0.11	1.12	0.36	0.552847	0.928009	EPM2A (laforin) interacting protein 1 (EPM2AIP1)	uc003cgk.3	2e-10	Human	NA
dd_Smed_v4_51206_0_1	0.52	-0.77	2.17	0.150525	0.698248	epidermal growth factor Smed-egf-7	KU850494.1	0	Smed	NA
dd_Smed_v4_5091_0_1	-0.06	4.87	1.22	0.277286	0.810568	NA	NA	NA	NA	NA
dd_Smed_v4_6016_0_1	0.1	4.31	2.17	0.150557	0.698248	NA	NA	NA	NA	NA
dd_Smed_v4_15406_0_1	-0.24	-0.25	0.71	0.406609	0.867645	NA	NA	NA	NA	NA
dd_Smed_v4_5885_0_1	0.12	3.56	2.17	0.150587	0.698248	NA	NA	NA	NA	NA
dd_Smed_v4_66575_0_1	0.67	-1.77	1.22	0.277514	0.810928	NA	NA	NA	NA	NA
dd_Smed_v4_76436_0_1	-1.02	-2.93	0.71	0.406728	0.867674	NA	NA	NA	NA	NA
dd_Smed_v4_11751_0_1	-0.31	0.92	2.17	0.150625	0.698248	NA	NA	NA	NA	NA
dd_Smed_v4_41432_0_1	0.19	0.68	0.71	0.406828	0.867818	jerky homolog-like (mouse) (JRKL)	uc001pfy.2	3e-39	Human	NA
dd_Smed_v4_46212_0_1	1.35	-2.29	2.16	0.150678	0.698248	NA	NA	NA	NA	NA
dd_Smed_v4_7458_0_1	-0.06	4.86	1.22	0.277887	0.811051	SD2 (sd2)	KF990482.1	0	Smed	NA
dd_Smed_v4_101673_0_1	1.28	-2.77	1.22	0.277894	0.811051	NA	NA	NA	NA	NA
dd_Smed_v4_45537_0_1	0.38	0.15	2.16	0.150735	0.698248	NA	NA	NA	NA	NA
dd_Smed_v4_27236_0_1	-1.06	-2.7	1.22	0.277903	0.811051	NA	NA	NA	NA	NA
dd_Smed_v4_11158_0_1	0.05	3.33	0.36	0.553644	0.928009	tubulin tyrosine ligase-like family, member 1 (TTLL1)	uc003bdi.3	0	Human	NA
dd_Smed_v4_36111_0_1	0.82	-1.7	2.16	0.150908	0.6988	NA	NA	NA	NA	NA
dd_Smed_v4_28343_0_1	-0.15	1.02	0.7	0.40757	0.868579	NA	NA	NA	NA	NA
dd_Smed_v4_15567_0_1	0.26	1.05	2.16	0.150978	0.698882	nicotinamide riboside kinase 1 (NMRK1)	uc004ajr.4	6e-19	Human	NA
dd_Smed_v4_59894_0_1	1.23	-2.34	2.16	0.151018	0.698945	adenosine monophosphate deaminase 2 (AMPD2)	uc001dyd.1	5e-47	Human	NA
dd_Smed_v4_21801_0_1	-0.07	1.53	0.16	0.695078	0.961426	aristaless-like homeobox transcription factor (arx)	KX961610.1	0	Smed	NA
dd_Smed_v4_50568_0_1	0.52	-0.48	2.16	0.151226	0.699321	NA	NA	NA	NA	NA
dd_Smed_v4_30426_0_1	-0.49	-1.31	1.22	0.278028	0.811051	NA	NA	NA	NA	NA
dd_Smed_v4_13921_0_1	-0.05	1.96	0.16	0.695337	0.961654	NA	NA	NA	NA	NA
dd_Smed_v4_80683_0_1	0.74	-2.93	0.36	0.55387	0.928009	NA	NA	NA	NA	NA
dd_Smed_v4_87057_0_1	1.29	-2.77	1.22	0.278095	0.811051	NA	NA	NA	NA	NA
dd_Smed_v4_34378_0_1	-0.45	-0.46	2.16	0.151296	0.699321	NA	NA	NA	NA	NA
dd_Smed_v4_47183_0_1	-0.52	-1.42	1.22	0.278177	0.811112	NA	NA	NA	NA	NA
dd_Smed_v4_18107_0_1	0.27	1.07	2.16	0.151336	0.699321	suppression of tumorigenicity 18 (breast carcinoma) (zinc finger protein) (ST18)	uc011ldq.1	2e-31	Human	NA
dd_Smed_v4_7265_0_1	0.11	4.2	2.16	0.151397	0.699421	chitinase domain containing 1 (CHID1)	uc010qww.2	1e-85	Human	NA
dd_Smed_v4_24514_0_1	-0.27	1.23	2.16	0.151437	0.699421	NA	NA	NA	NA	NA
dd_Smed_v4_41855_0_1	0.34	-0.47	1.21	0.278433	0.811504	potassium voltage-gated channel, shaker-related subfamily, member 6 (KCNA6)	uc021qtr.1	1e-31	Human	NA
dd_Smed_v4_4864_1_1	-0.03	4.53	0.16	0.695797	0.961835	N-ethylmaleimide-sensitive factor attachment protein, gamma (NAPG)	uc002kon.3	1e-37	Human	NA
dd_Smed_v4_32270_0_1	0.18	1.3	1.21	0.278614	0.811853	NA	NA	NA	NA	NA
dd_Smed_v4_38697_0_1	-0.72	-2.1	1.21	0.278665	0.811858	NA	NA	NA	NA	NA
dd_Smed_v4_21248_0_1	-0.17	2.63	2.15	0.151715	0.700099	zinc finger, MYM-type 5 (ZMYM5)	uc001umm.1	4e-29	Human	NA
dd_Smed_v4_66438_0_1	0.4	-2.64	0.16	0.696295	0.962323	NA	NA	NA	NA	NA
dd_Smed_v4_39380_0_1	-0.18	0.55	0.7	0.408833	0.869919	NA	NA	NA	NA	NA
dd_Smed_v4_47124_0_1	1.23	-2.34	2.15	0.151851	0.700248	NA	NA	NA	NA	NA
dd_Smed_v4_33295_0_1	-0.12	0.74	0.36	0.554508	0.928009	NA	NA	NA	NA	NA
dd_Smed_v4_6692_0_1	-0.05	5.04	0.7	0.408945	0.869919	Era-like 12S mitochondrial rRNA chaperone 1 (ERAL1)	uc002hcy.1	2e-22	Human	NA
dd_Smed_v4_77847_0_1	1.54	-3.01	1.21	0.279119	0.812561	NA	NA	NA	NA	NA
dd_Smed_v4_14300_0_1	0.12	3.91	2.15	0.152016	0.700607	pogo transposable element with KRAB domain (POGK)	uc010plf.1	3e-23	Human	NA
dd_Smed_v4_34038_0_1	-0.35	-1.77	0.36	0.554632	0.928009	NA	NA	NA	NA	NA
dd_Smed_v4_21762_0_1	-0.19	1.59	1.21	0.279304	0.812561	NA	NA	NA	NA	NA
dd_Smed_v4_70250_0_1	0.27	-1.39	0.36	0.554678	0.928009	NA	NA	NA	NA	NA
dd_Smed_v4_13273_0_1	-0.13	2.61	1.21	0.279366	0.812561	membrane-bound transcription factor peptidase, site 1 (MBTPS1)	uc002fhi.3	1e-103	Human	NA
dd_Smed_v4_5355_0_1	-0.08	5.68	2.15	0.152195	0.70067	NA	uc002xty.3	0	Human	NA
dd_Smed_v4_91886_0_1	1.54	-3.01	1.21	0.279423	0.812561	NA	NA	NA	NA	NA
dd_Smed_v4_18122_0_1	-0.46	-0.37	2.15	0.152235	0.70067	NA	NA	NA	NA	NA
dd_Smed_v4_10351_0_1	-0.17	2.41	2.15	0.152265	0.700686	NA	NA	NA	NA	NA
dd_Smed_v4_10198_0_1	-0.09	5.01	2.15	0.152315	0.700795	cancer susceptibility candidate 3 (CASC3)	uc010cws.1	5e-07	Human	NA
dd_Smed_v4_38925_0_1	0.2	0.53	0.7	0.409381	0.87012	NA	NA	NA	NA	NA
dd_Smed_v4_11491_0_1	0.11	4.06	2.15	0.152443	0.701143	transmembrane protein 63C (TMEM63C)	uc010asq.1	2e-30	Human	NA
dd_Smed_v4_10284_0_1	-0.18	2.25	2.14	0.152484	0.701149	NA	NA	NA	NA	NA
dd_Smed_v4_42610_0_1	-0.17	0.78	0.7	0.409507	0.870178	tyramine beta-hydroxilase	JN400361.1	0	Smed	NA
dd_Smed_v4_63930_0_1	0.11	-1.67	0.03	0.853438	1	NA	NA	NA	NA	NA
dd_Smed_v4_62857_0_1	0.95	-2.45	1.21	0.279591	0.812561	NA	NA	NA	NA	NA
dd_Smed_v4_35297_0_1	0.44	0.04	2.14	0.152673	0.701377	NA	NA	NA	NA	NA
dd_Smed_v4_83095_0_1	-0.31	-2.24	0.15	0.697239	0.962403	NA	NA	NA	NA	NA
dd_Smed_v4_14387_0_1	-0.18	2.31	2.14	0.152729	0.701377	NA	NA	NA	NA	NA
dd_Smed_v4_13212_0_1	-0.12	3.6	2.14	0.152758	0.701377	NA	NA	NA	NA	NA
dd_Smed_v4_3730_1_1	-0.05	6.15	1.21	0.279892	0.812886	cullin 4A (CUL4A)	uc021rmv.1	1e-163	Human	NA
dd_Smed_v4_73969_0_1	0.71	-1.48	2.14	0.152778	0.701377	NA	NA	NA	NA	NA
dd_Smed_v4_39705_0_1	0.6	-1.05	2.14	0.152786	0.701377	NA	NA	NA	NA	NA
dd_Smed_v4_52170_0_1	0.42	-1.54	0.7	0.409955	0.870433	NA	NA	NA	NA	NA
dd_Smed_v4_12141_0_1	-0.19	2.25	2.14	0.152864	0.7015	ring finger protein 1 (RING1)	uc011izv.1	2e-32	Human	NA
dd_Smed_v4_101773_0_1	0	-3.51	0	1	1	NA	NA	NA	NA	NA
dd_Smed_v4_13062_0_1	-0.1	3.56	1.21	0.280082	0.812886	nucleolar complex associated 3 homolog (S. cerevisiae) (NOC3L)	uc001kjq.1	1e-31	Human	NA
dd_Smed_v4_94519_0_1	-0.55	-2.05	0.7	0.410263	0.870685	zinc finger, BED-type containing 5 (ZBED5)	uc021qdu.1	2e-28	Human	NA
dd_Smed_v4_29393_0_1	-0.3	-0.01	1.21	0.280204	0.812886	NA	NA	NA	NA	NA
dd_Smed_v4_18785_0_1	-0.29	0.83	2.14	0.153061	0.701797	NA	NA	NA	NA	NA
dd_Smed_v4_68373_0_1	0.76	-1.54	2.14	0.153088	0.701802	NA	NA	NA	NA	NA
dd_Smed_v4_6715_0_1	-0.1	4.29	2.14	0.153164	0.70191	inhibitor of growth family, member 5 (ING5)	uc002wcd.3	4e-17	Human	NA
dd_Smed_v4_38565_0_1	-0.93	-2.01	2.14	0.153165	0.70191	anti dorsalizing morphogenetic protein 1c (admp-1c)	HM135947.1	2.78e-66	Smed	NA
dd_Smed_v4_51966_0_1	1.54	-3.01	1.2	0.280317	0.812886	NA	NA	NA	NA	NA
dd_Smed_v4_17922_0_1	-0.11	2.13	0.69	0.410474	0.870685	NA	NA	NA	NA	NA
dd_Smed_v4_19293_0_1	0.17	1.7	1.2	0.280423	0.812886	NA	NA	NA	NA	NA
dd_Smed_v4_16124_0_1	-0.13	2.49	1.2	0.280442	0.812886	NA	NA	NA	NA	NA
dd_Smed_v4_60462_0_1	0.59	-2.14	0.69	0.410561	0.870685	NA	NA	NA	NA	NA
dd_Smed_v4_18030_0_1	-0.17	1.94	1.2	0.280542	0.812886	NA	NA	NA	NA	NA
dd_Smed_v4_44175_0_1	0.54	-1.48	1.2	0.280553	0.812886	NA	NA	NA	NA	NA
dd_Smed_v4_18870_0_1	-0.1	3.2	1.2	0.280569	0.812886	NA	NA	NA	NA	NA
dd_Smed_v4_101436_0_1	-0.91	-3.19	0.35	0.555689	0.928009	NA	NA	NA	NA	NA
dd_Smed_v4_25344_0_1	0.2	0.97	1.2	0.280644	0.812886	NK2 homeobox 3 (NKX2-3)	uc009xwj.3	5e-18	Human	NA
dd_Smed_v4_7181_0_1	0.09	5	2.13	0.153716	0.703023	DEAD (Asp-Glu-Ala-Asp) box polypeptide 41 (DDX41)	uc003mho.3	0	Human	NA
dd_Smed_v4_3598_0_1	0.2	1.13	1.2	0.280673	0.812886	NA	NA	NA	NA	NA
dd_Smed_v4_12765_0_1	0.14	2.16	1.2	0.280709	0.812886	Tctex1 domain containing 1 (TCTEX1D1)	uc001dcv.3	1e-14	Human	NA
dd_Smed_v4_67317_0_1	0.59	-2.14	0.69	0.411218	0.870974	NA	NA	NA	NA	NA
dd_Smed_v4_16135_0_1	-0.86	-2.29	1.2	0.280763	0.812886	NA	NA	NA	NA	NA
dd_Smed_v4_66937_0_1	0.5	-1.85	0.69	0.411262	0.870974	NA	NA	NA	NA	NA
dd_Smed_v4_45122_0_1	-0.52	-0.72	2.13	0.15389	0.703023	NA	uc021uqk.1	6e-21	Human	NA
dd_Smed_v4_5088_0_1	-0.07	4.34	1.2	0.281004	0.812886	tumor suppressing subtransferable candidate 1	KM981955.1	0	Smed	NA
dd_Smed_v4_13895_0_1	-0.18	2.23	2.13	0.15391	0.703023	SLX1 structure-specific endonuclease subunit homolog A (S. cerevisiae) (SLX1A)	uc002dxg.3	2e-36	Human	NA
dd_Smed_v4_10445_0_1	-0.1	4.37	2.13	0.153977	0.703096	NA	NA	NA	NA	NA
dd_Smed_v4_54428_0_1	-0.93	-2.01	2.13	0.154071	0.703096	NA	NA	NA	NA	NA
dd_Smed_v4_69421_0_1	-1.02	-2.93	0.69	0.411502	0.870974	NA	NA	NA	NA	NA
dd_Smed_v4_14604_0_1	-0.04	3.91	0.35	0.556246	0.928009	NA	NA	NA	NA	NA
dd_Smed_v4_7333_0_1	-0.06	4.19	0.69	0.411555	0.870974	NA	NA	NA	NA	NA
dd_Smed_v4_4174_0_1	-0.1	3.14	1.2	0.281137	0.812886	NA	NA	NA	NA	NA
dd_Smed_v4_68963_0_1	-2.73	-3.29	2.13	0.154181	0.703096	NA	NA	NA	NA	NA
dd_Smed_v4_70194_0_1	-2.73	-3.29	2.13	0.154181	0.703096	NA	NA	NA	NA	NA
dd_Smed_v4_95230_0_1	-2.73	-3.29	2.13	0.154181	0.703096	NA	NA	NA	NA	NA
dd_Smed_v4_17206_0_1	-0.39	0.13	2.13	0.154191	0.703096	NA	NA	NA	NA	NA
dd_Smed_v4_16628_0_1	0.22	-0.03	0.69	0.411739	0.870974	NA	NA	NA	NA	NA
dd_Smed_v4_11594_0_1	0.02	3.08	0.03	0.855888	1	acid phosphatase, prostate (ACPP)	uc010htp.2	7e-40	Human	NA
dd_Smed_v4_49623_0_1	1.23	-2.34	2.12	0.15437	0.703371	NA	uc001vtb.2	8e-24	Human	NA
dd_Smed_v4_9447_0_1	-0.04	4.93	0.35	0.556338	0.928009	lectin, mannose-binding, 1 (LMAN1)	uc002lhz.3	6e-63	Human	NA
dd_Smed_v4_41181_0_1	-0.3	-0.03	1.2	0.281309	0.812965	NA	NA	NA	NA	NA
dd_Smed_v4_7284_0_1	-0.12	3.78	2.12	0.154418	0.703371	IMP4, U3 small nucleolar ribonucleoprotein, homolog (yeast) (IMP4)	uc002tra.1	2e-68	Human	NA
dd_Smed_v4_2462_0_1	-0.07	5.53	2.12	0.154477	0.703371	NA	NA	NA	NA	NA
dd_Smed_v4_10498_0_1	0.06	4.83	1.2	0.28159	0.813099	gephyrin (GPHN)	uc010tsu.2	2e-103	Human	NA
dd_Smed_v4_21183_0_1	-0.22	0.06	0.69	0.411871	0.870974	NA	NA	NA	NA	NA
dd_Smed_v4_6840_0_1	-0.07	5.49	2.12	0.154546	0.703371	Smed10303_V2 BCL3-1	JX010601.1	0	Smed	NA
dd_Smed_v4_13540_0_1	0.14	3.25	2.12	0.154554	0.703371	RAS-like, family 10, member B (RASL10B)	uc002hju.3	4e-30	Human	NA
dd_Smed_v4_18264_0_1	-0.2	-0.95	0.27	0.609517	0.949646	NA	NA	NA	NA	NA
dd_Smed_v4_8457_0_1	-0.07	4.81	1.2	0.28171	0.813099	bromodomain, testis-specific (BRDT)	uc001dom.4	8e-30	Human	NA
dd_Smed_v4_13801_0_1	0.19	0.36	0.69	0.412019	0.871065	NA	NA	NA	NA	NA
dd_Smed_v4_9024_0_1	-0.2	4.05	2.12	0.154715	0.703672	NA	NA	NA	NA	NA
dd_Smed_v4_31012_0_1	-0.54	-0.93	2.12	0.154863	0.704193	NA	NA	NA	NA	NA
dd_Smed_v4_48804_0_1	0.14	-0.79	0.15	0.700169	0.963361	NA	NA	NA	NA	NA
dd_Smed_v4_34992_0_1	0.34	-0.97	0.69	0.412124	0.871072	NA	NA	NA	NA	NA
dd_Smed_v4_27628_0_1	-0.8	-1.51	2.12	0.154935	0.704193	NA	NA	NA	NA	NA
dd_Smed_v4_80976_0_1	0.95	-2.45	1.2	0.281875	0.813099	NA	NA	NA	NA	NA
dd_Smed_v4_6234_0_1	-0.08	5.37	2.12	0.155076	0.704382	RAB3 GTPase activating protein subunit 1 (catalytic) (RAB3GAP1)	uc002tuj.3	3e-70	Human	NA
dd_Smed_v4_5467_0_1	0.07	5.74	2.12	0.155117	0.704382	ligand of numb-protein X 2 (LNX2)	uc001url.4	1e-74	Human	NA
dd_Smed_v4_12324_0_1	0.5	-0.57	2.12	0.155138	0.704382	NA	NA	NA	NA	NA
dd_Smed_v4_33335_0_1	0.9	-1.77	2.12	0.155211	0.704382	NA	NA	NA	NA	NA
dd_Smed_v4_93660_0_1	1.54	-3.01	1.2	0.281961	0.813099	NA	NA	NA	NA	NA
dd_Smed_v4_76480_0_1	-0.44	-2.1	0.35	0.556905	0.928009	dynein, axonemal, heavy chain 10 (DNAH10)	uc001uft.4	8e-62	Human	NA
dd_Smed_v4_81183_0_1	-1.02	-2.92	0.69	0.412525	0.871199	NA	NA	NA	NA	NA
dd_Smed_v4_4027_0_1	-0.09	3.67	1.2	0.28214	0.813099	NA	NA	NA	NA	NA
dd_Smed_v4_34326_0_1	-0.43	-2.09	0.35	0.556941	0.928009	NA	NA	NA	NA	NA
dd_Smed_v4_53285_0_1	0.2	-1.64	0.15	0.70084	0.963691	NA	NA	NA	NA	NA
dd_Smed_v4_23527_0_1	0.15	2.56	1.2	0.282208	0.813099	SET domain and mariner transposase fusion gene (SETMAR)5	uc003bpy.4	6e-32	Human	NA
dd_Smed_v4_61419_0_1	-0.52	-1.97	0.69	0.412949	0.871563	NA	NA	NA	NA	NA
dd_Smed_v4_66801_0_1	-0.72	-1.89	1.19	0.282223	0.813099	NA	NA	NA	NA	NA
dd_Smed_v4_91544_0_1	1.16	-2.19	2.11	0.155642	0.704382	NA	NA	NA	NA	NA
dd_Smed_v4_97915_0_1	-1.02	-2.93	0.69	0.413047	0.871563	NA	NA	NA	NA	NA
dd_Smed_v4_5584_0_1	-0.08	4.35	1.19	0.282309	0.813136	NA	uc002kdr.3	2e-131	Human	NA
dd_Smed_v4_36235_0_1	0.22	0.8	1.19	0.282362	0.813136	slc2a-3 (slc2a-3)	KT163448.1	0	Smed	NA
dd_Smed_v4_90022_0_1	-1.06	-2.7	1.19	0.282393	0.813136	NA	NA	NA	NA	NA
dd_Smed_v4_11452_0_1	0.12	2.89	1.19	0.282418	0.813136	lysyl oxidase-like 2 (LOXL2)	uc003xdh.1	3e-55	Human	NA
dd_Smed_v4_32667_0_1	0.18	0.79	0.69	0.413155	0.871563	NA	NA	NA	NA	NA
dd_Smed_v4_68376_0_1	-0.39	-1.93	0.35	0.557547	0.928232	heat shock 70kDa protein 8 (HSPA8)	uc010rzv.1	8e-19	Human	NA
dd_Smed_v4_20768_0_1	0.33	-0.34	1.19	0.282544	0.813181	NA	NA	NA	NA	NA
dd_Smed_v4_67158_0_1	-2.73	-3.29	2.12	0.155784	0.704382	NA	uc002pbd.3	2e-65	Human	NA
dd_Smed_v4_7253_0_1	0.07	4.6	1.19	0.282654	0.813269	KIAA2013 (KIAA2013)	uc001atk.3	6e-51	Human	NA
dd_Smed_v4_58343_0_1	-0.58	-1.6	1.19	0.282681	0.813269	NA	NA	NA	NA	NA
dd_Smed_v4_34529_0_1	0.17	0.7	0.69	0.413409	0.871652	NA	NA	NA	NA	NA
dd_Smed_v4_62230_0_1	-1.09	-2.51	1.19	0.28274	0.813269	NA	NA	NA	NA	NA
dd_Smed_v4_62918_0_1	-0.32	-0.26	1.19	0.282743	0.813269	NA	uc002vsy.1	2e-13	Human	NA
dd_Smed_v4_8407_0_1	-0.07	5.64	2.11	0.155799	0.704382	SID1 transmembrane family, member 1 (SIDT1)	uc003eak.3	2e-132	Human	NA
dd_Smed_v4_100481_0_1	-0.15	-2.39	0.03	0.858019	1	NA	NA	NA	NA	NA
dd_Smed_v4_29595_0_1	0.2	-0.57	0.35	0.558	0.928386	NA	NA	NA	NA	NA
dd_Smed_v4_65474_0_1	0.57	-1.01	2.11	0.15598	0.704758	NA	NA	NA	NA	NA
dd_Smed_v4_5154_0_1	-0.09	4.73	2.11	0.155988	0.704758	mevalonate kinase (MVK)	uc021rdo.1	1e-35	Human	NA
dd_Smed_v4_63359_0_1	0.25	-1.77	0.15	0.701918	0.963977	dorsal root ganglia homeobox (DRGX)	uc010qgq.2	1e-36	Human	NA
dd_Smed_v4_37672_0_1	-0.65	-2.24	0.68	0.413901	0.872006	NA	NA	NA	NA	NA
dd_Smed_v4_19624_0_1	-0.17	0.85	0.68	0.413913	0.872006	NA	NA	NA	NA	NA
dd_Smed_v4_74517_0_1	1	-1.97	2.11	0.156223	0.705261	NA	NA	NA	NA	NA
dd_Smed_v4_45972_0_1	-0.68	-1.29	2.11	0.156232	0.705261	NA	NA	NA	NA	NA
dd_Smed_v4_28629_0_1	-0.14	1.13	0.68	0.414173	0.872347	NA	NA	NA	NA	NA
dd_Smed_v4_66661_0_1	-0.91	-3.19	0.35	0.558461	0.92848	NA	NA	NA	NA	NA
dd_Smed_v4_21544_0_1	-0.16	1.93	1.19	0.283311	0.813757	NA	NA	NA	NA	NA
dd_Smed_v4_94404_0_1	-0.91	-3.19	0.35	0.558461	0.92848	creatine kinase, mitochondrial 2 (sarcomeric) (CKMT2)	uc003khd.4	4e-22	Human	NA
dd_Smed_v4_98354_0_1	-1.06	-2.7	1.19	0.283468	0.813782	NA	NA	NA	NA	NA
dd_Smed_v4_35898_0_1	0.34	-0.3	1.19	0.283507	0.813782	NA	NA	NA	NA	NA
dd_Smed_v4_35358_0_1	-0.73	-1.54	2.1	0.156501	0.705375	NA	NA	NA	NA	NA
dd_Smed_v4_46604_0_1	0.41	-0.2	2.1	0.156559	0.705375	NA	NA	NA	NA	NA
dd_Smed_v4_9781_0_1	-0.08	4.09	1.19	0.283621	0.813782	NA	NA	NA	NA	NA
dd_Smed_v4_13354_0_1	-0.21	1.9	2.1	0.15665	0.705375	peptidylprolyl isomerase (cyclophilin)-like 6 (PPIL6)	uc003ptg.4	8e-34	Human	NA
dd_Smed_v4_65348_0_1	-0.51	-1.37	1.19	0.28366	0.813782	NA	NA	NA	NA	NA
dd_Smed_v4_29895_0_1	-0.32	-0.21	1.19	0.283676	0.813782	NA	NA	NA	NA	NA
dd_Smed_v4_11270_0_1	0.08	2.07	0.35	0.558827	0.92852	syntaxin 17 (STX17)	uc004bal.4	1e-07	Human	NA
dd_Smed_v4_104016_0_1	0	-3.51	0	1	1	nuclear receptor corepressor 1 (NCOR1)	uc010cpa.2	1e-08	Human	NA
dd_Smed_v4_19158_0_1	0.25	-2.05	0.15	0.702853	0.964259	serine/arginine-rich splicing factor 1 (SRSF1)	uc002ivi.3	8e-21	Human	NA
dd_Smed_v4_92306_0_1	-1.25	-2.45	2.1	0.15688	0.705375	NA	NA	NA	NA	NA
dd_Smed_v4_3052_0_1	-0.07	4.46	1.19	0.283831	0.813782	NA	NA	NA	NA	NA
dd_Smed_v4_27290_0_1	-0.15	-2.51	0.03	0.8591	1	NA	NA	NA	NA	NA
dd_Smed_v4_25577_0_1	-0.64	-1.19	2.1	0.156927	0.705375	NA	NA	NA	NA	NA
dd_Smed_v4_9424_0_1	-0.06	5.25	1.19	0.28393	0.813782	thymine-DNA glycosylase (TDG)	uc001tkg.3	3e-59	Human	NA
dd_Smed_v4_50629_0_1	1.33	-2.51	2.1	0.157025	0.705375	NA	NA	NA	NA	NA
dd_Smed_v4_56813_0_1	1.33	-2.51	2.1	0.157025	0.705375	NA	NA	NA	NA	NA
dd_Smed_v4_75335_0_1	-0.73	-1.54	2.1	0.157052	0.705375	zinc finger, MYM-type 6 (ZMYM6)	uc001byh.3	1e-27	Human	NA
dd_Smed_v4_17723_0_1	-0.36	0.19	2.1	0.157083	0.705375	NA	NA	NA	NA	NA
dd_Smed_v4_6878_0_1	-0.07	5.36	2.1	0.1571	0.705375	maf domain containing protein	KM981931.1	0	Smed	NA
dd_Smed_v4_87853_0_1	1.54	-3.01	1.18	0.284281	0.813782	NA	NA	NA	NA	NA
dd_Smed_v4_40030_0_1	0.33	-0.44	1.18	0.284314	0.813782	NA	NA	NA	NA	NA
dd_Smed_v4_87884_0_1	1.54	-3.01	1.18	0.284317	0.813782	NA	NA	NA	NA	NA
dd_Smed_v4_22981_0_1	-0.56	-2.05	0.68	0.415658	0.873423	NA	NA	NA	NA	NA
dd_Smed_v4_53732_0_1	0.27	-1.39	0.35	0.559535	0.928679	NA	NA	NA	NA	NA
dd_Smed_v4_6424_0_1	-0.11	3.82	2.09	0.157308	0.705375	immunoglobulin (CD79A) binding protein 1 (IGBP1)	uc004dxw.3	1e-27	Human	NA
dd_Smed_v4_4398_0_1	-0.16	2.71	2.09	0.157335	0.705375	ankyrin repeat and kinase domain containing 1 (ANKK1)	uc001pny.3	6e-18	Human	NA
dd_Smed_v4_24383_0_1	0.26	1.32	2.09	0.157373	0.705375	NA	NA	NA	NA	NA
dd_Smed_v4_17471_0_1	-0.14	0.22	0.35	0.559752	0.928679	NA	NA	NA	NA	NA
dd_Smed_v4_6911_0_1	-0.08	5.22	2.09	0.157416	0.705375	ubiquitin specific peptidase 46 (USP46)	uc003gzn.3	0	Human	NA
dd_Smed_v4_104251_0_1	0	-3.51	0	1	1	NA	NA	NA	NA	NA
dd_Smed_v4_17863_0_1	-0.17	2.46	2.09	0.157505	0.705375	NA	NA	NA	NA	NA
dd_Smed_v4_64044_0_1	-0.55	-2.05	0.68	0.416128	0.873423	NA	NA	NA	NA	NA
dd_Smed_v4_6191_0_1	-0.08	5.44	2.09	0.157601	0.705375	coenzyme Q6 monooxygenase (COQ6)	uc010tuk.2	3e-70	Human	NA
dd_Smed_v4_81826_0_1	0.54	-1.48	1.18	0.284535	0.813782	NA	NA	NA	NA	NA
dd_Smed_v4_103126_0_1	-2.73	-3.29	2.1	0.157603	0.705375	tubulin, beta 8 class VIII (TUBB8)	uc001ifi.2	1e-30	Human	NA
dd_Smed_v4_13147_0_1	-0.2	1.17	1.18	0.284547	0.813782	NA	NA	NA	NA	NA
dd_Smed_v4_19297_0_1	-2.73	-3.29	2.1	0.157603	0.705375	NA	NA	NA	NA	NA
dd_Smed_v4_77362_0_1	1.17	-3.1	0.68	0.416217	0.873423	NA	NA	NA	NA	NA
dd_Smed_v4_62556_0_1	-2.73	-3.29	2.1	0.157603	0.705375	NA	NA	NA	NA	NA
dd_Smed_v4_74896_0_1	-2.73	-3.29	2.1	0.157603	0.705375	NA	NA	NA	NA	NA
dd_Smed_v4_8937_0_1	-2.73	-3.29	2.1	0.157603	0.705375	NA	NA	NA	NA	NA
dd_Smed_v4_8938_0_1	-2.73	-3.29	2.1	0.157603	0.705375	NA	NA	NA	NA	NA
dd_Smed_v4_74055_0_1	-0.85	-2.29	1.18	0.2848	0.813782	NA	NA	NA	NA	NA
dd_Smed_v4_14303_0_1	0.04	2.98	0.15	0.70507	0.965353	glutamyl-tRNA synthetase 2, mitochondrial (EARS2)	uc002dlt.4	3e-109	Human	NA
dd_Smed_v4_54439_0_1	0.36	-0.6	1.18	0.284842	0.813782	NA	NA	NA	NA	NA
dd_Smed_v4_20716_0_1	0.23	-0.92	0.35	0.560497	0.929067	NA	NA	NA	NA	NA
dd_Smed_v4_19133_0_1	-0.11	2.12	0.68	0.416496	0.87361	NA	NA	NA	NA	NA
dd_Smed_v4_35125_0_1	0.44	-0.31	2.09	0.157718	0.705375	NA	NA	NA	NA	NA
dd_Smed_v4_56224_0_1	-0.46	-1.21	1.18	0.284963	0.813898	NA	NA	NA	NA	NA
dd_Smed_v4_12255_0_1	0.06	2.92	0.35	0.560828	0.9294	NA	NA	NA	NA	NA
dd_Smed_v4_35549_0_1	0.57	-1.64	1.18	0.28508	0.813898	NA	NA	NA	NA	NA
dd_Smed_v4_58057_0_1	-0.52	-1.42	1.18	0.285082	0.813898	SCAN domain containing 3 (SCAND3)	uc011eta.2	2e-13	Human	NA
dd_Smed_v4_11624_0_1	-0.16	2.5	2.09	0.157954	0.705838	NA	NA	NA	NA	NA
dd_Smed_v4_9869_0_1	0.3	0.75	2.09	0.158029	0.70601	NA	NA	NA	NA	NA
dd_Smed_v4_46592_0_1	-0.34	0.45	2.09	0.158103	0.70601	NA	NA	NA	NA	NA
dd_Smed_v4_18505_0_1	0.31	0.53	2.09	0.158125	0.70601	msh1 protein	AM293346.1	0	Smed	NA
dd_Smed_v4_16003_0_1	-0.19	2.08	2.09	0.158143	0.70601	NA	NA	NA	NA	NA
dd_Smed_v4_49753_0_1	-0.72	-2.1	1.18	0.285279	0.813923	NA	NA	NA	NA	NA
dd_Smed_v4_95739_0_1	-1.06	-2.7	1.18	0.285299	0.813923	NA	NA	NA	NA	NA
dd_Smed_v4_49591_0_1	0.36	-0.5	1.18	0.285409	0.814116	NA	NA	NA	NA	NA
dd_Smed_v4_35801_0_1	-0.34	-0.31	1.18	0.28544	0.814116	heat shock protein 90kDa alpha (cytosolic), class A member 1 (HSP90AA1)	uc001ykx.1	4e-08	Human	NA
dd_Smed_v4_5870_0_1	-0.09	3.59	1.18	0.285486	0.814116	NA	NA	NA	NA	NA
dd_Smed_v4_47829_0_1	1.23	-2.34	2.08	0.158289	0.706149	STT3B, subunit of the oligosaccharyltransferase complex (catalytic) (STT3B)	uc010hft.1	3e-48	Human	NA
dd_Smed_v4_32515_0_1	0.27	0.11	1.18	0.285593	0.814268	NA	NA	NA	NA	NA
dd_Smed_v4_19152_0_1	-0.15	1.19	0.67	0.417228	0.87361	NA	NA	NA	NA	NA
dd_Smed_v4_1003_0_1	0.05	8.37	1.18	0.285665	0.814343	tetraspanin 5 (TSPAN5)	uc003hub.3	3e-12	Human	NA
dd_Smed_v4_13343_0_1	0.05	3.66	0.34	0.561789	0.929918	LIM homeobox 2 (LHX2)	uc004boe.1	3e-29	Human	NA
dd_Smed_v4_66185_0_1	-1.02	-2.93	0.67	0.417281	0.87361	NA	NA	NA	NA	NA
dd_Smed_v4_26914_0_1	0.16	0.1	0.34	0.561954	0.930042	NA	NA	NA	NA	NA
dd_Smed_v4_11757_0_1	0.07	3.47	0.67	0.417326	0.87361	F-box protein 45 (FBXO45)	uc010iai.3	3e-83	Human	NA
dd_Smed_v4_509_0_1	0.08	5.25	2.08	0.158576	0.706478	NA	NA	NA	NA	NA
dd_Smed_v4_35436_0_1	-0.38	-1.85	0.34	0.56203	0.930042	NA	NA	NA	NA	NA
dd_Smed_v4_103177_0_1	1.17	-3.1	0.67	0.417506	0.873687	ras-related C3 botulinum toxin substrate 1 (rho family, small GTP binding protein Rac1) (RAC1)Rac1	uc021zzg.1	5e-09	Human	NA
dd_Smed_v4_11442_0_1	0.19	1.15	1.18	0.286044	0.814552	NA	NA	NA	NA	NA
dd_Smed_v4_5697_0_1	0.05	5.7	1.18	0.286063	0.814552	vacuolar protein sorting 45 homolog (S. cerevisiae) (VPS45)	uc001etp.3	5e-137	Human	NA
dd_Smed_v4_34439_0_1	0.44	-1.07	1.18	0.286072	0.814552	NA	NA	NA	NA	NA
dd_Smed_v4_7143_0_1	0.05	5	0.67	0.417619	0.873786	inositol 1,3,4,5,6-pentakisphosphate 2-kinase (IPPK)	uc004asl.1	1e-19	Human	NA
dd_Smed_v4_29068_0_1	-1.32	-2.85	1.18	0.286166	0.814552	NA	NA	NA	NA	NA
dd_Smed_v4_11073_0_1	-0.13	3.32	2.07	0.159141	0.708044	NA	uc001rqz.3	2e-52	Human	NA
dd_Smed_v4_7596_0_1	-0.08	3.96	1.17	0.286277	0.814552	tRNA methyltransferase 13 homolog (S. cerevisiae) (TRMT13)	uc001dsv.3	2e-36	Human	NA
dd_Smed_v4_86173_0_1	0.49	-2.45	0.34	0.562665	0.930512	NA	NA	NA	NA	NA
dd_Smed_v4_5260_0_1	-0.07	6.04	2.07	0.159254	0.708193	ring finger protein 145 (RNF145)	uc011ddy.2	2e-27	Human	NA
dd_Smed_v4_22347_0_1	-0.22	0.06	0.67	0.418014	0.873862	NA	NA	NA	NA	NA
dd_Smed_v4_15000_0_1	0	-3.51	0	1	1	NA	NA	NA	NA	NA
dd_Smed_v4_43783_0_1	-0.61	-1.67	1.17	0.286432	0.814552	NA	NA	NA	NA	NA
dd_Smed_v4_5839_0_1	0.11	2.91	1.17	0.28647	0.814552	NA	NA	NA	NA	NA
dd_Smed_v4_37169_0_1	0.42	-0.2	2.07	0.159476	0.708533	NA	NA	NA	NA	NA
dd_Smed_v4_6001_0_1	0.13	1.7	0.67	0.418145	0.873862	NA	NA	NA	NA	NA
dd_Smed_v4_19091_0_1	-0.14	2.56	1.17	0.286549	0.814552	NA	NA	NA	NA	NA
dd_Smed_v4_13081_0_1	-0.11	1.93	0.67	0.418171	0.873862	NA	NA	NA	NA	NA
dd_Smed_v4_2303_0_1	0.07	5.56	2.07	0.159636	0.708823	peroxiredoxin 3 (PRDX3)	uc001lec.3	1e-97	Human	NA
dd_Smed_v4_67722_0_1	-0.64	-2.24	0.67	0.418193	0.873862	NA	NA	NA	NA	NA
dd_Smed_v4_68312_0_1	0.47	-1.24	1.17	0.286635	0.814552	NA	NA	NA	NA	NA
dd_Smed_v4_7913_0_1	0.08	5.29	2.07	0.159856	0.709323	thiamin pyrophosphokinase 1 (TPK1)	uc003weq.3	2e-33	Human	NA
dd_Smed_v4_6900_0_1	-0.11	3.69	2.07	0.159874	0.709323	NA	NA	NA	NA	NA
dd_Smed_v4_2112_0_1	-0.04	7.06	0.67	0.418421	0.873862	ubiquitin specific peptidase 4 (proto-oncogene) (USP4)	uc003cwr.2	6e-143	Human	NA
dd_Smed_v4_3454_0_1	-0.07	4.59	1.17	0.286766	0.814552	Yip1 domain family, member 1 (YIPF1)	uc001cvu.3	4e-52	Human	NA
dd_Smed_v4_33012_0_1	0.21	1.13	1.17	0.286794	0.814552	neuropeptide Y receptor Y2 (NPY2R)	uc021xtm.1	6e-28	Human	NA
dd_Smed_v4_11498_0_1	0.15	0.03	0.34	0.56366	0.930618	NA	NA	NA	NA	NA
dd_Smed_v4_16622_0_1	-0.2	-0.72	0.34	0.563874	0.930618	NA	NA	NA	NA	NA
dd_Smed_v4_37625_0_1	0.21	0.96	1.17	0.286844	0.814552	NA	NA	NA	NA	NA
dd_Smed_v4_22412_0_1	-0.19	-0.65	0.34	0.563909	0.930618	NA	NA	NA	NA	NA
dd_Smed_v4_36108_0_1	0.42	-0.93	1.17	0.286869	0.814552	NA	NA	NA	NA	NA
dd_Smed_v4_48976_0_1	-0.3	-1.34	0.34	0.563958	0.930618	NA	NA	NA	NA	NA
dd_Smed_v4_50525_0_1	0.57	-1.01	2.06	0.160303	0.709896	NA	NA	NA	NA	NA
dd_Smed_v4_23175_0_1	0.17	1.46	1.17	0.287049	0.814774	NA	NA	NA	NA	NA
dd_Smed_v4_6821_0_1	0.16	2.64	2.06	0.160332	0.709896	mitochondrial assembly of ribosomal large subunit 1 (MALSU1)	uc003swd.1	1e-21	Human	NA
dd_Smed_v4_10006_0_1	0.21	1.77	2.06	0.160377	0.70992	RNA pseudouridylate synthase domain containing 1 (RPUSD1)	uc002ckb.3	2e-47	Human	NA
dd_Smed_v4_66007_0_1	1.17	-3.1	0.67	0.418935	0.873874	NA	NA	NA	NA	NA
dd_Smed_v4_3280_0_1	0.07	6.14	2.06	0.16044	0.70992	PCF11, cleavage and polyadenylation factor subunit, homolog (S. cerevisiae) (PCF11)	uc010rsu.1	5e-15	Human	NA
dd_Smed_v4_22525_0_1	0.28	1	2.06	0.160444	0.70992	NA	NA	NA	NA	NA
dd_Smed_v4_33633_0_1	-0.37	-0.57	1.17	0.287321	0.814774	NA	NA	NA	NA	NA
dd_Smed_v4_90952_0_1	1.17	-3.1	0.67	0.418935	0.873874	polymerase (RNA) II (DNA directed) polypeptide B, 140kDa (POLR2B)	uc003hcm.1	5e-66	Human	NA
dd_Smed_v4_41342_0_1	0.65	-2.39	0.67	0.419097	0.873874	NA	NA	NA	NA	NA
dd_Smed_v4_4470_0_1	-0.07	5.63	2.06	0.160724	0.710683	eukaryotic translation initiation factor 2B, subunit 5 epsilon, 82kDa (EIF2B5)	uc003fmp.3	5e-26	Human	NA
dd_Smed_v4_44684_0_1	0.52	-2.05	0.67	0.419113	0.873874	NA	NA	NA	NA	NA
dd_Smed_v4_12804_0_1	0.24	1.13	2.06	0.160814	0.710832	NA	NA	NA	NA	NA
dd_Smed_v4_28590_0_1	0.39	-0.04	2.06	0.160863	0.710832	NA	NA	NA	NA	NA
dd_Smed_v4_23778_0_1	-0.19	2.53	2.06	0.160891	0.710832	NA	NA	NA	NA	NA
dd_Smed_v4_15054_0_1	0.23	1.48	2.06	0.160985	0.711032	GTF2I repeat domain containing 2 (GTF2IRD2)	uc003ubd.1	3e-07	Human	NA
dd_Smed_v4_8705_0_1	-0.1	3.26	1.17	0.287656	0.814774	NA	NA	NA	NA	NA
dd_Smed_v4_274_0_1	0.06	11.7	2.06	0.161017	0.711032	clone B2.recon.contig unknown	AY068367.1	0	Smed	NA
dd_Smed_v4_1490_0_1	0.05	6.95	1.17	0.287712	0.814774	mitogen-activated protein kinase-activated protein kinase 3 (MAPKAPK3)	uc010hlr.2	4e-138	Human	NA
dd_Smed_v4_38841_0_1	0.06	-0.54	0.03	0.86456	1	NA	NA	NA	NA	NA
dd_Smed_v4_38333_0_1	1.33	-2.51	2.05	0.161182	0.711152	NA	NA	NA	NA	NA
dd_Smed_v4_33456_0_1	0.24	0.46	1.17	0.287826	0.814774	NK2 homeobox 4 (NKX2-4)	uc010gcz.3	2e-26	Human	NA
dd_Smed_v4_61021_0_1	-0.65	-1.37	2.05	0.161237	0.711152	NA	NA	NA	NA	NA
dd_Smed_v4_78494_0_1	-0.38	0.06	2.05	0.161304	0.711152	NA	NA	NA	NA	NA
dd_Smed_v4_17514_0_1	-0.52	-1.42	1.17	0.287842	0.814774	NA	NA	NA	NA	NA
dd_Smed_v4_47749_0_1	1.49	-2.7	2.05	0.161311	0.711152	NA	NA	NA	NA	NA
dd_Smed_v4_44327_0_1	0.25	-2.05	0.14	0.709729	0.967352	NA	NA	NA	NA	NA
dd_Smed_v4_6548_1_1	0.07	5.86	2.05	0.16135	0.711152	G-protein signaling modulator 2 (GPSM2)	uc010ove.1	3e-164	Human	NA
dd_Smed_v4_16037_0_1	-0.1	2.41	0.67	0.419662	0.874138	dopamine receptor D3 (DRD3)a	uc010hqn.1	5e-38	Human	NA
dd_Smed_v4_48381_0_1	0.6	-1.05	2.05	0.161414	0.711152	NA	NA	NA	NA	NA
dd_Smed_v4_63908_0_1	-0.06	-0.52	0.03	0.86522	1	NA	NA	NA	NA	NA
dd_Smed_v4_25408_0_1	0.47	-1.24	1.17	0.288057	0.814774	NA	NA	NA	NA	NA
dd_Smed_v4_10243_0_1	-0.08	4.06	1.17	0.288062	0.814774	NA	NA	NA	NA	NA
dd_Smed_v4_2639_0_1	-0.05	5.28	0.67	0.420067	0.874487	ALG13, UDP-N-acetylglucosaminyltransferase subunit (ALG13)	uc004epi.2	7e-34	Human	NA
dd_Smed_v4_18073_0_1	0.21	0.13	0.67	0.420138	0.874487	NA	NA	NA	NA	NA
dd_Smed_v4_11682_0_1	-0.1	3.34	1.17	0.288112	0.814774	UFM1-specific peptidase 2 (UFSP2)	uc003ixq.2	3e-70	Human	NA
dd_Smed_v4_37236_0_1	-0.67	-1.42	2.05	0.161561	0.71119	NA	NA	NA	NA	NA
dd_Smed_v4_91999_0_1	-0.78	-2.19	1.16	0.288348	0.815269	NA	NA	NA	NA	NA
dd_Smed_v4_12190_0_1	-0.27	0.97	2.05	0.161669	0.711254	NA	NA	NA	NA	NA
dd_Smed_v4_1890_0_1	-0.01	4.74	0.03	0.865748	1	NA	NA	NA	NA	NA
dd_Smed_v4_6226_0_1	-0.08	4.19	1.16	0.288598	0.815644	siah E3 ubiquitin protein ligase 1 (SIAH1)	uc021ths.1	3e-139	Human	NA
dd_Smed_v4_74624_0_1	0.65	-1.89	1.16	0.288604	0.815644	kinesin family member 5A (KIF5A)	uc001sor.1	2e-10	Human	NA
dd_Smed_v4_5835_0_1	-0.13	3.37	2.05	0.161837	0.711254	NA	NA	NA	NA	NA
dd_Smed_v4_83834_0_1	0.78	-2.51	0.67	0.420421	0.874487	NA	NA	NA	NA	NA
dd_Smed_v4_41344_0_1	0.24	-1.12	0.34	0.565602	0.930618	NA	uc003cvx.3	4e-77	Human	NA
dd_Smed_v4_26534_0_1	0.13	1.68	0.67	0.420457	0.874487	jerky homolog-like (mouse) (JRKL)	uc001pfy.2	6e-27	Human	NA
dd_Smed_v4_42613_0_1	1.54	-3.01	1.16	0.288895	0.815894	NA	NA	NA	NA	NA
dd_Smed_v4_17930_0_1	0.08	0.48	0.14	0.711074	0.968142	NA	NA	NA	NA	NA
dd_Smed_v4_68454_0_1	-0.15	-2.51	0.03	0.86602	1	NA	NA	NA	NA	NA
dd_Smed_v4_8518_0_1	-0.07	4.2	1.16	0.288947	0.815918	slc25a-26 (slc25a-26)	KT163644.1	0	Smed	NA
dd_Smed_v4_88589_0_1	0.95	-2.45	1.16	0.288983	0.815933	actin, beta (ACTB)	uc003sot.4	8e-10	Human	NA
dd_Smed_v4_27632_0_1	-0.62	-1.67	1.16	0.28913	0.816261	NA	NA	NA	NA	NA
dd_Smed_v4_19850_0_1	0.25	-0.31	0.66	0.420684	0.874487	NA	NA	NA	NA	NA
dd_Smed_v4_1912_0_1	-0.07	5.71	2.05	0.162058	0.711254	NA	NA	NA	NA	NA
dd_Smed_v4_43536_0_1	-1.25	-2.45	2.04	0.162114	0.711358	armadillo repeat containing 4 (ARMC4)	uc010qdt.2	8e-38	Human	NA
dd_Smed_v4_29222_0_1	-0.14	0.22	0.34	0.566029	0.930618	NA	NA	NA	NA	NA
dd_Smed_v4_75388_0_1	0.72	-1.97	1.16	0.289612	0.816806	NA	NA	NA	NA	NA
dd_Smed_v4_47324_0_1	-1.25	-2.45	2.04	0.162209	0.711358	NA	NA	NA	NA	NA
dd_Smed_v4_18732_0_1	0.22	0.76	1.16	0.289632	0.816806	NA	NA	NA	NA	NA
dd_Smed_v4_2411_0_1	-0.03	7.23	0.34	0.566146	0.930618	DEAD (Asp-Glu-Ala-Asp) box polypeptide 3, X-linked (DDX3X)	uc004dff.3	0	Human	NA
dd_Smed_v4_47627_0_1	0.22	0.6	1.16	0.28968	0.816806	hunchback-like protein	GU591876.1	5.13e-170	Smed	NA
dd_Smed_v4_53584_0_1	-0.67	-2.01	1.16	0.28972	0.816806	NA	NA	NA	NA	NA
dd_Smed_v4_94497_0_1	-1.1	-2.34	2.04	0.16237	0.711358	NA	NA	NA	NA	NA
dd_Smed_v4_32935_0_1	0.32	-0.31	1.16	0.289749	0.816806	NA	NA	NA	NA	NA
dd_Smed_v4_80215_0_1	-0.85	-2.29	1.16	0.289753	0.816806	NA	NA	NA	NA	NA
dd_Smed_v4_69444_0_1	0.65	-2.39	0.66	0.421291	0.874992	NA	NA	NA	NA	NA
dd_Smed_v4_87554_0_1	1.84	-2.93	2.04	0.162483	0.711358	plastin 1 (PLS1)	uc003eva.3	4e-11	Human	NA
dd_Smed_v4_96435_0_1	1.84	-2.93	2.04	0.162483	0.711358	Rho guanine nucleotide exchange factor (GEF) 3 (ARHGEF3)	uc003dii.2	1e-08	Human	NA
dd_Smed_v4_4465_0_1	-0.04	5.32	0.66	0.421472	0.875074	RAB6A, member RAS oncogene family (RAB6A)	uc001ouf.3	4e-111	Human	NA
dd_Smed_v4_20394_0_1	0.12	-0.51	0.14	0.712147	0.96847	protein kinase, cAMP-dependent, regulatory, type II, beta (PRKAR2B)	uc003vdx.3	4e-37	Human	NA
dd_Smed_v4_4723_0_1	0.08	3.79	1.16	0.290026	0.816881	COP9 signalosome subunit 8 (COPS8)	uc002vwh.3	9e-09	Human	NA
dd_Smed_v4_61253_0_1	0.22	-0.79	0.34	0.566519	0.930618	KIAA1524 (KIAA1524)	uc010hpw.1	2e-13	Human	NA
dd_Smed_v4_13415_0_1	-0.05	2.01	0.14	0.712233	0.96847	brain protein I3 (BRI3)	uc003upi.2	2e-11	Human	NA
dd_Smed_v4_78961_0_1	-0.78	-2.19	1.16	0.290134	0.816881	NA	NA	NA	NA	NA
dd_Smed_v4_25803_0_1	-0.33	0.71	2.04	0.162654	0.711358	NA	uc001hus.3	1e-74	Human	NA
dd_Smed_v4_81019_0_1	-0.91	-3.19	0.34	0.566551	0.930618	NA	NA	NA	NA	NA
dd_Smed_v4_83498_0_1	-0.91	-3.19	0.34	0.566551	0.930618	NA	NA	NA	NA	NA
dd_Smed_v4_87008_0_1	1.33	-2.51	2.04	0.162757	0.711442	proteasome (prosome, macropain) 26S subunit, ATPase, 2 (PSMC2)	uc011klo.2	2e-97	Human	NA
dd_Smed_v4_96014_0_1	-0.91	-3.19	0.34	0.566551	0.930618	NA	NA	NA	NA	NA
dd_Smed_v4_47100_0_1	-0.47	-1.81	0.66	0.421866	0.875108	NA	NA	NA	NA	NA
dd_Smed_v4_7597_0_1	-0.04	3.91	0.34	0.566618	0.930618	tRNA methyltransferase 5 homolog (S. cerevisiae) (TRMT5)	uc001xff.4	3e-70	Human	NA
dd_Smed_v4_96684_0_1	-1.57	-2.77	2.04	0.162854	0.711442	NA	NA	NA	NA	NA
dd_Smed_v4_12047_0_1	0.07	4.34	1.15	0.290459	0.816899	NA	NA	NA	NA	NA
dd_Smed_v4_26439_0_1	-0.12	1.54	0.66	0.422038	0.875108	agrin (AGRN)	uc001ack.2	2e-12	Human	NA
dd_Smed_v4_25657_0_1	0.19	1.24	1.15	0.29082	0.816899	GCR366 (gcr366)	KX018962.1	0	Smed	NA
dd_Smed_v4_47736_0_1	-0.27	-0.65	0.66	0.422102	0.875108	NA	NA	NA	NA	NA
dd_Smed_v4_33534_0_1	0.38	0.03	2.04	0.163063	0.711695	NA	NA	NA	NA	NA
dd_Smed_v4_3313_0_1	0.03	5.69	0.33	0.567029	0.930618	WD repeat domain 37 (WDR37)	uc009xhm.1	3e-74	Human	NA
dd_Smed_v4_17950_0_1	0.18	2.35	2.03	0.16312	0.711695	NA	NA	NA	NA	NA
dd_Smed_v4_45234_0_1	-1.25	-2.45	2.03	0.163124	0.711695	NA	NA	NA	NA	NA
dd_Smed_v4_98630_0_1	0.52	-2.05	0.66	0.422252	0.875209	NA	NA	NA	NA	NA
dd_Smed_v4_5913_0_1	0.04	6.3	0.66	0.422319	0.87522	NA	uc002rrp.3	0	Human	NA
dd_Smed_v4_42705_0_1	-0.42	-1.03	1.15	0.291208	0.816899	NA	NA	NA	NA	NA
dd_Smed_v4_66186_0_1	-0.91	-3.19	0.33	0.567096	0.930618	NA	NA	NA	NA	NA
dd_Smed_v4_86075_0_1	-0.91	-3.19	0.33	0.567096	0.930618	NA	NA	NA	NA	NA
dd_Smed_v4_16479_0_1	-0.4	-0.1	2.03	0.163339	0.711737	NA	NA	NA	NA	NA
dd_Smed_v4_90853_0_1	-0.9	-2.14	1.15	0.291386	0.816899	NA	NA	NA	NA	NA
dd_Smed_v4_15632_0_1	0.18	2.17	2.03	0.16336	0.711737	bombesin-like receptor 3 (BRS3)	uc004ezv.1	1e-12	Human	NA
dd_Smed_v4_9413_0_1	-0.11	4.03	2.03	0.163373	0.711737	NA	NA	NA	NA	NA
dd_Smed_v4_84345_0_1	-0.43	-0.89	1.15	0.291549	0.816899	NA	NA	NA	NA	NA
dd_Smed_v4_79846_0_1	-0.42	-1.6	0.66	0.422766	0.87559	NA	NA	NA	NA	NA
dd_Smed_v4_70820_0_1	0.82	-1.7	2.03	0.163479	0.711849	piggyBac transposable element derived 4 (PGBD4)	uc001zho.3	2e-09	Human	NA
dd_Smed_v4_64354_0_1	1.83	-2.93	2.03	0.163583	0.712072	NA	NA	NA	NA	NA
dd_Smed_v4_20890_0_1	0.07	2.27	0.33	0.567418	0.93084	NA	NA	NA	NA	NA
dd_Smed_v4_94585_0_1	1.28	-2.77	1.15	0.291681	0.816899	ERCC6-PGBD3 readthrough (ERCC6-PGBD3)	uc001jhu.3	7e-16	Human	NA
dd_Smed_v4_5703_0_1	0.08	5.23	2.03	0.163668	0.712072	dihydrolipoamide branched chain transacylase E2 (DBT)	uc001dta.3	1e-143	Human	NA
dd_Smed_v4_59562_0_1	0.59	-2.14	0.66	0.423135	0.87567	NA	NA	NA	NA	NA
dd_Smed_v4_26841_0_1	-0.91	-3.19	0.33	0.567737	0.930926	NA	NA	NA	NA	NA
dd_Smed_v4_32383_0_1	-0.47	-1.81	0.66	0.423204	0.87567	NA	NA	NA	NA	NA
dd_Smed_v4_46803_0_1	0.52	-2.05	0.66	0.423264	0.87567	NA	NA	NA	NA	NA
dd_Smed_v4_75260_0_1	0.28	-0.69	0.66	0.423266	0.87567	NA	NA	NA	NA	NA
dd_Smed_v4_48724_0_1	0.65	-1.89	1.15	0.29206	0.816899	NA	NA	NA	NA	NA
dd_Smed_v4_45848_0_1	-0.42	-1.07	1.15	0.292101	0.816899	NA	NA	NA	NA	NA
dd_Smed_v4_59123_0_1	-1.32	-2.85	1.15	0.292145	0.816899	NA	NA	NA	NA	NA
dd_Smed_v4_25753_0_1	1.49	-2.7	2.03	0.163952	0.712072	NA	NA	NA	NA	NA
dd_Smed_v4_69558_0_1	-0.83	-1.57	2.03	0.163958	0.712072	NA	NA	NA	NA	NA
dd_Smed_v4_50260_0_1	-1.57	-2.77	2.03	0.164007	0.712072	family with sequence similarity 78, member A (FAM78A)	uc004cak.3	4e-09	Human	NA
dd_Smed_v4_52937_0_1	0.95	-2.45	1.15	0.292251	0.816899	YME1-like 1 (S. cerevisiae) (YME1L1)	uc010qdl.2	1e-09	Human	NA
dd_Smed_v4_10667_0_1	-0.04	4.33	0.33	0.568232	0.930926	phosphoribosyl pyrophosphate amidotransferase (PPAT)	uc003hbr.3	0	Human	NA
dd_Smed_v4_9036_0_1	0.11	3.8	2.03	0.164085	0.712072	Tctex1 domain containing 4 (TCTEX1D4)	uc021omu.1	3e-21	Human	NA
dd_Smed_v4_12942_0_1	0.2	1.04	1.14	0.2924	0.816899	DTW domain containing 2 (DTWD2)	uc003ksa.3	2e-40	Human	NA
dd_Smed_v4_52293_0_1	0.23	0	0.66	0.423673	0.875925	kinesin family member 1B (KIF1B)	uc001aqv.4	6e-55	Human	NA
dd_Smed_v4_30068_0_1	-0.26	-0.5	0.66	0.423735	0.875925	NA	NA	NA	NA	NA
dd_Smed_v4_7239_0_1	0.06	4.1	0.66	0.42375	0.875925	transmembrane protein 185B (TMEM185B)	uc002tmj.2	5e-68	Human	NA
dd_Smed_v4_41719_0_1	0.33	-1.07	0.66	0.423758	0.875925	NA	NA	NA	NA	NA
dd_Smed_v4_33870_0_1	0.29	-0.04	1.14	0.292489	0.816899	NA	NA	NA	NA	NA
dd_Smed_v4_4226_0_1	-0.07	5.83	2.02	0.164429	0.712072	parvin, beta (PARVB)	uc003ben.3	5e-68	Human	NA
dd_Smed_v4_7775_0_1	-0.06	5.29	1.14	0.292541	0.816899	NA	uc003dtt.3	7e-124	Human	NA
dd_Smed_v4_46853_0_1	-0.38	-0.83	1.14	0.292572	0.816899	NA	NA	NA	NA	NA
dd_Smed_v4_5387_0_1	-0.12	2.66	1.14	0.292604	0.816899	NA	NA	NA	NA	NA
dd_Smed_v4_10127_0_1	-0.12	3.4	2.02	0.164514	0.712072	zinc finger, DHHC-type containing 24 (ZDHHC24)	uc001oin.1	5e-11	Human	NA
dd_Smed_v4_15910_0_1	0.26	1.25	2.02	0.164525	0.712072	RecQ protein-like (DNA helicase Q1-like) (RECQL)	uc001rey.3	6e-11	Human	NA
dd_Smed_v4_40126_0_1	0.31	0.76	2.02	0.164536	0.712072	NA	NA	NA	NA	NA
dd_Smed_v4_28071_0_1	0.79	-2.51	0.65	0.424327	0.876031	NA	NA	NA	NA	NA
dd_Smed_v4_57459_0_1	-0.3	-0.91	0.65	0.424362	0.876031	NA	NA	NA	NA	NA
dd_Smed_v4_69455_0_1	-0.37	-1.85	0.33	0.568627	0.930926	NA	NA	NA	NA	NA
dd_Smed_v4_3802_0_1	0.02	3.21	0.03	0.870704	1	zinc finger protein 706 (ZNF706)	uc003ykb.3	1e-22	Human	NA
dd_Smed_v4_11026_0_1	0.13	2.63	1.14	0.292832	0.816899	NA	uc003apv.2	1e-43	Human	NA
dd_Smed_v4_9922_0_1	0.12	3.51	2.02	0.164755	0.712072	NA	NA	NA	NA	NA
dd_Smed_v4_22410_0_1	0.12	0.57	0.33	0.568827	0.931025	gypsy retrotransposon integrase 1 (GIN1)	uc003koa.1	2e-09	Human	NA
dd_Smed_v4_92895_0_1	-0.93	-2.01	2.02	0.164785	0.712072	NA	NA	NA	NA	NA
dd_Smed_v4_63485_0_1	0.6	-1.05	2.02	0.164791	0.712072	NA	NA	NA	NA	NA
dd_Smed_v4_14158_0_1	-0.21	0.84	1.14	0.293139	0.816899	NA	NA	NA	NA	NA
dd_Smed_v4_57773_0_1	0.65	-1.89	1.14	0.293215	0.816899	NA	NA	NA	NA	NA
dd_Smed_v4_46260_0_1	-0.45	-1.16	1.14	0.293351	0.816899	NA	NA	NA	NA	NA
dd_Smed_v4_50835_0_1	-0.39	-0.9	1.14	0.293391	0.816899	NA	NA	NA	NA	NA
dd_Smed_v4_45827_0_1	-0.77	-1.97	1.14	0.29342	0.816899	NA	NA	NA	NA	NA
dd_Smed_v4_4413_0_1	-0.08	4.74	2.02	0.1649	0.712072	bromodomain containing 7 (BRD7)	uc002ege.2	3e-18	Human	NA
dd_Smed_v4_51844_0_1	0.44	-1.07	1.14	0.29351	0.816899	NA	NA	NA	NA	NA
dd_Smed_v4_41444_0_1	-0.5	-1.37	1.14	0.293555	0.816899	dynein, axonemal, heavy chain 5 (DNAH5)	uc003jfc.2	3e-87	Human	NA
dd_Smed_v4_31236_0_1	0.25	-0.29	0.65	0.425038	0.876031	frizzled family receptor 5 (FZD5)	uc021vvr.1	2e-50	Human	NA
dd_Smed_v4_18885_0_1	-0.45	-0.29	2.02	0.165103	0.712072	NA	NA	NA	NA	NA
dd_Smed_v4_78629_0_1	-0.8	-1.67	2.02	0.165106	0.712072	NA	NA	NA	NA	NA
dd_Smed_v4_41355_0_1	0.59	-1.54	1.14	0.293823	0.816899	NA	NA	NA	NA	NA
dd_Smed_v4_65971_0_1	1.33	-2.51	2.01	0.165165	0.712072	NA	NA	NA	NA	NA
dd_Smed_v4_75964_0_1	-1.25	-2.45	2.01	0.16517	0.712072	NA	NA	NA	NA	NA
dd_Smed_v4_65213_0_1	-0.92	-3.19	0.33	0.569643	0.931268	NA	NA	NA	NA	NA
dd_Smed_v4_16710_0_1	-1.1	-2.34	2.01	0.165195	0.712072	NA	NA	NA	NA	NA
dd_Smed_v4_102348_0_1	1.84	-2.93	2.01	0.165237	0.712072	NA	NA	NA	NA	NA
dd_Smed_v4_22365_0_1	1.84	-2.93	2.01	0.165237	0.712072	NA	NA	NA	NA	NA
dd_Smed_v4_94627_0_1	0.58	-1.54	1.14	0.294231	0.816899	cholinergic receptor, nicotinic, alpha 2 (neuronal) (CHRNA2)	uc010lur.3	1e-26	Human	NA
dd_Smed_v4_52583_0_1	0.1	-2.01	0.03	0.872163	1	NA	NA	NA	NA	NA
dd_Smed_v4_103463_0_1	1.05	-2.24	2.01	0.165243	0.712072	NA	NA	NA	NA	NA
dd_Smed_v4_47572_0_1	1.49	-2.7	2.01	0.165246	0.712072	NA	NA	NA	NA	NA
dd_Smed_v4_11315_0_1	0.11	2.03	0.65	0.425442	0.876031	NA	NA	NA	NA	NA
dd_Smed_v4_17255_0_1	0.11	3.96	2.01	0.165358	0.712322	protocadherin 1 (PCDH1)	uc011dbf.2	6e-60	Human	NA
dd_Smed_v4_4987_0_1	0.01	4.29	0.03	0.872453	1	methionine sulfoxide reductase A (MSRA)	uc003wsx.3	3e-76	Human	NA
dd_Smed_v4_82000_0_1	-0.85	-1.74	2.01	0.165432	0.712413	NA	NA	NA	NA	NA
dd_Smed_v4_64064_0_1	-0.43	-1.67	0.65	0.425542	0.876031	NA	NA	NA	NA	NA
dd_Smed_v4_59871_0_1	-0.64	-1.37	2.01	0.165632	0.712923	tigger transposable element derived 6 (TIGD6)	uc021yft.1	6e-16	Human	NA
dd_Smed_v4_5060_0_1	0.16	3.17	2.01	0.165638	0.712923	NA	uc011dfl.2	7e-18	Human	NA
dd_Smed_v4_91166_0_1	-0.87	-1.93	2.01	0.165658	0.712923	NA	NA	NA	NA	NA
dd_Smed_v4_35200_0_1	-0.46	-1.21	1.13	0.294691	0.816899	NA	NA	NA	NA	NA
dd_Smed_v4_11736_0_1	-0.07	3.5	0.65	0.425629	0.876031	checkpoint with forkhead and ring finger domains, E3 ubiquitin protein ligase (CHFR)	uc001uld.2	2e-47	Human	NA
dd_Smed_v4_92666_0_1	-0.86	-2.29	1.13	0.294838	0.816899	NA	NA	NA	NA	NA
dd_Smed_v4_72799_0_1	0.75	-1.64	2.01	0.165877	0.713366	GTF2I repeat domain containing 2B (GTF2IRD2B)	uc003ubt.3	8e-19	Human	NA
dd_Smed_v4_67416_0_1	0.71	-2.1	1.13	0.294875	0.816899	YME1-like 1 (S. cerevisiae) (YME1L1)	uc010qdl.2	1e-49	Human	NA
dd_Smed_v4_83857_0_1	0	-3.51	0	1	1	solute carrier organic anion transporter family, member 4A1 (SLCO4A1)	uc002ydb.1	9e-09	Human	NA
dd_Smed_v4_30279_0_1	0.28	0.94	2.01	0.165949	0.713366	NA	uc001mxd.1	9e-17	Human	NA
dd_Smed_v4_58095_0_1	0.47	-1.24	1.13	0.295137	0.816899	NA	NA	NA	NA	NA
dd_Smed_v4_44356_0_1	0.44	-0.07	2.01	0.166097	0.713773	glutamate receptor, ionotropic, kainate 4 (GRIK4)	uc009zax.1	1e-15	Human	NA
dd_Smed_v4_41406_0_1	0.42	-0.22	2	0.166147	0.713871	NA	NA	NA	NA	NA
dd_Smed_v4_23749_0_1	0.19	1.23	1.13	0.295227	0.816899	NA	NA	NA	NA	NA
dd_Smed_v4_5225_0_1	0.08	5.23	2	0.166292	0.71416	NA	NA	NA	NA	NA
dd_Smed_v4_30646_0_1	0.39	-1.48	0.65	0.426047	0.876031	NA	NA	NA	NA	NA
dd_Smed_v4_11131_0_1	0.14	1.37	0.65	0.426064	0.876031	NA	NA	NA	NA	NA
dd_Smed_v4_3247_0_1	-0.05	6.53	1.13	0.295534	0.816899	transducin (beta)-like 1 X-linked receptor 1 (TBL1XR1)	uc003fix.4	0	Human	NA
dd_Smed_v4_73318_0_1	-0.91	-3.19	0.33	0.57102	0.931801	NA	NA	NA	NA	NA
dd_Smed_v4_774_0_1	0.03	7.37	0.33	0.571155	0.93181	NA	uc002ekf.1	2e-18	Human	NA
dd_Smed_v4_25826_0_1	-0.18	0.76	0.65	0.426246	0.876031	NA	NA	NA	NA	NA
dd_Smed_v4_20693_0_1	-1.06	-2.7	1.13	0.295608	0.816899	NA	NA	NA	NA	NA
dd_Smed_v4_52492_0_1	-1.06	-2.7	1.13	0.295608	0.816899	NA	NA	NA	NA	NA
dd_Smed_v4_87905_0_1	-1.06	-2.7	1.13	0.295608	0.816899	dynein, axonemal, heavy chain 10 (DNAH10)	uc001uft.4	2e-31	Human	NA
dd_Smed_v4_1152_0_1	0.71	-1.48	2	0.166632	0.71416	NA	NA	NA	NA	NA
dd_Smed_v4_21191_0_1	0.09	1.52	0.33	0.571414	0.93181	NA	NA	NA	NA	NA
dd_Smed_v4_90669_0_1	0.32	-1.03	0.65	0.426523	0.876031	zinc finger, BED-type containing 5 (ZBED5)	uc021qdu.1	2e-29	Human	NA
dd_Smed_v4_39520_0_1	-0.42	-1.07	1.13	0.295725	0.816899	NA	NA	NA	NA	NA
dd_Smed_v4_26479_0_1	-0.23	0.53	1.13	0.295748	0.816899	5-hydroxytryptamine (serotonin) receptor 4, G protein-coupled (HTR4)d	uc021yfk.1	6e-62	Human	NA
dd_Smed_v4_16259_0_1	-0.11	3.89	2	0.166805	0.71416	NA	NA	NA	NA	NA
dd_Smed_v4_8357_0_1	-0.07	5.45	2	0.16681	0.71416	optic atrophy 1 (autosomal dominant) (OPA1)	uc003ftn.3	0	Human	NA
dd_Smed_v4_16773_0_1	-0.2	1.83	2	0.166821	0.71416	NA	NA	NA	NA	NA
dd_Smed_v4_44075_0_1	-0.87	-1.93	2	0.166823	0.71416	NA	NA	NA	NA	NA
dd_Smed_v4_44316_0_1	0.54	-1.48	1.13	0.295938	0.816899	NA	NA	NA	NA	NA
dd_Smed_v4_8284_0_1	0.17	1.28	1.13	0.295993	0.816899	NA	NA	NA	NA	NA
dd_Smed_v4_41937_0_1	0.19	-1.64	0.13	0.719626	0.971916	NA	NA	NA	NA	NA
dd_Smed_v4_15258_0_1	-0.25	1.13	2	0.166937	0.71416	NA	NA	NA	NA	NA
dd_Smed_v4_10578_0_1	0.4	-0.18	2	0.166938	0.71416	caveolin 3 (CAV3)	uc003brb.3	1e-19	Human	NA
dd_Smed_v4_2508_0_1	-0.06	5.08	1.13	0.29614	0.816899	NA	uc001hcg.1	1e-43	Human	NA
dd_Smed_v4_66972_0_1	0.51	-1.42	1.13	0.296268	0.816899	piggyBac transposable element derived 4 (PGBD4)	uc001zho.3	4e-15	Human	NA
dd_Smed_v4_72674_0_1	1.05	-2.24	2	0.167112	0.71416	NA	NA	NA	NA	NA
dd_Smed_v4_50430_0_1	-0.33	-1.16	0.65	0.427113	0.876031	NA	NA	NA	NA	NA
dd_Smed_v4_25682_0_1	-0.2	0.11	0.65	0.427204	0.876031	hematopoietic prostaglandin D synthase (HPGDS)	uc003hte.1	2e-10	Human	NA
dd_Smed_v4_65059_0_1	-0.55	-2.05	0.65	0.427271	0.876031	heat shock 70kDa protein 1B (HSPA1B)	uc011irv.1	3e-10	Human	NA
dd_Smed_v4_4703_0_1	0.06	3.84	0.65	0.427354	0.876031	NA	NA	NA	NA	NA
dd_Smed_v4_18818_0_1	-0.15	1.89	1.13	0.296445	0.816899	NA	NA	NA	NA	NA
dd_Smed_v4_14467_0_1	0.14	3.03	1.99	0.167206	0.71416	NA	NA	NA	NA	NA
dd_Smed_v4_7548_1_1	0.11	2.89	1.13	0.296519	0.816899	NA	NA	NA	NA	NA
dd_Smed_v4_90179_0_1	1.83	-2.93	1.99	0.16725	0.71416	NA	NA	NA	NA	NA
dd_Smed_v4_95933_0_1	1.83	-2.93	1.99	0.16725	0.71416	NA	NA	NA	NA	NA
dd_Smed_v4_12910_0_1	0.19	1.23	1.12	0.29665	0.816899	NA	NA	NA	NA	NA
dd_Smed_v4_9941_0_1	-0.09	2.5	0.65	0.427501	0.876031	p21 protein (Cdc42/Rac)-activated kinase 6 (PAK6)	uc001zlb.3	8e-10	Human	NA
dd_Smed_v4_56436_0_1	1.05	-2.24	1.99	0.167359	0.71416	NA	NA	NA	NA	NA
dd_Smed_v4_30872_0_1	0.18	1.14	1.12	0.296735	0.816899	actin, gamma 1 (ACTG1)	uc002kal.2	2e-31	Human	NA
dd_Smed_v4_11570_1_1	-0.15	2.8	1.99	0.16737	0.71416	NA	NA	NA	NA	NA
dd_Smed_v4_84296_0_1	0.9	-1.89	1.99	0.167466	0.714257	NA	NA	NA	NA	NA
dd_Smed_v4_39529_0_1	0.31	-0.01	1.12	0.296794	0.816899	NA	NA	NA	NA	NA
dd_Smed_v4_62123_0_1	-0.16	-1.29	0.13	0.72105	0.972751	NA	NA	NA	NA	NA
dd_Smed_v4_27739_0_1	-0.25	1.05	1.99	0.167557	0.714257	NA	NA	NA	NA	NA
dd_Smed_v4_23016_0_1	0.22	-0.03	0.64	0.427798	0.876031	chromosome 3 open reading frame 33 (C3orf33)	uc003fam.1	2e-13	Human	NA
dd_Smed_v4_42809_0_1	0.71	-1.48	1.99	0.167643	0.714257	NA	NA	NA	NA	NA
dd_Smed_v4_18287_0_1	0.13	2.53	1.12	0.297015	0.816899	NA	NA	NA	NA	NA
dd_Smed_v4_63117_0_1	-0.71	-2.1	1.12	0.297109	0.816899	NA	NA	NA	NA	NA
dd_Smed_v4_71971_0_1	0.53	-0.77	1.99	0.167755	0.714257	zinc finger, MYM-type 6 (ZMYM6)	uc021olg.1	6e-13	Human	NA
dd_Smed_v4_45275_0_1	-0.27	0.06	1.12	0.297242	0.816899	pre-B-cell leukemia homeobox 1 (PBX1)	uc010pkw.1	2e-07	Human	NA
dd_Smed_v4_4385_0_1	-0.05	6.44	1.12	0.29727	0.816899	strawberry notch homolog 1 (Drosophila) (SBNO1)	uc009zxy.1	1e-164	Human	NA
dd_Smed_v4_44926_0_1	-0.41	-1.6	0.64	0.427959	0.876031	NA	NA	NA	NA	NA
dd_Smed_v4_52306_0_1	1.49	-2.7	1.99	0.167821	0.714257	NA	NA	NA	NA	NA
dd_Smed_v4_23788_0_1	-0.26	0.33	1.12	0.297345	0.816899	SET domain and mariner transposase fusion gene (SETMAR)	uc011asr.2	8e-11	Human	NA
dd_Smed_v4_35074_0_1	0.15	1.96	1.12	0.297352	0.816899	chromosome 5 open reading frame 54 (C5orf54)	uc021yhc.1	2e-17	Human	NA
dd_Smed_v4_73370_0_1	0.78	-2.51	0.64	0.428027	0.876031	leucine rich repeat containing 48 (LRRC48)	uc021tri.1	2e-20	Human	NA
dd_Smed_v4_61815_0_1	0.44	-1.07	1.12	0.297462	0.816899	SVOP-like (SVOPL)	uc011kqh.2	2e-19	Human	NA
dd_Smed_v4_52344_0_1	1.84	-2.93	1.99	0.168098	0.714257	NA	NA	NA	NA	NA
dd_Smed_v4_30766_0_1	-0.2	0.33	0.64	0.428125	0.876031	NA	NA	NA	NA	NA
dd_Smed_v4_35282_0_1	0.67	-1.77	1.12	0.297556	0.816899	NA	NA	NA	NA	NA
dd_Smed_v4_62544_0_1	0.29	-0.85	0.64	0.428265	0.876031	NA	NA	NA	NA	NA
dd_Smed_v4_11422_0_1	-0.13	2.57	1.12	0.297643	0.816899	NA	NA	NA	NA	NA
dd_Smed_v4_26275_0_1	-0.2	0.15	0.64	0.428379	0.876031	NA	NA	NA	NA	NA
dd_Smed_v4_40742_0_1	-0.34	-0.59	1.12	0.297647	0.816899	zinc finger, MYM-type 5 (ZMYM5)	uc010tcn.1	3e-09	Human	NA
dd_Smed_v4_42918_0_1	-0.85	-2.29	1.12	0.297659	0.816899	NA	NA	NA	NA	NA
dd_Smed_v4_13971_0_1	0.17	1.53	1.12	0.297693	0.816899	NA	NA	NA	NA	NA
dd_Smed_v4_38617_0_1	-0.42	-1.03	1.12	0.297796	0.816899	NA	NA	NA	NA	NA
dd_Smed_v4_46920_0_1	0.18	-0.48	0.32	0.573923	0.932655	NA	NA	NA	NA	NA
dd_Smed_v4_62764_0_1	0.95	-2.45	1.12	0.297813	0.816899	NA	NA	NA	NA	NA
dd_Smed_v4_23479_0_1	0.57	-1.01	1.98	0.168333	0.714257	NA	NA	NA	NA	NA
dd_Smed_v4_29189_0_1	-0.19	1.09	1.12	0.297885	0.816899	NA	NA	NA	NA	NA
dd_Smed_v4_94391_0_1	1.83	-2.93	1.98	0.16834	0.714257	NA	NA	NA	NA	NA
dd_Smed_v4_29874_0_1	0.32	0.73	1.98	0.168365	0.714257	tigger transposable element derived 6 (TIGD6)	uc021yft.1	8e-28	Human	NA
dd_Smed_v4_19912_0_1	-0.07	2.37	0.32	0.574274	0.932867	peroxidasin homolog (Drosophila) (PXDN)	uc002qxc.1	1e-14	Human	NA
dd_Smed_v4_4089_0_1	0.11	4.09	1.98	0.168448	0.714257	ethylmalonic encephalopathy 1 (ETHE1)	uc002owp.3	2e-95	Human	NA
dd_Smed_v4_28921_0_1	0.16	0.69	0.64	0.428979	0.876031	NA	NA	NA	NA	NA
dd_Smed_v4_14543_0_1	1.17	-3.1	0.64	0.428986	0.876031	NA	NA	NA	NA	NA
dd_Smed_v4_11032_0_1	-0.1	2.91	1.12	0.298288	0.816899	NA	NA	NA	NA	NA
dd_Smed_v4_28356_0_1	0.23	1.28	1.98	0.168519	0.714257	NA	NA	NA	NA	NA
dd_Smed_v4_82447_0_1	1.17	-3.1	0.64	0.428986	0.876031	ankyrin repeat domain 42 (ANKRD42)	uc001ozz.1	5e-14	Human	NA
dd_Smed_v4_41791_0_1	0.95	-2.45	1.12	0.298476	0.816899	xenotropic and polytropic retrovirus receptor 1 (XPR1)	uc009wxn.3	3e-11	Human	NA
dd_Smed_v4_20366_0_1	0.17	2.17	1.98	0.168599	0.714257	heat shock 70kDa protein 8 (HSPA8)	uc010rzv.1	2e-07	Human	NA
dd_Smed_v4_51323_0_1	0.15	-2.7	0.02	0.877476	1	NA	NA	NA	NA	NA
dd_Smed_v4_4886_0_1	-0.04	5.55	0.64	0.429085	0.876031	NA	uc002xoh.2	8e-92	Human	NA
dd_Smed_v4_23822_0_1	-0.3	0.53	1.98	0.168694	0.714257	NA	NA	NA	NA	NA
dd_Smed_v4_12457_0_1	-0.22	0.67	1.12	0.298588	0.816899	NA	NA	NA	NA	NA
dd_Smed_v4_9127_0_1	-0.06	2.94	0.32	0.574895	0.932995	NA	NA	NA	NA	NA
dd_Smed_v4_12678_0_1	-0.19	2.16	1.98	0.168732	0.714257	RanBP-type and C3HC4-type zinc finger containing 1 (RBCK1)	uc002wdq.4	4e-10	Human	NA
dd_Smed_v4_47998_0_1	0.69	-1.26	1.98	0.16874	0.714257	NA	NA	NA	NA	NA
dd_Smed_v4_18170_0_1	-0.37	-0.04	1.98	0.168778	0.714257	NA	NA	NA	NA	NA
dd_Smed_v4_73323_0_1	-1.25	-2.45	1.98	0.168791	0.714257	NA	uc002vsy.1	2e-10	Human	NA
dd_Smed_v4_36012_0_1	-0.54	-1.48	1.11	0.298787	0.816899	NA	NA	NA	NA	NA
dd_Smed_v4_7980_0_1	-0.13	3.48	1.98	0.168923	0.714586	IMP1 inner mitochondrial membrane peptidase-like (S. cerevisiae) (IMMP1L)	uc001msz.1	4e-11	Human	NA
dd_Smed_v4_40428_0_1	-0.93	-2.01	1.98	0.168973	0.71462	NA	NA	NA	NA	NA
dd_Smed_v4_3094_0_1	0.05	4.5	0.64	0.42966	0.876031	FSHD region gene 1 (FRG1)	uc003izs.3	5e-46	Human	NA
dd_Smed_v4_48989_0_1	-0.04	0.09	0.02	0.87793	1	ERCC6-PGBD3 readthrough (ERCC6-PGBD3)	uc001jhu.3	6e-20	Human	NA
dd_Smed_v4_28682_0_1	-0.36	-0.72	1.11	0.298923	0.816899	NA	NA	NA	NA	NA
dd_Smed_v4_57806_0_1	-0.95	-2.4	1.11	0.298923	0.816899	NA	NA	NA	NA	NA
dd_Smed_v4_41553_0_1	0.65	-1.89	1.11	0.298928	0.816899	SIX homeobox 6 (SIX6)	uc001xfa.4	2e-79	Human	NA
dd_Smed_v4_7758_0_1	0.06	4.67	1.11	0.298947	0.816899	immunoglobulin mu binding protein 2 (IGHMBP2)	uc001ook.1	1e-152	Human	NA
dd_Smed_v4_69783_0_1	-0.52	-1.97	0.64	0.429822	0.876031	NA	NA	NA	NA	NA
dd_Smed_v4_35467_0_1	0.22	0.87	1.11	0.299108	0.816899	zinc finger, BED-type containing 5 (ZBED5)	uc021qdu.1	8e-28	Human	NA
dd_Smed_v4_5814_1_1	-0.1	2.34	0.64	0.429924	0.876031	NA	NA	NA	NA	NA
dd_Smed_v4_25532_0_1	0.34	0.26	1.97	0.169308	0.714963	NA	NA	NA	NA	NA
dd_Smed_v4_39962_0_1	0.36	-2.01	0.32	0.575661	0.932995	NA	NA	NA	NA	NA
dd_Smed_v4_4740_1_1	-0.05	6.01	1.11	0.299178	0.816899	clone NB.1.10B	AY967554.1	0	Smed	NA
dd_Smed_v4_50149_0_1	-0.58	-1.05	1.97	0.169405	0.714984	NA	NA	NA	NA	NA
dd_Smed_v4_52454_0_1	0.37	-1.29	0.64	0.430103	0.876031	eukaryotic translation initiation factor 3, subunit C-like (EIF3CL)	uc002dqv.4	9e-38	Human	NA
dd_Smed_v4_39476_0_1	-0.39	-0.07	1.97	0.169549	0.714984	NA	NA	NA	NA	NA
dd_Smed_v4_46908_0_1	-0.81	-2.77	0.64	0.430143	0.876031	NA	NA	NA	NA	NA
dd_Smed_v4_22567_0_1	0.12	1.73	0.64	0.430151	0.876031	piggyBac transposable element derived 4 (PGBD4)	uc001zho.3	6e-78	Human	NA
dd_Smed_v4_61410_0_1	1.17	-3.1	0.64	0.430207	0.876031	SET domain and mariner transposase fusion gene (SETMAR)5	uc003bpy.4	6e-45	Human	NA
dd_Smed_v4_65228_0_1	1.17	-3.1	0.64	0.430207	0.876031	NA	NA	NA	NA	NA
dd_Smed_v4_76353_0_1	1.17	-3.1	0.64	0.430207	0.876031	NA	NA	NA	NA	NA
dd_Smed_v4_24642_0_1	-0.67	-2.01	1.11	0.299684	0.816899	NA	NA	NA	NA	NA
dd_Smed_v4_82909_0_1	1.17	-3.1	0.64	0.430207	0.876031	NA	NA	NA	NA	NA
dd_Smed_v4_83195_0_1	1.17	-3.1	0.64	0.430207	0.876031	NA	NA	NA	NA	NA
dd_Smed_v4_9802_0_1	-0.08	4.07	1.11	0.299886	0.816899	5'-nucleotidase domain containing 3 (NT5DC3)	uc010swe.1	1e-124	Human	NA
dd_Smed_v4_9909_0_1	0.12	2.54	1.11	0.299975	0.816899	NA	NA	NA	NA	NA
dd_Smed_v4_31405_0_1	-0.29	-0.83	0.64	0.430227	0.876031	NA	NA	NA	NA	NA
dd_Smed_v4_11652_0_1	-0.08	3.59	1.11	0.300131	0.816899	protein phosphatase 2, regulatory subunit B'', alpha (PPP2R3A)	uc003eqw.2	6e-137	Human	NA
dd_Smed_v4_11553_0_1	-0.12	2.58	1.11	0.300154	0.816899	btbdl (btbdl)	KJ187182.1	0	Smed	NA
dd_Smed_v4_44438_0_1	1.06	-2.24	1.97	0.1699	0.714984	NA	NA	NA	NA	NA
dd_Smed_v4_13631_0_1	-0.06	4.73	1.11	0.300323	0.816899	NA	NA	NA	NA	NA
dd_Smed_v4_46758_0_1	-0.64	-1.19	1.97	0.169913	0.714984	NA	NA	NA	NA	NA
dd_Smed_v4_5403_0_1	-0.04	5.58	0.64	0.430443	0.876031	protein phosphatase 1, regulatory subunit 16B (PPP1R16B)	uc002xje.3	1e-82	Human	NA
dd_Smed_v4_11797_0_1	-0.05	3.59	0.32	0.57627	0.932995	NA	NA	NA	NA	NA
dd_Smed_v4_3587_0_1	-0.17	2.47	1.97	0.170091	0.714984	NA	NA	NA	NA	NA
dd_Smed_v4_6871_0_1	-0.16	2.68	1.97	0.170181	0.714984	NA	NA	NA	NA	NA
dd_Smed_v4_47144_0_1	-1.1	-2.34	1.97	0.170235	0.714984	NA	NA	NA	NA	NA
dd_Smed_v4_69227_0_1	-0.15	-2.64	0.02	0.878992	1	NA	NA	NA	NA	NA
dd_Smed_v4_99096_0_1	1.49	-2.7	1.97	0.170251	0.714984	NA	NA	NA	NA	NA
dd_Smed_v4_90575_0_1	-0.72	-2.1	1.11	0.300557	0.816899	NA	NA	NA	NA	NA
dd_Smed_v4_9873_0_1	0.22	1.08	1.11	0.300567	0.816899	NA	NA	NA	NA	NA
dd_Smed_v4_6560_0_1	0.15	3.02	1.96	0.170342	0.714984	NA	NA	NA	NA	NA
dd_Smed_v4_13781_0_1	0.12	1.9	0.64	0.430821	0.876031	tlx1-like	KJ934817.1	0	Smed	NA
dd_Smed_v4_48515_0_1	-0.52	-1.42	1.11	0.300694	0.816899	NA	NA	NA	NA	NA
dd_Smed_v4_67545_0_1	-0.62	-1.31	1.96	0.170488	0.714984	NA	NA	NA	NA	NA
dd_Smed_v4_35848_0_1	-0.28	-0.08	1.11	0.300708	0.816899	NA	NA	NA	NA	NA
dd_Smed_v4_25664_0_1	0.52	-2.05	0.64	0.430848	0.876031	NA	NA	NA	NA	NA
dd_Smed_v4_14257_0_1	0.11	2.7	1.1	0.300801	0.816899	fibroblast growth factor (acidic) intracellular binding protein (FIBP)	uc001oge.3	3e-55	Human	NA
dd_Smed_v4_3930_0_1	-0.07	3.33	0.64	0.431048	0.876031	NA	NA	NA	NA	NA
dd_Smed_v4_50384_0_1	-0.31	0.03	1.1	0.300835	0.816899	NA	NA	NA	NA	NA
dd_Smed_v4_35872_0_1	1.05	-2.24	1.96	0.170581	0.714984	calponin 1, basic, smooth muscle (CNN1)	uc010xmc.1	1e-09	Human	NA
dd_Smed_v4_97823_0_1	1.16	-3.1	0.64	0.431154	0.876031	NA	NA	NA	NA	NA
dd_Smed_v4_3350_0_1	-0.08	4.13	1.1	0.300983	0.816899	E2F-associated phosphoprotein (EAPP)	uc001wsd.1	4e-21	Human	NA
dd_Smed_v4_53303_0_1	-0.5	-1.37	1.1	0.301044	0.816899	NA	NA	NA	NA	NA
dd_Smed_v4_33334_0_1	0.27	-0.37	0.63	0.431369	0.876031	NA	NA	NA	NA	NA
dd_Smed_v4_56335_0_1	-0.46	-1.21	1.1	0.301078	0.816899	calreticulin (CALR)	uc002mvu.2	4e-84	Human	NA
dd_Smed_v4_54721_0_1	-0.36	-1.31	0.63	0.431459	0.876031	NA	NA	NA	NA	NA
dd_Smed_v4_34197_0_1	-0.71	-2.09	1.1	0.301134	0.816899	NA	NA	NA	NA	NA
dd_Smed_v4_54752_0_1	-1.06	-2.7	1.1	0.301173	0.816899	NA	NA	NA	NA	NA
dd_Smed_v4_87089_0_1	0.45	-0.41	1.96	0.170952	0.714984	NA	NA	NA	NA	NA
dd_Smed_v4_3393_0_1	0.04	5.43	0.63	0.431547	0.876031	DnaJ (Hsp40) homolog, subfamily C, member 30 (DNAJC30)	uc003tys.1	8e-11	Human	NA
dd_Smed_v4_11230_0_1	0.21	1.56	1.96	0.171002	0.714984	NA	NA	NA	NA	NA
dd_Smed_v4_68773_0_1	-0.82	-1.85	1.96	0.17103	0.714984	NA	NA	NA	NA	NA
dd_Smed_v4_62135_0_1	1.17	-3.1	0.63	0.43164	0.876031	NA	NA	NA	NA	NA
dd_Smed_v4_15453_0_1	-0.11	4.16	1.96	0.171098	0.714984	ribosomal protein S27a (RPS27A)	uc021vhs.1	2e-14	Human	NA
dd_Smed_v4_100044_0_1	-1.93	-3.39	1.1	0.301341	0.816899	NA	NA	NA	NA	NA
dd_Smed_v4_101185_0_1	-1.93	-3.39	1.1	0.301341	0.816899	NA	NA	NA	NA	NA
dd_Smed_v4_22740_0_1	-0.58	-1.05	1.96	0.171157	0.714984	NA	NA	NA	NA	NA
dd_Smed_v4_101510_0_1	-1.93	-3.39	1.1	0.301341	0.816899	NA	NA	NA	NA	NA
dd_Smed_v4_102010_0_1	-1.93	-3.39	1.1	0.301341	0.816899	NA	NA	NA	NA	NA
dd_Smed_v4_102101_0_1	-1.93	-3.39	1.1	0.301341	0.816899	NA	NA	NA	NA	NA
dd_Smed_v4_4042_0_1	-0.12	3.42	1.96	0.171292	0.714984	mitochondrial ribosomal protein S12 (MRPS12)	uc002oke.3	8e-37	Human	NA
dd_Smed_v4_13681_0_1	-0.04	5.38	0.63	0.431774	0.876031	NA	NA	NA	NA	NA
dd_Smed_v4_103398_0_1	-1.93	-3.39	1.1	0.301341	0.816899	NA	NA	NA	NA	NA
dd_Smed_v4_7547_0_1	-0.08	4.91	1.95	0.171392	0.714984	PWWP domain containing 2B (PWWP2B)	uc001lll.4	6e-10	Human	NA
dd_Smed_v4_44405_0_1	0.64	-1.29	1.95	0.171397	0.714984	NA	NA	NA	NA	NA
dd_Smed_v4_17799_0_1	0.41	-0.06	1.95	0.171453	0.714984	NA	NA	NA	NA	NA
dd_Smed_v4_16036_0_1	-0.2	2.5	1.95	0.171476	0.714984	NA	NA	NA	NA	NA
dd_Smed_v4_12606_0_1	-0.11	3.69	1.95	0.171505	0.714984	chloride channel, voltage-sensitive 1 (CLCN1)	uc003wcr.1	1e-30	Human	NA
dd_Smed_v4_37482_0_1	-1.93	-3.39	1.1	0.301341	0.816899	NA	NA	NA	NA	NA
dd_Smed_v4_14685_0_1	0.09	2.54	0.63	0.432111	0.876031	calcium/calmodulin-dependent protein kinase kinase 1, alpha (CAMKK1)	uc002fwu.3	3e-89	Human	NA
dd_Smed_v4_59706_0_1	-1.1	-2.34	1.95	0.171541	0.714984	NA	NA	NA	NA	NA
dd_Smed_v4_46301_0_1	-1.93	-3.39	1.1	0.301341	0.816899	NA	NA	NA	NA	NA
dd_Smed_v4_68212_0_1	0.4	-0.12	1.95	0.171567	0.714984	NA	NA	NA	NA	NA
dd_Smed_v4_5112_0_1	-1.93	-3.39	1.1	0.301341	0.816899	NA	NA	NA	NA	NA
dd_Smed_v4_16346_0_1	-0.11	3.81	1.95	0.171646	0.714984	acid-sensing (proton-gated) ion channel family member 5 (ASIC5)	uc003ipe.1	4e-09	Human	NA
dd_Smed_v4_17991_0_1	0.2	1.8	1.95	0.17169	0.714984	NA	NA	NA	NA	NA
dd_Smed_v4_67334_0_1	-1.93	-3.39	1.1	0.301341	0.816899	NA	NA	NA	NA	NA
dd_Smed_v4_67633_0_1	-1.93	-3.39	1.1	0.301341	0.816899	NA	NA	NA	NA	NA
dd_Smed_v4_95843_0_1	-1.24	-2.45	1.95	0.171883	0.714984	NA	uc001vtb.2	2e-34	Human	NA
dd_Smed_v4_78259_0_1	-0.59	-1.05	1.95	0.171921	0.714984	NA	NA	NA	NA	NA
dd_Smed_v4_706_0_1	-1.93	-3.39	1.1	0.301341	0.816899	NA	NA	NA	NA	NA
dd_Smed_v4_55379_0_1	0.91	-2.01	1.95	0.17196	0.714984	NA	NA	NA	NA	NA
dd_Smed_v4_65229_0_1	0.25	-1.34	0.31	0.57912	0.934117	zinc finger, BED-type containing 5 (ZBED5)	uc021qdu.1	8e-09	Human	NA
dd_Smed_v4_76257_0_1	-1.93	-3.39	1.1	0.301341	0.816899	NA	NA	NA	NA	NA
dd_Smed_v4_36373_0_1	-0.67	-1.42	1.95	0.172002	0.714984	NA	NA	NA	NA	NA
dd_Smed_v4_79462_0_1	-1.93	-3.39	1.1	0.301341	0.816899	NA	NA	NA	NA	NA
dd_Smed_v4_82848_0_1	-1.93	-3.39	1.1	0.301341	0.816899	NA	NA	NA	NA	NA
dd_Smed_v4_5804_0_1	-0.1	4.19	1.95	0.172136	0.714984	PHD finger protein 10 (PHF10)	uc011egy.2	9e-71	Human	NA
dd_Smed_v4_86088_0_1	-1.93	-3.39	1.1	0.301341	0.816899	NA	uc002fbm.1	1e-12	Human	NA
dd_Smed_v4_86968_0_1	-1.93	-3.39	1.1	0.301341	0.816899	NA	NA	NA	NA	NA
dd_Smed_v4_86988_0_1	-1.93	-3.39	1.1	0.301341	0.816899	NA	NA	NA	NA	NA
dd_Smed_v4_89115_0_1	-1.93	-3.39	1.1	0.301341	0.816899	NA	NA	NA	NA	NA
dd_Smed_v4_54016_0_1	1.17	-3.1	0.63	0.432844	0.876031	NA	NA	NA	NA	NA
dd_Smed_v4_11906_0_1	-0.13	3.19	1.95	0.172379	0.714984	chymase 1, mast cell (CMA1)	uc001wpp.1	1e-19	Human	NA
dd_Smed_v4_80150_0_1	1.17	-3.1	0.63	0.432844	0.876031	tubulin, alpha 1b (TUBA1B)	uc001rtl.3	1e-29	Human	NA
dd_Smed_v4_93047_0_1	-1.93	-3.39	1.1	0.301341	0.816899	NA	NA	NA	NA	NA
dd_Smed_v4_37568_0_1	-0.37	0.1	1.94	0.172503	0.714984	NA	NA	NA	NA	NA
dd_Smed_v4_5332_0_1	-0.06	4.1	0.63	0.433011	0.876031	NA	NA	NA	NA	NA
dd_Smed_v4_95817_0_1	-1.93	-3.39	1.1	0.301341	0.816899	NA	NA	NA	NA	NA
dd_Smed_v4_96891_0_1	-1.93	-3.39	1.1	0.301341	0.816899	protein phosphatase 2, regulatory subunit B', gamma (PPP2R5C)	uc001ykq.3	2e-38	Human	NA
dd_Smed_v4_69573_0_1	0.52	-2.05	0.63	0.433117	0.876031	NA	NA	NA	NA	NA
dd_Smed_v4_98324_0_1	-1.93	-3.39	1.1	0.301341	0.816899	NA	NA	NA	NA	NA
dd_Smed_v4_99077_0_1	-1.93	-3.39	1.1	0.301341	0.816899	NA	NA	NA	NA	NA
dd_Smed_v4_13263_0_1	-0.13	3.32	1.94	0.172804	0.714984	cell division cycle 16 (CDC16)	uc001vun.1	2e-81	Human	NA
dd_Smed_v4_33749_0_1	-0.34	0.5	1.94	0.172812	0.714984	NA	NA	NA	NA	NA
dd_Smed_v4_30120_0_1	-0.21	0.8	1.1	0.301524	0.816899	NA	NA	NA	NA	NA
dd_Smed_v4_16669_0_1	-0.17	1.39	1.1	0.301614	0.816899	NA	NA	NA	NA	NA
dd_Smed_v4_32642_0_1	-0.69	-1.48	1.94	0.17288	0.714984	NA	NA	NA	NA	NA
dd_Smed_v4_30338_0_1	-0.09	0.22	0.12	0.729229	0.975018	NA	NA	NA	NA	NA
dd_Smed_v4_9374_0_1	0.07	5.17	1.94	0.17293	0.714984	dual-specificity tyrosine-(Y)-phosphorylation regulated kinase 1A (DYRK1A)5	uc002ywm.3	3e-125	Human	NA
dd_Smed_v4_61623_0_1	1.49	-2.7	1.94	0.17294	0.714984	NA	NA	NA	NA	NA
dd_Smed_v4_15211_0_1	-0.15	2.62	1.94	0.173027	0.714984	DEAH (Asp-Glu-Ala-His) box polypeptide 40 (DHX40)	uc010woe.2	1e-09	Human	NA
dd_Smed_v4_28634_0_1	-0.63	-1.93	1.1	0.302036	0.816899	NA	NA	NA	NA	NA
dd_Smed_v4_6746_0_1	0.06	5.05	1.1	0.30207	0.816899	Kallmann syndrome 1 sequence (KAL1)	uc004csf.3	6e-38	Human	NA
dd_Smed_v4_8914_0_1	-0.09	3.46	1.1	0.302165	0.816899	acyl-CoA binding domain containing 6 (ACBD6)	uc001gog.3	4e-14	Human	NA
dd_Smed_v4_79653_0_1	-0.48	-1.26	1.1	0.302179	0.816899	NA	NA	NA	NA	NA
dd_Smed_v4_4405_0_1	-0.03	4.87	0.31	0.580961	0.93492	cell division cycle 23 (CDC23)	uc003lcl.3	3e-95	Human	NA
dd_Smed_v4_65956_0_1	0.71	-1.48	1.94	0.173297	0.714984	NA	NA	NA	NA	NA
dd_Smed_v4_7888_0_1	0.11	3.7	1.94	0.173311	0.714984	NA	NA	NA	NA	NA
dd_Smed_v4_3378_0_1	-0.03	8.24	0.63	0.4334	0.876031	unknown mRNA	KP954682.1	0	Smed	NA
dd_Smed_v4_10047_0_1	0.18	2.24	1.94	0.173326	0.714984	FGFR1OP N-terminal like (FOPNL)	uc002dec.1	1e-29	Human	NA
dd_Smed_v4_83258_0_1	1.05	-2.24	1.94	0.173326	0.714984	NA	NA	NA	NA	NA
dd_Smed_v4_21463_0_1	0.47	-0.67	1.94	0.173334	0.714984	NA	NA	NA	NA	NA
dd_Smed_v4_103395_0_1	-1.93	-3.39	1.1	0.302335	0.816899	NA	NA	NA	NA	NA
dd_Smed_v4_100792_0_1	2.6	-3.29	1.94	0.173455	0.714984	NA	NA	NA	NA	NA
dd_Smed_v4_101901_0_1	2.6	-3.29	1.94	0.173455	0.714984	NA	NA	NA	NA	NA
dd_Smed_v4_102872_0_1	2.6	-3.29	1.94	0.173455	0.714984	NA	NA	NA	NA	NA
dd_Smed_v4_39710_0_1	2.6	-3.29	1.94	0.173455	0.714984	NA	NA	NA	NA	NA
dd_Smed_v4_49206_0_1	2.6	-3.29	1.94	0.173455	0.714984	tubulin, alpha 1a (TUBA1A)	uc021qxn.1	4e-16	Human	NA
dd_Smed_v4_58121_0_1	2.6	-3.29	1.94	0.173455	0.714984	NA	NA	NA	NA	NA
dd_Smed_v4_63504_0_1	2.6	-3.29	1.94	0.173455	0.714984	NA	NA	NA	NA	NA
dd_Smed_v4_67297_0_1	2.6	-3.29	1.94	0.173455	0.714984	NA	NA	NA	NA	NA
dd_Smed_v4_67749_0_1	2.6	-3.29	1.94	0.173455	0.714984	NA	NA	NA	NA	NA
dd_Smed_v4_42606_0_1	-1.93	-3.39	1.1	0.302335	0.816899	NA	NA	NA	NA	NA
dd_Smed_v4_53146_0_1	-1.93	-3.39	1.1	0.302335	0.816899	NA	NA	NA	NA	NA
dd_Smed_v4_58424_0_1	-1.93	-3.39	1.1	0.302335	0.816899	ATP-binding cassette, sub-family A (ABC1), member 10 (ABCA10)	uc010dfa.1	1e-19	Human	NA
dd_Smed_v4_59724_0_1	-1.93	-3.39	1.1	0.302335	0.816899	NA	NA	NA	NA	NA
dd_Smed_v4_88585_0_1	2.6	-3.29	1.94	0.173455	0.714984	NA	NA	NA	NA	NA
dd_Smed_v4_89328_0_1	2.6	-3.29	1.94	0.173455	0.714984	NA	NA	NA	NA	NA
dd_Smed_v4_64939_0_1	-1.93	-3.39	1.1	0.302335	0.816899	NA	NA	NA	NA	NA
dd_Smed_v4_65899_0_1	-1.93	-3.39	1.1	0.302335	0.816899	NA	NA	NA	NA	NA
dd_Smed_v4_90246_0_1	2.6	-3.29	1.94	0.173455	0.714984	NA	NA	NA	NA	NA
dd_Smed_v4_92131_0_1	2.6	-3.29	1.94	0.173455	0.714984	NA	NA	NA	NA	NA
dd_Smed_v4_92391_0_1	2.6	-3.29	1.94	0.173455	0.714984	phosphoenolpyruvate carboxykinase 1 (soluble) (PCK1)	uc010zzm.2	8e-32	Human	NA
dd_Smed_v4_96900_0_1	2.6	-3.29	1.94	0.173455	0.714984	NA	NA	NA	NA	NA
dd_Smed_v4_36101_0_1	0.09	0.04	0.12	0.731079	0.975382	NA	NA	NA	NA	NA
dd_Smed_v4_87251_0_1	-1.57	-2.77	1.93	0.173596	0.714984	NA	NA	NA	NA	NA
dd_Smed_v4_85092_0_1	-1.93	-3.39	1.1	0.302335	0.816899	phosphorylase, glycogen, muscle (PYGM)	uc001oay.4	4e-39	Human	NA
dd_Smed_v4_19439_0_1	-0.25	1	1.93	0.173605	0.714984	dispatched homolog 1 (Drosophila) (DISP1)	uc001hnu.2	4e-11	Human	NA
dd_Smed_v4_85604_0_1	-1.93	-3.39	1.1	0.302335	0.816899	tousled-like kinase 1 (TLK1)	uc002ugo.2	4e-25	Human	NA
dd_Smed_v4_102226_0_1	1.84	-2.93	1.93	0.173719	0.714984	acyl-CoA synthetase short-chain family member 3 (ACSS3)	uc001szn.1	1e-11	Human	NA
dd_Smed_v4_88011_0_1	-1.93	-3.39	1.1	0.302335	0.816899	kinesin family member 3A (KIF3A)	uc003kxp.3	1e-22	Human	NA
dd_Smed_v4_89925_0_1	-1.93	-3.39	1.1	0.302335	0.816899	NA	NA	NA	NA	NA
dd_Smed_v4_89998_0_1	-1.93	-3.39	1.1	0.302335	0.816899	NA	NA	NA	NA	NA
dd_Smed_v4_90452_0_1	-1.93	-3.39	1.1	0.302335	0.816899	NA	NA	NA	NA	NA
dd_Smed_v4_94297_0_1	-1.93	-3.39	1.1	0.302335	0.816899	TNF receptor-associated factor 3 (TRAF3)	uc010txy.2	4e-10	Human	NA
dd_Smed_v4_94315_0_1	-1.93	-3.39	1.1	0.302335	0.816899	NA	NA	NA	NA	NA
dd_Smed_v4_53355_0_1	-0.27	-0.62	0.62	0.434865	0.876423	NA	NA	NA	NA	NA
dd_Smed_v4_36434_0_1	-0.45	-0.18	1.93	0.173876	0.714984	NA	NA	NA	NA	NA
dd_Smed_v4_15403_0_1	-0.17	0.57	0.62	0.435146	0.876423	methyltransferase like 18 (METTL18)	uc021pen.1	2e-31	Human	NA
dd_Smed_v4_59915_0_1	-0.5	-0.81	1.93	0.17405	0.714984	NA	NA	NA	NA	NA
dd_Smed_v4_11344_0_1	-0.08	4.98	1.93	0.174075	0.714984	valyl-tRNA synthetase 2, mitochondrial (VARS2)	uc011fzd.2	4e-161	Human	NA
dd_Smed_v4_99454_0_1	-1.93	-3.39	1.1	0.302335	0.816899	NA	NA	NA	NA	NA
dd_Smed_v4_8995_0_1	-0.04	5.15	0.62	0.43522	0.876423	MAU2 chromatid cohesion factor homolog (C. elegans) (MAU2)	uc002nmk.4	4e-112	Human	NA
dd_Smed_v4_35562_0_1	0.35	-1.24	0.62	0.435239	0.876423	NA	NA	NA	NA	NA
dd_Smed_v4_94260_0_1	1.05	-2.24	1.93	0.174222	0.714984	NA	NA	NA	NA	NA
dd_Smed_v4_8236_0_1	-0.11	4.07	1.93	0.174392	0.714984	ubiquitin specific peptidase 36 (USP36)	uc002jwa.1	9e-16	Human	NA
dd_Smed_v4_53800_0_1	0.1	-0.27	0.12	0.731753	0.975382	NA	NA	NA	NA	NA
dd_Smed_v4_11837_0_1	0.06	4.91	1.1	0.302455	0.816899	protocadherin 1 (PCDH1)	uc011dbf.2	2e-55	Human	NA
dd_Smed_v4_21217_0_1	0.19	1.96	1.92	0.174588	0.714984	tigger transposable element derived 6 (TIGD6)	uc021yft.1	4e-24	Human	NA
dd_Smed_v4_9855_0_1	-0.1	3.16	1.1	0.302572	0.816899	polymerase (RNA) III (DNA directed) polypeptide C (62kD) (POLR3C)	uc001eog.3	2e-09	Human	NA
dd_Smed_v4_4587_0_1	0.08	3.84	1.1	0.302664	0.816899	NA	NA	NA	NA	NA
dd_Smed_v4_28214_0_1	-0.05	2.04	0.12	0.731892	0.975382	GCR043 (gcr043)	KX018859.1	0	Smed	NA
dd_Smed_v4_11573_0_1	0.09	2.9	0.62	0.435517	0.876423	asparaginyl-tRNA synthetase 2, mitochondrial (putative) (NARS2)	uc001ozi.3	2e-78	Human	NA
dd_Smed_v4_18318_0_1	0.08	1.99	0.31	0.58395	0.93641	major facilitator superfamily domain containing 3 (MFSD3)	uc003zdi.1	5e-44	Human	NA
dd_Smed_v4_16665_0_1	-0.42	-0.19	1.92	0.174887	0.714984	NA	NA	NA	NA	NA
dd_Smed_v4_38652_0_1	-0.58	-1.05	1.92	0.17491	0.714984	NA	NA	NA	NA	NA
dd_Smed_v4_58292_0_1	0.95	-2.45	1.09	0.303088	0.816899	NA	NA	NA	NA	NA
dd_Smed_v4_40220_0_1	-0.77	-1.6	1.92	0.174937	0.714984	NA	NA	NA	NA	NA
dd_Smed_v4_26469_0_1	-0.56	-1.01	1.92	0.175017	0.714984	sodium channel, non-voltage-gated 1 alpha subunit (SCNN1A)	uc001qnw.3	5e-19	Human	NA
dd_Smed_v4_9805_0_1	-0.09	3.43	1.09	0.303258	0.816899	NA	NA	NA	NA	NA
dd_Smed_v4_22290_0_1	0.39	-0.59	1.09	0.303267	0.816899	NA	NA	NA	NA	NA
dd_Smed_v4_44202_0_1	0.35	-0.69	1.09	0.303342	0.816899	NA	NA	NA	NA	NA
dd_Smed_v4_28398_0_1	0.32	-0.41	1.09	0.303424	0.816899	wntP-1 (wntP-1)	EU296630.1	0	Smed	NA
dd_Smed_v4_8416_0_1	-0.13	3.31	1.92	0.175116	0.714984	eukaryotic translation initiation factor 2D (EIF2D)	uc001heh.2	3e-51	Human	NA
dd_Smed_v4_100699_0_1	-1.94	-3.39	1.09	0.303464	0.816899	NA	NA	NA	NA	NA
dd_Smed_v4_102119_0_1	-1.94	-3.39	1.09	0.303464	0.816899	glyceraldehyde-3-phosphate dehydrogenase, spermatogenic (GAPDHS)	uc002oaf.1	6e-31	Human	NA
dd_Smed_v4_104582_0_1	-1.94	-3.39	1.09	0.303464	0.816899	tubulin, alpha 1b (TUBA1B)	uc001rtl.3	2e-24	Human	NA
dd_Smed_v4_104623_0_1	-1.94	-3.39	1.09	0.303464	0.816899	ClpX caseinolytic peptidase X homolog (E. coli) (CLPX)	uc002aom.3	3e-22	Human	NA
dd_Smed_v4_22898_0_1	-0.47	-0.67	1.92	0.175221	0.714984	NA	NA	NA	NA	NA
dd_Smed_v4_29139_0_1	-0.38	-0.13	1.92	0.175247	0.714984	NA	NA	NA	NA	NA
dd_Smed_v4_29316_0_1	-1.94	-3.39	1.09	0.303464	0.816899	NA	NA	NA	NA	NA
dd_Smed_v4_37049_0_1	-1.94	-3.39	1.09	0.303464	0.816899	NA	NA	NA	NA	NA
dd_Smed_v4_71380_0_1	0.82	-1.81	1.92	0.175272	0.714984	NA	NA	NA	NA	NA
dd_Smed_v4_50228_0_1	-1.94	-3.39	1.09	0.303464	0.816899	NA	NA	NA	NA	NA
dd_Smed_v4_69534_0_1	-1.01	-2.09	1.92	0.175377	0.714984	NA	NA	NA	NA	NA
dd_Smed_v4_64795_0_1	-1.94	-3.39	1.09	0.303464	0.816899	NA	NA	NA	NA	NA
dd_Smed_v4_5229_0_1	0.08	5.2	1.92	0.175466	0.714984	pantothenate kinase 2 (PANK2)	uc002wkc.3	2e-133	Human	NA
dd_Smed_v4_37606_0_1	-0.7	-1.48	1.92	0.175498	0.714984	NA	NA	NA	NA	NA
dd_Smed_v4_66425_0_1	0.83	-1.6	1.92	0.175539	0.714984	NA	NA	NA	NA	NA
dd_Smed_v4_70569_0_1	-1.94	-3.39	1.09	0.303464	0.816899	NA	NA	NA	NA	NA
dd_Smed_v4_79296_0_1	-1.94	-3.39	1.09	0.303464	0.816899	NA	NA	NA	NA	NA
dd_Smed_v4_83894_0_1	-1.94	-3.39	1.09	0.303464	0.816899	NA	NA	NA	NA	NA
dd_Smed_v4_84463_0_1	-1.94	-3.39	1.09	0.303464	0.816899	NA	NA	NA	NA	NA
dd_Smed_v4_46975_0_1	-0.45	-0.6	1.91	0.175783	0.714984	NA	NA	NA	NA	NA
dd_Smed_v4_31980_0_1	-0.81	-1.85	1.91	0.175799	0.714984	NA	NA	NA	NA	NA
dd_Smed_v4_44765_0_1	-1.57	-2.77	1.91	0.175832	0.714984	NA	NA	NA	NA	NA
dd_Smed_v4_89708_0_1	-1.94	-3.39	1.09	0.303464	0.816899	NA	NA	NA	NA	NA
dd_Smed_v4_90249_0_1	-1.94	-3.39	1.09	0.303464	0.816899	NA	NA	NA	NA	NA
dd_Smed_v4_14019_0_1	-0.05	3.45	0.3	0.58581	0.937395	Snf2-related CREBBP activator protein (SRCAP)	uc021tgn.1	5e-84	Human	NA
dd_Smed_v4_95384_0_1	-1.94	-3.39	1.09	0.303464	0.816899	proteasome (prosome, macropain) 26S subunit, non-ATPase, 4 (PSMD4)	uc001exl.3	1e-23	Human	NA
dd_Smed_v4_95399_0_1	-1.94	-3.39	1.09	0.303464	0.816899	NA	NA	NA	NA	NA
dd_Smed_v4_96394_0_1	-1.94	-3.39	1.09	0.303464	0.816899	tubulin, alpha 3d (TUBA3D)	uc002tsu.4	4e-07	Human	NA
dd_Smed_v4_51822_0_1	2.6	-3.29	1.92	0.175963	0.714984	NA	NA	NA	NA	NA
dd_Smed_v4_6487_0_1	-0.06	4.94	1.09	0.30347	0.816899	Vpr (HIV-1) binding protein (VPRBP)	uc021wys.1	3e-68	Human	NA
dd_Smed_v4_58750_0_1	2.6	-3.29	1.92	0.175963	0.714984	NA	NA	NA	NA	NA
dd_Smed_v4_60485_0_1	2.6	-3.29	1.92	0.175963	0.714984	NA	NA	NA	NA	NA
dd_Smed_v4_44163_0_1	0.16	1.99	1.09	0.303672	0.816969	NA	NA	NA	NA	NA
dd_Smed_v4_68138_0_1	2.6	-3.29	1.92	0.175963	0.714984	NA	NA	NA	NA	NA
dd_Smed_v4_75110_0_1	2.6	-3.29	1.92	0.175963	0.714984	NA	NA	NA	NA	NA
dd_Smed_v4_11858_0_1	0.1	3.25	1.09	0.303707	0.816969	histone deacetylase 5 (HDAC5)	uc002iff.1	7e-08	Human	NA
dd_Smed_v4_78486_0_1	2.6	-3.29	1.92	0.175963	0.714984	NA	NA	NA	NA	NA
dd_Smed_v4_79729_0_1	2.6	-3.29	1.92	0.175963	0.714984	G protein-coupled receptor kinase 5 (GRK5)	uc010qta.1	3e-48	Human	NA
dd_Smed_v4_12021_0_1	0.26	-0.14	0.62	0.437256	0.876481	general transcription factor IIH, polypeptide 5 (GTF2H5)	uc003qrd.3	1e-10	Human	NA
dd_Smed_v4_84605_0_1	2.6	-3.29	1.92	0.175963	0.714984	NA	NA	NA	NA	NA
dd_Smed_v4_86814_0_1	2.6	-3.29	1.92	0.175963	0.714984	NA	NA	NA	NA	NA
dd_Smed_v4_88478_0_1	2.6	-3.29	1.92	0.175963	0.714984	NA	NA	NA	NA	NA
dd_Smed_v4_95779_0_1	2.6	-3.29	1.92	0.175963	0.714984	protein phosphatase 1, catalytic subunit, alpha isozyme (PPP1CA)	uc001okx.1	1e-28	Human	NA
dd_Smed_v4_40519_0_1	-0.2	-0.83	0.3	0.586809	0.937902	GCR023 (gcr023)	KX018843.1	4.09e-160	Smed	NA
dd_Smed_v4_2146_0_1	-0.15	2.04	1.09	0.303968	0.816969	ribosomal protein L37a (RPL37A)	uc002vgg.3	2e-11	Human	NA
dd_Smed_v4_72179_0_1	-1.1	-2.34	1.91	0.175987	0.714984	NA	NA	NA	NA	NA
dd_Smed_v4_15134_0_1	0.11	2.86	1.09	0.304034	0.816969	NA	NA	NA	NA	NA
dd_Smed_v4_48342_0_1	0.41	-0.26	1.91	0.176114	0.714984	NA	NA	NA	NA	NA
dd_Smed_v4_70323_0_1	0.8	-2.19	1.09	0.304115	0.817062	NA	NA	NA	NA	NA
dd_Smed_v4_8871_0_1	-0.05	5.49	1.09	0.304213	0.817244	Smed37464_V2 zinc finger protein-2	JX010561.1	2.01e-114	Smed	NA
dd_Smed_v4_29621_0_1	-0.32	0.49	1.91	0.176179	0.714984	NA	NA	NA	NA	NA
dd_Smed_v4_44611_0_1	-0.6	-1.26	1.91	0.176197	0.714984	NA	NA	NA	NA	NA
dd_Smed_v4_29945_0_1	0.26	0.91	1.91	0.176202	0.714984	NA	NA	NA	NA	NA
dd_Smed_v4_83638_0_1	0.49	-2.45	0.3	0.587271	0.93804	NA	NA	NA	NA	NA
dd_Smed_v4_64531_0_1	0.39	-0.85	1.09	0.304391	0.817309	NA	uc001sxg.1	4e-14	Human	NA
dd_Smed_v4_14749_0_1	-0.02	1.81	0.02	0.888211	1	NA	NA	NA	NA	NA
dd_Smed_v4_32381_0_1	0.07	0.62	0.12	0.736082	0.977542	guanine nucleotide binding protein (G protein), alpha activating activity polypeptide O (GNAO1)	uc002eit.4	7e-33	Human	NA
dd_Smed_v4_101910_0_1	2.6	-3.29	1.91	0.176429	0.714984	protein phosphatase, Mg2+/Mn2+ dependent, 1B (PPM1B)	uc002rts.3	1e-19	Human	NA
dd_Smed_v4_103522_0_1	2.6	-3.29	1.91	0.176429	0.714984	protein phosphatase 4, catalytic subunit (PPP4C)	uc002dwf.3	4e-12	Human	NA
dd_Smed_v4_9968_0_1	0.08	3.16	0.62	0.43791	0.876481	NA	NA	NA	NA	NA
dd_Smed_v4_51422_0_1	2.6	-3.29	1.91	0.176429	0.714984	NA	NA	NA	NA	NA
dd_Smed_v4_52034_0_1	2.6	-3.29	1.91	0.176429	0.714984	NA	NA	NA	NA	NA
dd_Smed_v4_63276_0_1	2.6	-3.29	1.91	0.176429	0.714984	NA	NA	NA	NA	NA
dd_Smed_v4_64756_0_1	2.6	-3.29	1.91	0.176429	0.714984	leucine rich repeat containing 48 (LRRC48)	uc021trk.1	7e-12	Human	NA
dd_Smed_v4_71690_0_1	2.6	-3.29	1.91	0.176429	0.714984	cholinergic receptor, muscarinic 3 (CHRM3)	uc021plc.1	1e-21	Human	NA
dd_Smed_v4_75742_0_1	2.6	-3.29	1.91	0.176429	0.714984	NA	NA	NA	NA	NA
dd_Smed_v4_98600_0_1	0.95	-2.45	1.09	0.304997	0.817815	NA	NA	NA	NA	NA
dd_Smed_v4_84171_0_1	2.6	-3.29	1.91	0.176429	0.714984	cyclin-dependent kinase-like 4 (CDKL4)	uc002rrm.3	5e-24	Human	NA
dd_Smed_v4_88242_0_1	2.6	-3.29	1.91	0.176429	0.714984	eukaryotic translation initiation factor 4A3 (EIF4A3)	uc002jxs.3	2e-30	Human	NA
dd_Smed_v4_97833_0_1	-0.82	-2.77	0.62	0.438126	0.876481	NA	NA	NA	NA	NA
dd_Smed_v4_92107_0_1	0.8	-2.34	1.09	0.305129	0.817815	NA	NA	NA	NA	NA
dd_Smed_v4_94115_0_1	2.6	-3.29	1.91	0.176429	0.714984	radial spoke 3 homolog (Chlamydomonas) (RSPH3)	uc003qrx.3	2e-21	Human	NA
dd_Smed_v4_97764_0_1	2.6	-3.29	1.91	0.176429	0.714984	NA	NA	NA	NA	NA
dd_Smed_v4_99410_0_1	2.6	-3.29	1.91	0.176429	0.714984	NA	NA	NA	NA	NA
dd_Smed_v4_99805_0_1	2.6	-3.29	1.91	0.176429	0.714984	NA	NA	NA	NA	NA
dd_Smed_v4_76066_0_1	0.44	-1.19	1.08	0.30539	0.818131	ATP-binding cassette, sub-family C (CFTR/MRP), member 4 (ABCC4)	uc010afl.1	5e-25	Human	NA
dd_Smed_v4_87095_0_1	-0.78	-2.19	1.08	0.305409	0.818131	zinc finger, BED-type containing 6 (ZBED6)	uc021phs.1	1e-12	Human	NA
dd_Smed_v4_35007_0_1	0.4	0.04	1.91	0.176576	0.715297	NA	NA	NA	NA	NA
dd_Smed_v4_12452_0_1	0.76	-1.54	1.91	0.176603	0.715298	NA	NA	NA	NA	NA
dd_Smed_v4_20276_0_1	0.15	1.76	1.08	0.305498	0.818131	5B08 mothers against decapentaplegic 4-like protein	KJ573363.1	0	Smed	NA
dd_Smed_v4_37081_0_1	-0.19	-0.72	0.3	0.588662	0.938732	NA	NA	NA	NA	NA
dd_Smed_v4_12511_0_1	0.1	3.09	1.08	0.305596	0.818216	NA	NA	NA	NA	NA
dd_Smed_v4_5866_0_1	-0.05	6.25	1.08	0.305622	0.818216	NA	NA	NA	NA	NA
dd_Smed_v4_14647_0_1	-0.14	2.48	1.08	0.305757	0.818239	NA	NA	NA	NA	NA
dd_Smed_v4_4735_0_1	-0.05	5.81	1.08	0.305767	0.818239	protein kinase, AMP-activated, beta 2 non-catalytic subunit (PRKAB2)	uc001epe.3	3e-58	Human	NA
dd_Smed_v4_36861_0_1	-0.82	-2.77	0.61	0.438858	0.876937	NA	NA	NA	NA	NA
dd_Smed_v4_17677_0_1	0.16	1.71	1.08	0.305856	0.818239	solute carrier family 43, member 3 (SLC43A3)	uc010rjs.1	2e-11	Human	NA
dd_Smed_v4_15722_1_1	-0.18	1.31	1.08	0.305947	0.818239	NA	NA	NA	NA	NA
dd_Smed_v4_6642_0_1	-0.02	4.15	0.11	0.737405	0.977687	acyl-CoA binding domain containing 3 (ACBD3)	uc001hpy.3	1e-21	Human	NA
dd_Smed_v4_83728_0_1	1.06	-2.24	1.9	0.177066	0.715847	valosin containing protein (VCP)	uc010mkh.1	4e-08	Human	NA
dd_Smed_v4_31705_0_1	0.21	-1.97	0.11	0.737523	0.977729	NA	NA	NA	NA	NA
dd_Smed_v4_11627_0_1	-0.07	3.46	0.61	0.439013	0.877036	vaccinia related kinase 1 (VRK1)	uc001yft.3	3e-59	Human	NA
dd_Smed_v4_6217_0_1	-0.04	5.12	0.61	0.439095	0.877067	dpy-19-like 1 (C. elegans) (DPY19L1)	uc003tem.4	4e-139	Human	NA
dd_Smed_v4_19554_0_1	0.27	0.22	1.08	0.306066	0.818239	NA	NA	NA	NA	NA
dd_Smed_v4_30227_0_1	-0.16	1.72	1.08	0.30609	0.818239	NA	uc002vsy.1	4e-36	Human	NA
dd_Smed_v4_55491_0_1	0.52	-1.57	1.08	0.306168	0.818239	NA	NA	NA	NA	NA
dd_Smed_v4_14502_0_1	0.13	2.4	1.08	0.306255	0.818239	DIRAS family, GTP-binding RAS-like 2 (DIRAS2)	uc022bjs.1	7e-61	Human	NA
dd_Smed_v4_48358_0_1	0.43	-0.29	1.9	0.177341	0.716211	NA	NA	NA	NA	NA
dd_Smed_v4_20266_0_1	0.1	1.2	0.3	0.589586	0.939166	NA	NA	NA	NA	NA
dd_Smed_v4_33360_0_1	-0.24	1.3	1.9	0.17744	0.716393	NA	uc021zio.1	8e-37	Human	NA
dd_Smed_v4_52702_0_1	-0.99	-2.24	1.9	0.177507	0.716446	family with sequence similarity 200, member A (FAM200A)	uc022aia.1	9e-07	Human	NA
dd_Smed_v4_11343_0_1	-0.12	1.52	0.61	0.439808	0.877876	NA	NA	NA	NA	NA
dd_Smed_v4_49542_0_1	-0.7	-1.48	1.9	0.177551	0.716517	piggyBac transposable element derived 4 (PGBD4)	uc001zho.3	6e-07	Human	NA
dd_Smed_v4_11217_0_1	0.23	-0.02	0.61	0.439848	0.877876	NA	NA	NA	NA	NA
dd_Smed_v4_43881_0_1	0.19	-0.81	0.3	0.589911	0.93933	SCAN domain containing 3 (SCAND3)	uc011eta.2	3e-10	Human	NA
dd_Smed_v4_12233_0_1	-0.11	3.88	1.9	0.177662	0.716527	pogo transposable element with KRAB domain (POGK)	uc001gdt.1	3e-07	Human	NA
dd_Smed_v4_12581_0_1	0.14	2.09	1.08	0.306432	0.818239	NA	NA	NA	NA	NA
dd_Smed_v4_8932_0_1	-0.1	4.26	1.9	0.177706	0.716527	CWF19-like 2, cell cycle control (S. pombe) (CWF19L2)	uc010rvp.2	3e-51	Human	NA
dd_Smed_v4_48363_0_1	-0.07	-1.6	0.02	0.890565	1	NA	NA	NA	NA	NA
dd_Smed_v4_43827_0_1	-0.31	0.41	1.9	0.177791	0.716722	NA	NA	NA	NA	NA
dd_Smed_v4_9399_0_1	-0.06	5.33	1.08	0.30662	0.818414	NA	uc001toq.3	0	Human	NA
dd_Smed_v4_7288_0_1	0.04	4.21	0.3	0.590137	0.939339	NA	NA	NA	NA	NA
dd_Smed_v4_50653_0_1	0.76	-1.64	1.89	0.17796	0.716737	NA	NA	NA	NA	NA
dd_Smed_v4_14650_0_1	0.16	2.55	1.89	0.177964	0.716737	GCR032 (gcr032)	KX018850.1	0	Smed	NA
dd_Smed_v4_51498_0_1	0.3	-2.51	0.11	0.73874	0.978029	NA	NA	NA	NA	NA
dd_Smed_v4_69374_0_1	0.7	-1.57	1.89	0.178052	0.716737	NA	NA	NA	NA	NA
dd_Smed_v4_55002_0_1	-1.56	-2.77	1.89	0.178073	0.716737	NA	NA	NA	NA	NA
dd_Smed_v4_39310_0_1	-0.16	0.69	0.61	0.440477	0.878178	NA	NA	NA	NA	NA
dd_Smed_v4_14393_0_1	-0.56	-1.16	1.89	0.178116	0.716737	NA	NA	NA	NA	NA
dd_Smed_v4_14395_0_1	0.11	2	0.61	0.440727	0.878529	calmodulin 1 (phosphorylase kinase, delta) (CALM1)	uc010atq.2	1e-20	Human	NA
dd_Smed_v4_14315_0_1	0.12	3.61	1.89	0.178139	0.716737	NA	NA	NA	NA	NA
dd_Smed_v4_21169_0_1	-0.32	0.49	1.89	0.178175	0.716737	NA	NA	NA	NA	NA
dd_Smed_v4_46840_0_1	-0.33	-0.49	1.08	0.307325	0.819121	SCAN domain containing 3 (SCAND3)	uc011eta.2	3e-13	Human	NA
dd_Smed_v4_33163_0_1	-0.14	0.04	0.3	0.590613	0.939422	NA	uc002vsy.1	2e-21	Human	NA
dd_Smed_v4_23018_0_1	0.28	1.03	1.89	0.17827	0.716737	NA	NA	NA	NA	NA
dd_Smed_v4_481_1_1	-0.05	5.3	1.07	0.307389	0.819121	exportin, tRNA (XPOT)	uc001ssb.3	2e-73	Human	NA
dd_Smed_v4_4934_1_1	0.1	4.11	1.89	0.178334	0.716737	NA	NA	NA	NA	NA
dd_Smed_v4_39201_0_1	0.08	-1.93	0.02	0.891454	1	NA	NA	NA	NA	NA
dd_Smed_v4_7692_0_1	0.05	4.1	0.61	0.441268	0.879004	6-phosphogluconolactonase (PGLS)	uc002ngw.3	1e-47	Human	NA
dd_Smed_v4_62961_0_1	1.02	-2.1	1.89	0.178397	0.716737	NA	NA	NA	NA	NA
dd_Smed_v4_74618_0_1	0.76	-1.54	1.89	0.17844	0.716737	actin, gamma 1 (ACTG1)	uc002kal.2	4e-14	Human	NA
dd_Smed_v4_51225_0_1	-0.93	-2.01	1.89	0.17845	0.716737	NA	NA	NA	NA	NA
dd_Smed_v4_13949_0_1	-0.31	-1.03	0.61	0.441486	0.879102	NA	NA	NA	NA	NA
dd_Smed_v4_58245_0_1	-0.77	-1.77	1.89	0.178485	0.716737	NA	NA	NA	NA	NA
dd_Smed_v4_67743_0_1	-0.82	-2.77	0.61	0.441532	0.879102	NA	NA	NA	NA	NA
dd_Smed_v4_80459_0_1	-0.45	-1.16	1.07	0.307801	0.819262	tyramine beta-hydroxilase	JN400361.1	0	Smed	NA
dd_Smed_v4_56107_0_1	-0.4	-1.54	0.61	0.441603	0.879102	NA	NA	NA	NA	NA
dd_Smed_v4_24805_0_1	0.27	0.93	1.89	0.178717	0.716737	NA	NA	NA	NA	NA
dd_Smed_v4_26369_0_1	0.52	-1.57	1.07	0.307893	0.819265	tubulin, alpha 1a (TUBA1A)	uc021qxn.1	4e-13	Human	NA
dd_Smed_v4_7639_0_1	-0.11	3.83	1.89	0.178771	0.716737	speckle-type POZ protein (SPOP)	uc002ipg.3	6e-59	Human	NA
dd_Smed_v4_68485_0_1	0.71	-1.48	1.89	0.178781	0.716737	actin, alpha 2, smooth muscle, aorta (ACTA2)	uc010qmz.1	2e-08	Human	NA
dd_Smed_v4_27214_0_1	0.24	1.71	1.89	0.178784	0.716737	NA	NA	NA	NA	NA
dd_Smed_v4_68066_0_1	0.48	-0.62	1.89	0.178827	0.716737	NA	NA	NA	NA	NA
dd_Smed_v4_11680_0_1	-0.08	3.75	1.07	0.308056	0.819329	zinc finger, CCHC domain containing 2 (ZCCHC2)	uc002lip.4	3e-14	Human	NA
dd_Smed_v4_18764_0_1	-0.15	2.78	1.89	0.178853	0.716737	NA	NA	NA	NA	NA
dd_Smed_v4_2137_0_1	0.05	4.32	0.61	0.442138	0.879408	late endosomal/lysosomal adaptor, MAPK and MTOR activator 2 (LAMTOR2)	uc001fnb.3	1e-21	Human	NA
dd_Smed_v4_7774_0_1	-0.11	4.07	1.89	0.17889	0.716737	bromo adjacent homology domain containing 1 (BAHD1)	uc010bbp.1	7e-26	Human	NA
dd_Smed_v4_30917_0_1	0.52	-1.57	1.07	0.308309	0.81935	actin, gamma 1 (ACTG1)	uc002kal.2	7e-23	Human	NA
dd_Smed_v4_69356_0_1	0.59	-1.81	1.07	0.308332	0.81935	NA	NA	NA	NA	NA
dd_Smed_v4_43678_0_1	0.62	-1.7	1.07	0.308348	0.81935	NA	NA	NA	NA	NA
dd_Smed_v4_15894_0_1	0.33	0.24	1.88	0.179054	0.716737	establishment of sister chromatid cohesion N-acetyltransferase 2 (ESCO2)	uc003xgg.3	3e-40	Human	NA
dd_Smed_v4_31606_0_1	-0.45	-0.6	1.88	0.179082	0.716737	ribosomal protein L10a (RPL10A)	uc003oks.1	1e-08	Human	NA
dd_Smed_v4_83494_0_1	1.83	-2.93	1.88	0.179092	0.716737	NA	NA	NA	NA	NA
dd_Smed_v4_12157_0_1	0.06	4.23	0.6	0.442497	0.87958	discoidin domain receptor tyrosine kinase 2 (DDR2)	uc001gcg.3	6e-22	Human	NA
dd_Smed_v4_38260_0_1	0.42	-0.16	1.88	0.179123	0.716737	NA	NA	NA	NA	NA
dd_Smed_v4_17614_0_1	0.05	3.26	0.29	0.592604	0.940731	NA	NA	NA	NA	NA
dd_Smed_v4_12499_0_1	-0.07	4.22	1.07	0.308629	0.81935	NA	NA	NA	NA	NA
dd_Smed_v4_48447_0_1	0.37	-1.29	0.6	0.442571	0.87958	NA	NA	NA	NA	NA
dd_Smed_v4_11123_0_1	0.09	4.61	1.88	0.179217	0.716737	roboB	DQ336175.1	0	Smed	NA
dd_Smed_v4_23601_0_1	0.17	1.2	1.07	0.308691	0.81935	NA	uc003iaz.3	6e-15	Human	NA
dd_Smed_v4_32516_0_1	0.22	-0.21	0.6	0.442746	0.879608	NA	NA	NA	NA	NA
dd_Smed_v4_45431_0_1	0.42	-1.7	0.6	0.442756	0.879608	NA	NA	NA	NA	NA
dd_Smed_v4_63336_0_1	1.49	-2.7	1.88	0.179272	0.716737	NA	NA	NA	NA	NA
dd_Smed_v4_23286_0_1	-0.34	0.16	1.88	0.179307	0.716737	NA	NA	NA	NA	NA
dd_Smed_v4_16076_0_1	-0.04	2.2	0.11	0.74173	0.979606	gamma-aminobutyric acid (GABA) B receptor, 2 (GABBR2)	uc004ays.3	1e-24	Human	NA
dd_Smed_v4_59518_0_1	0.76	-1.64	1.88	0.179355	0.716737	NA	NA	NA	NA	NA
dd_Smed_v4_35537_0_1	-0.04	-0.34	0.02	0.893293	1	NA	NA	NA	NA	NA
dd_Smed_v4_9675_0_1	-0.1	3.05	1.07	0.308887	0.81935	NA	NA	NA	NA	NA
dd_Smed_v4_93672_0_1	-0.14	-2.77	0.02	0.893329	1	NA	NA	NA	NA	NA
dd_Smed_v4_17026_0_1	-0.34	0.46	1.88	0.179507	0.717003	NA	NA	NA	NA	NA
dd_Smed_v4_159_0_1	0.07	9.14	1.88	0.179758	0.717735	peptidase inhibitor 16 (PI16)	uc003omz.1	2e-30	Human	NA
dd_Smed_v4_3242_0_1	0.06	5.02	1.07	0.308976	0.81935	TATA box binding protein (TBP)	uc011ehf.2	1e-48	Human	NA
dd_Smed_v4_8512_0_1	0.06	3.96	0.6	0.443256	0.879908	NA	NA	NA	NA	NA
dd_Smed_v4_39033_0_1	0.47	-0.67	1.88	0.179799	0.717735	voltage-dependent anion channel 2 (VDAC2)	uc010qle.2	1e-25	Human	NA
dd_Smed_v4_54124_0_1	-0.99	-2.24	1.88	0.179831	0.717759	NA	NA	NA	NA	NA
dd_Smed_v4_6428_0_1	0.08	4.77	1.88	0.179978	0.718132	F-box and WD repeat domain containing 7, E3 ubiquitin protein ligase (FBXW7)	uc011cih.2	1e-59	Human	NA
dd_Smed_v4_6586_0_1	0.03	3.55	0.11	0.742285	0.979731	NA	NA	NA	NA	NA
dd_Smed_v4_62594_0_1	-0.67	-2.01	1.07	0.309405	0.819997	heat shock 70kDa protein 8 (HSPA8)	uc010rzv.1	1e-06	Human	NA
dd_Smed_v4_30235_0_1	-0.46	-0.64	1.88	0.180089	0.718311	NA	NA	NA	NA	NA
dd_Smed_v4_12489_0_1	0.16	1.73	1.07	0.309503	0.820094	NA	NA	NA	NA	NA
dd_Smed_v4_67353_0_1	0.44	-1.07	1.07	0.309534	0.820095	tigger transposable element derived 6 (TIGD6)	uc021yft.1	3e-31	Human	NA
dd_Smed_v4_37047_0_1	0.56	-1.64	1.06	0.309594	0.820151	MAP/microtubule affinity-regulating kinase 1 (MARK1)	uc009xdw.3	3e-24	Human	NA
dd_Smed_v4_35433_0_1	-0.21	-0.07	0.6	0.443689	0.880107	NA	NA	NA	NA	NA
dd_Smed_v4_35547_0_1	0.07	0.43	0.11	0.742758	0.980039	NA	NA	NA	NA	NA
dd_Smed_v4_16261_0_1	-0.04	2.18	0.11	0.742895	0.980146	NA	NA	NA	NA	NA
dd_Smed_v4_6658_0_1	-0.06	2.68	0.29	0.594822	0.942478	NA	uc021tjy.1	2e-34	Human	NA
dd_Smed_v4_81438_0_1	0.21	-1.97	0.11	0.742949	0.980146	NA	NA	NA	NA	NA
dd_Smed_v4_28386_0_1	-0.06	2.42	0.29	0.594876	0.942478	NA	NA	NA	NA	NA
dd_Smed_v4_20309_0_1	-0.08	0.07	0.09	0.772398	0.989511	NA	NA	NA	NA	NA
dd_Smed_v4_25364_0_1	0.32	0.4	1.87	0.180542	0.718887	NA	NA	NA	NA	NA
dd_Smed_v4_15908_0_1	-0.12	0.37	0.29	0.595022	0.942518	NA	NA	NA	NA	NA
dd_Smed_v4_10331_0_1	-0.1	3.19	1.06	0.310007	0.820298	NA	NA	NA	NA	NA
dd_Smed_v4_16986_0_1	0.27	0.47	1.3	0.261633	0.799004	NA	NA	NA	NA	NA
dd_Smed_v4_57158_0_1	0.36	-1.42	0.6	0.444217	0.880336	NA	NA	NA	NA	NA
dd_Smed_v4_55186_0_1	-0.05	-0.56	0.02	0.894355	1	NA	NA	NA	NA	NA
dd_Smed_v4_29437_0_1	-0.15	0.98	0.6	0.444337	0.880336	ankyrin 2, neuronal (ANK2)	uc003ibc.2	5e-35	Human	NA
dd_Smed_v4_20431_0_1	0.24	0.35	1.06	0.310166	0.820298	NA	NA	NA	NA	NA
dd_Smed_v4_63972_0_1	0.8	-2.34	1.06	0.310222	0.820298	NA	NA	NA	NA	NA
dd_Smed_v4_20617_0_1	-0.09	1.19	0.29	0.595369	0.942534	NA	NA	NA	NA	NA
dd_Smed_v4_28468_0_1	0.17	1.41	1.06	0.310251	0.820298	NA	NA	NA	NA	NA
dd_Smed_v4_17572_0_1	-0.14	-2.77	0.02	0.894633	1	NA	NA	NA	NA	NA
dd_Smed_v4_22818_0_1	0.47	-0.76	1.87	0.181002	0.719514	NA	NA	NA	NA	NA
dd_Smed_v4_9010_0_1	0.07	2.26	0.29	0.595493	0.942556	NA	NA	NA	NA	NA
dd_Smed_v4_2588_0_1	0.04	5.68	0.6	0.44462	0.880336	bak-1	JN621808.1	0	Smed	NA
dd_Smed_v4_67583_0_1	-0.81	-2.77	0.6	0.444666	0.880336	NA	NA	NA	NA	NA
dd_Smed_v4_41592_0_1	-0.43	-1.12	1.06	0.310414	0.820298	NA	NA	NA	NA	NA
dd_Smed_v4_23342_0_1	0.23	-1.29	0.29	0.596142	0.943317	NA	NA	NA	NA	NA
dd_Smed_v4_75258_0_1	-0.34	-1.21	0.6	0.444702	0.880336	protein kinase, cAMP-dependent, regulatory, type II, alpha (PRKAR2A)	uc003cuy.1	2e-42	Human	NA
dd_Smed_v4_84286_0_1	0.8	-2.34	1.06	0.310576	0.820401	NA	NA	NA	NA	NA
dd_Smed_v4_24543_0_1	-0.21	-0.99	0.29	0.596255	0.943369	NA	NA	NA	NA	NA
dd_Smed_v4_6946_0_1	-0.04	4.23	0.29	0.596349	0.943462	slc39a-7 (slc39a-7)	KT163722.1	0	Smed	NA
dd_Smed_v4_30602_0_1	0.52	-2.05	0.6	0.444824	0.880336	NA	NA	NA	NA	NA
dd_Smed_v4_7365_0_1	0.04	5.15	0.6	0.444868	0.880336	lysophosphatidylcholine acyltransferase 2 (LPCAT2)	uc002eie.4	5e-117	Human	NA
dd_Smed_v4_56900_0_1	0.6	-1.05	1.86	0.181556	0.720421	NA	NA	NA	NA	NA
dd_Smed_v4_34640_0_1	0.43	-0.92	1.06	0.310944	0.82076	NA	NA	NA	NA	NA
dd_Smed_v4_49228_0_1	-0.26	-0.5	0.6	0.444926	0.880336	SET domain and mariner transposase fusion gene (SETMAR)5	uc003bpy.4	9e-23	Human	NA
dd_Smed_v4_5968_0_1	-0.03	4.94	0.29	0.596849	0.943631	golgi-associated PDZ and coiled-coil motif containing (GOPC)	uc003pxv.3	2e-103	Human	NA
dd_Smed_v4_80603_0_1	0.06	-1.42	0.02	0.895451	1	NA	NA	NA	NA	NA
dd_Smed_v4_10109_0_1	0.02	2.04	0.02	0.895476	1	zinc finger protein 660 (ZNF660)	uc021wwp.1	1e-26	Human	NA
dd_Smed_v4_24131_0_1	-0.17	0.48	0.6	0.445049	0.880336	NA	NA	NA	NA	NA
dd_Smed_v4_60007_0_1	-0.81	-2.77	0.6	0.445078	0.880336	NA	NA	NA	NA	NA
dd_Smed_v4_2861_0_1	-0.04	5.65	0.6	0.445105	0.880336	fragile X mental retardation, autosomal homolog 1 (FXR1)	uc011bqj.2	7e-09	Human	NA
dd_Smed_v4_95058_0_1	-0.15	-2.77	0.02	0.895805	1	proteasome (prosome, macropain) 26S subunit, ATPase, 2 (PSMC2)	uc003vbs.3	5e-49	Human	NA
dd_Smed_v4_42445_0_1	-0.17	0.47	0.6	0.445251	0.880402	NA	NA	NA	NA	NA
dd_Smed_v4_50001_0_1	0.17	-1.57	0.11	0.744505	0.980277	NA	NA	NA	NA	NA
dd_Smed_v4_5200_0_1	0.03	5.76	0.28	0.597089	0.943631	nuclear receptor subfamily 1, group I, member 3 (NR1I3)	uc010pkn.1	3e-22	Human	NA
dd_Smed_v4_7260_0_1	-0.06	4.02	0.6	0.445333	0.880402	PRP18 pre-mRNA processing factor 18 homolog (S. cerevisiae) (PRPF18)	uc001imp.3	6e-53	Human	NA
dd_Smed_v4_59051_0_1	0.41	-1.7	0.6	0.445338	0.880402	NA	NA	NA	NA	NA
dd_Smed_v4_29341_0_1	0.12	1.37	0.6	0.445407	0.880473	NA	NA	NA	NA	NA
dd_Smed_v4_4313_0_1	-0.04	4.32	0.28	0.597158	0.943631	derlin 2 (DERL2)	uc002gcc.1	1e-111	Human	NA
dd_Smed_v4_4130_0_1	-0.04	6.86	1.06	0.311604	0.821226	carnitine palmitoyltransferase 1A (liver) (CPT1A)	uc001oog.4	0	Human	NA
dd_Smed_v4_45830_0_1	-0.07	-1.6	0.02	0.896252	1	NA	NA	NA	NA	NA
dd_Smed_v4_10876_0_1	-0.09	2.38	0.6	0.44563	0.880625	zinc finger, HIT-type containing 1 (ZNHIT1)	uc003uye.3	2e-26	Human	NA
dd_Smed_v4_18303_0_1	-0.05	1.63	0.11	0.745145	0.980705	microtubule associated serine/threonine kinase-like (MASTL)	uc009xkw.2	2e-61	Human	NA
dd_Smed_v4_83766_0_1	-0.41	-1.6	0.6	0.445706	0.88067	NA	NA	NA	NA	NA
dd_Smed_v4_14267_0_1	0.05	2.98	0.28	0.597475	0.943762	fibroblast growth factor receptor 1 (FGFR1)	uc022aud.1	2e-50	Human	NA
dd_Smed_v4_62987_0_1	-0.78	-2.19	1.05	0.311882	0.821226	NA	NA	NA	NA	NA
dd_Smed_v4_10360_0_1	0.03	3.25	0.11	0.745532	0.980903	zinc finger, CCHC domain containing 8 (ZCCHC8)	uc009zxq.3	3e-16	Human	NA
dd_Smed_v4_13204_0_1	0.22	0.34	0.82	0.370923	0.845335	NA	NA	NA	NA	NA
dd_Smed_v4_16399_0_1	0.21	1.87	1.85	0.183338	0.724504	meis	JX091077.1	0	Smed	NA
dd_Smed_v4_70519_0_1	0.7	-2.1	1.05	0.311989	0.821226	NA	NA	NA	NA	NA
dd_Smed_v4_10220_0_1	0.02	3.87	0.11	0.745708	0.981018	RanBP-type and C3HC4-type zinc finger containing 1 (RBCK1)	uc002wdq.4	5e-17	Human	NA
dd_Smed_v4_11184_0_1	-0.04	5.54	0.59	0.446133	0.880908	patatin-like phospholipase domain containing 7 (PNPLA7)	uc010ncj.1	0	Human	NA
dd_Smed_v4_4051_0_1	-0.09	2.44	0.59	0.446135	0.880908	secreted peptide prohormone 5	GU295188.1	2.77e-167	Smed	NA
dd_Smed_v4_13717_0_1	-0.07	3.23	0.59	0.446206	0.880908	potassium voltage-gated channel, shaker-related subfamily, member 3 (KCNA3)	uc001dzv.1	2e-170	Human	NA
dd_Smed_v4_52667_0_1	0.77	-2.7	0.59	0.446223	0.880908	NA	NA	NA	NA	NA
dd_Smed_v4_7369_0_1	0.06	4.72	1.05	0.312143	0.821226	glycolipid transfer protein domain containing 1 (GLTPD1)	uc001aeo.3	5e-17	Human	NA
dd_Smed_v4_39570_0_1	-0.33	-1.16	0.59	0.446294	0.880982	NA	NA	NA	NA	NA
dd_Smed_v4_40726_0_1	0.3	0.58	1.84	0.183619	0.724504	GCR004 (gcr004)	KX018825.1	0	Smed	NA
dd_Smed_v4_19951_0_1	0.09	1.25	0.28	0.598284	0.944227	NA	NA	NA	NA	NA
dd_Smed_v4_7576_0_1	-0.06	3.99	0.59	0.446412	0.881006	mitochondrial ribosomal protein L39 (MRPL39)	uc002yln.3	2e-51	Human	NA
dd_Smed_v4_4683_0_1	-0.07	4.34	1.05	0.3124	0.821474	BRX1, biogenesis of ribosomes, homolog (S. cerevisiae) (BRIX1)	uc003jja.3	6e-67	Human	NA
dd_Smed_v4_16473_0_1	0.31	-0.31	1.05	0.3124	0.821474	migration and invasion enhancer 1 (MIEN1)	uc002hsq.3	7e-13	Human	NA
dd_Smed_v4_79805_0_1	-0.81	-2.77	0.59	0.446646	0.881153	NA	NA	NA	NA	NA
dd_Smed_v4_37870_0_1	-0.21	-0.19	0.59	0.446716	0.881175	NA	NA	NA	NA	NA
dd_Smed_v4_59370_0_1	0.77	-2.7	0.59	0.446724	0.881175	NA	NA	NA	NA	NA
dd_Smed_v4_19480_0_1	-0.03	2.92	0.11	0.746412	0.981254	ATP-binding cassette, sub-family C (CFTR/MRP), member 3 (ABCC3)	uc002isl.3	1e-91	Human	NA
dd_Smed_v4_9469_0_1	-0.1	3.15	1.05	0.312615	0.821548	NA	NA	NA	NA	NA
dd_Smed_v4_26110_0_1	-0.2	0.07	0.59	0.446869	0.881197	NA	NA	NA	NA	NA
dd_Smed_v4_56712_0_1	0.77	-2.7	0.59	0.446877	0.881197	NA	NA	NA	NA	NA
dd_Smed_v4_25065_0_1	0.18	1.14	1.05	0.31268	0.821548	NA	NA	NA	NA	NA
dd_Smed_v4_27015_0_1	0.98	-2.64	1.05	0.312721	0.821572	NA	NA	NA	NA	NA
dd_Smed_v4_87355_0_1	-0.15	-2.77	0.02	0.897343	1	kelch-like family member 6 (KLHL6)	uc003flr.3	1e-10	Human	NA
dd_Smed_v4_23278_0_1	-0.28	-0.42	0.59	0.447113	0.881197	NA	NA	NA	NA	NA
dd_Smed_v4_31195_0_1	0.03	0.26	0.02	0.897378	1	NA	NA	NA	NA	NA
dd_Smed_v4_24404_0_1	0.34	-0.46	1.05	0.313103	0.822169	NA	NA	NA	NA	NA
dd_Smed_v4_14758_0_1	-0.11	1.94	0.59	0.447155	0.881197	endonuclease G (ENDOG)	uc004bwc.3	3e-47	Human	NA
dd_Smed_v4_8812_0_1	0.16	2.45	1.84	0.184152	0.724504	NA	NA	NA	NA	NA
dd_Smed_v4_42847_0_1	-0.3	-0.94	0.59	0.447282	0.881197	NA	NA	NA	NA	NA
dd_Smed_v4_47061_0_1	-0.3	-0.94	0.59	0.447314	0.881197	zinc finger, BED-type containing 5 (ZBED5)	uc021qdu.1	1e-07	Human	NA
dd_Smed_v4_89614_0_1	1.17	-3.1	0.59	0.447376	0.881197	NA	NA	NA	NA	NA
dd_Smed_v4_91063_0_1	1.17	-3.1	0.59	0.447376	0.881197	actin, gamma 1 (ACTG1)	uc002kal.2	1e-12	Human	NA
dd_Smed_v4_89545_0_1	1.84	-2.93	1.84	0.184282	0.724504	NA	NA	NA	NA	NA
dd_Smed_v4_68927_0_1	0.8	-2.34	1.05	0.313571	0.822748	NA	NA	NA	NA	NA
dd_Smed_v4_62655_0_1	-0.41	-1.03	1.05	0.313738	0.822749	NA	NA	NA	NA	NA
dd_Smed_v4_39556_0_1	0.16	-0.27	0.28	0.599343	0.944487	NA	NA	NA	NA	NA
dd_Smed_v4_39307_0_1	0.21	-0.16	0.59	0.447608	0.881197	NA	NA	NA	NA	NA
dd_Smed_v4_3260_0_1	-0.05	5.1	0.59	0.447609	0.881197	NA	NA	NA	NA	NA
dd_Smed_v4_15883_0_1	0.04	2.48	0.1	0.748095	0.982059	pogo transposable element with KRAB domain (POGK)	uc010plf.1	8e-08	Human	NA
dd_Smed_v4_7487_0_1	0.04	5.18	0.59	0.447766	0.881197	ring finger protein 31 (RNF31)	uc001wmo.1	2e-53	Human	NA
dd_Smed_v4_5035_0_1	-0.03	4.88	0.28	0.599486	0.944487	target of myb1-like 2 (chicken) (TOM1L2)	uc002grz.4	2e-33	Human	NA
dd_Smed_v4_47269_0_1	-0.39	-0.9	1.05	0.313989	0.822749	NA	NA	NA	NA	NA
dd_Smed_v4_12516_0_1	0.1	1.16	0.28	0.59961	0.944571	NA	NA	NA	NA	NA
dd_Smed_v4_6867_0_1	-0.08	4.58	1.84	0.184606	0.724504	NA	uc002sqg.3	0	Human	NA
dd_Smed_v4_68733_0_1	-1.06	-2.7	1.05	0.314034	0.822749	NA	NA	NA	NA	NA
dd_Smed_v4_2532_0_1	0.05	5.97	1.05	0.314051	0.822749	nuclear factor-Y subunit B2 (NF-YB2)	KU366700.1	0	Smed	NA
dd_Smed_v4_30228_0_1	-0.18	0.32	0.59	0.448106	0.881197	NA	NA	NA	NA	NA
dd_Smed_v4_49401_0_1	-0.67	-2.01	1.04	0.314158	0.822749	NA	NA	NA	NA	NA
dd_Smed_v4_68641_0_1	0.4	-0.99	1.04	0.314167	0.822749	NA	NA	NA	NA	NA
dd_Smed_v4_58682_0_1	0.42	-1.7	0.59	0.448274	0.881197	NA	NA	NA	NA	NA
dd_Smed_v4_23649_0_1	0.07	2.73	0.28	0.600285	0.945143	NA	NA	NA	NA	NA
dd_Smed_v4_67097_0_1	-0.77	-1.6	1.83	0.184874	0.724504	NA	NA	NA	NA	NA
dd_Smed_v4_9086_0_1	-0.05	5.05	0.59	0.448386	0.881197	cytoplasmic polyadenylation element binding protein 2	KX074204.1	2.76e-148	Smed	NA
dd_Smed_v4_11419_0_1	0.06	1.03	0.11	0.748458	0.982097	NA	NA	NA	NA	NA
dd_Smed_v4_70484_0_1	0.98	-2.64	1.04	0.314266	0.822749	NA	NA	NA	NA	NA
dd_Smed_v4_52052_0_1	0.29	-0.15	1.04	0.314287	0.822749	NA	NA	NA	NA	NA
dd_Smed_v4_49311_0_1	-0.53	-1.07	1.83	0.185097	0.724504	NA	NA	NA	NA	NA
dd_Smed_v4_32358_0_1	0.16	0.63	0.59	0.448545	0.881197	NA	NA	NA	NA	NA
dd_Smed_v4_31867_0_1	-0.14	2.02	1.04	0.314371	0.822816	NA	NA	NA	NA	NA
dd_Smed_v4_11735_0_1	-0.01	3.12	0.02	0.899271	1	STE20-related kinase adaptor beta (STRADB)	uc021vvb.1	4e-20	Human	NA
dd_Smed_v4_31595_0_1	0.21	-0.08	0.59	0.448709	0.881197	NA	NA	NA	NA	NA
dd_Smed_v4_37730_0_1	-1.8	-3.01	1.83	0.185199	0.724504	NA	NA	NA	NA	NA
dd_Smed_v4_85181_0_1	-0.56	-1.54	1.04	0.314652	0.823227	NA	NA	NA	NA	NA
dd_Smed_v4_22175_0_1	0.13	1.51	0.59	0.448791	0.881197	bestrophin 1 (BEST1)	uc001nss.3	3e-48	Human	NA
dd_Smed_v4_19411_0_1	0.03	3.12	0.1	0.749228	0.982489	NA	NA	NA	NA	NA
dd_Smed_v4_35824_0_1	-0.03	0.64	0.02	0.899547	1	NA	NA	NA	NA	NA
dd_Smed_v4_26658_0_1	0.11	2.58	1.04	0.315042	0.823722	clone E-98 unknown	AY066313.1	1.02e-169	Smed	NA
dd_Smed_v4_24875_0_1	-0.63	-1.93	1.04	0.315059	0.823722	NA	NA	NA	NA	NA
dd_Smed_v4_68657_0_1	-0.35	-1.26	0.59	0.448943	0.881197	GCR121 (gcr121)	KX018919.1	0	Smed	NA
dd_Smed_v4_19400_0_1	-0.18	1.25	1.04	0.315125	0.823722	NA	NA	NA	NA	NA
dd_Smed_v4_51509_0_1	-0.34	-0.62	1.04	0.315152	0.823722	NA	NA	NA	NA	NA
dd_Smed_v4_18534_0_1	-0.15	0.96	0.59	0.44906	0.881197	NA	NA	NA	NA	NA
dd_Smed_v4_3435_0_1	0.03	5.76	0.28	0.601313	0.945451	mitochondrial carrier 2 (MTCH2)	uc010rho.2	2e-32	Human	NA
dd_Smed_v4_62414_0_1	0.95	-2.45	1.04	0.315205	0.823722	NA	NA	NA	NA	NA
dd_Smed_v4_68997_0_1	0.42	-1.7	0.59	0.449165	0.881197	NA	NA	NA	NA	NA
dd_Smed_v4_50182_0_1	0.22	-0.19	0.59	0.449169	0.881197	NA	NA	NA	NA	NA
dd_Smed_v4_15296_0_1	-0.09	2.6	0.59	0.449179	0.881197	Ras association (RalGDS/AF-6) and pleckstrin homology domains 1 (RAPH1)	uc002vae.3	1e-20	Human	NA
dd_Smed_v4_45099_0_1	-1.8	-3.01	1.83	0.18558	0.724504	NA	NA	NA	NA	NA
dd_Smed_v4_71172_0_1	-1.8	-3.01	1.83	0.18558	0.724504	NA	NA	NA	NA	NA
dd_Smed_v4_51660_0_1	-0.12	-0.72	0.1	0.750571	0.983465	pogo transposable element with KRAB domain (POGK)	uc001gdt.1	1e-21	Human	NA
dd_Smed_v4_68481_0_1	0.53	-2.05	0.59	0.449265	0.881197	NA	NA	NA	NA	NA
dd_Smed_v4_11714_0_1	-0.07	3.56	0.59	0.449315	0.881197	nuclear receptor subfamily 1, group I, member 3 (NR1I3)8	uc001gaa.3	3e-18	Human	NA
dd_Smed_v4_15304_0_1	0.13	1.83	0.59	0.449375	0.881197	NA	NA	NA	NA	NA
dd_Smed_v4_8118_0_1	0.07	4.36	1.04	0.315552	0.823878	NA	NA	NA	NA	NA
dd_Smed_v4_52171_0_1	-0.23	-0.63	0.46	0.503081	0.911867	NA	NA	NA	NA	NA
dd_Smed_v4_76099_0_1	-0.04	-0.37	0.02	0.900638	1	NA	NA	NA	NA	NA
dd_Smed_v4_11676_0_1	-0.1	2.26	0.59	0.449501	0.881197	NA	NA	NA	NA	NA
dd_Smed_v4_11050_0_1	0.17	1.27	1.04	0.31576	0.823907	NA	NA	NA	NA	NA
dd_Smed_v4_7599_0_1	0.16	1.47	1.04	0.31578	0.823907	NA	NA	NA	NA	NA
dd_Smed_v4_32850_0_1	-0.04	-0.11	0.02	0.900891	1	NA	NA	NA	NA	NA
dd_Smed_v4_10512_1_1	-0.13	0.17	0.21	0.647682	0.9579	NA	NA	NA	NA	NA
dd_Smed_v4_17157_0_1	-0.15	2.63	1.82	0.186105	0.724504	NA	NA	NA	NA	NA
dd_Smed_v4_7650_0_1	-0.02	3.85	0.1	0.751257	0.983825	ceroid-lipofuscinosis, neuronal 6, late infantile, variant (CLN6)	uc002arf.3	4e-64	Human	NA
dd_Smed_v4_5701_0_1	0.06	4.83	1.04	0.315892	0.823907	NA	NA	NA	NA	NA
dd_Smed_v4_26541_0_1	0.2	0.27	0.59	0.449681	0.881197	NA	NA	NA	NA	NA
dd_Smed_v4_13821_0_1	0.1	1.97	0.59	0.449683	0.881197	NA	NA	NA	NA	NA
dd_Smed_v4_88463_0_1	-0.82	-2.77	0.59	0.449733	0.881197	NA	NA	NA	NA	NA
dd_Smed_v4_74628_0_1	-1.11	-2.19	2.05	0.161973	0.711254	NA	NA	NA	NA	NA
dd_Smed_v4_26512_0_1	-0.11	0.57	0.28	0.602675	0.945954	VAMP (vesicle-associated membrane protein)-associated protein A, 33kDa (VAPA)	uc002kok.3	3e-11	Human	NA
dd_Smed_v4_34302_0_1	-0.22	0.99	1.53	0.224755	0.76652	NA	NA	NA	NA	NA
dd_Smed_v4_57857_0_1	-0.22	-1.21	0.28	0.602692	0.945954	NA	NA	NA	NA	NA
dd_Smed_v4_43306_0_1	-0.05	-1.05	0.02	0.90129	1	NA	NA	NA	NA	NA
dd_Smed_v4_39908_0_1	-0.45	-1.74	0.58	0.44982	0.881197	NA	NA	NA	NA	NA
dd_Smed_v4_66297_0_1	0.77	-2.7	0.58	0.449824	0.881197	NA	NA	NA	NA	NA
dd_Smed_v4_77011_0_1	0.77	-2.7	0.58	0.449824	0.881197	NA	NA	NA	NA	NA
dd_Smed_v4_56310_0_1	-0.22	-1.16	0.28	0.60338	0.94654	NA	NA	NA	NA	NA
dd_Smed_v4_6852_0_1	-0.08	3.8	1.04	0.316322	0.823907	ligand of numb-protein X 2 (LNX2)	uc001url.4	9e-07	Human	NA
dd_Smed_v4_12282_0_1	0.11	1.8	0.58	0.45002	0.881359	NA	NA	NA	NA	NA
dd_Smed_v4_16006_0_1	-0.1	2.2	0.58	0.450055	0.881359	NA	NA	NA	NA	NA
dd_Smed_v4_27723_0_1	-0.41	-0.99	1.04	0.31637	0.823907	NA	NA	NA	NA	NA
dd_Smed_v4_21252_0_1	0.23	0.4	1.03	0.316409	0.823923	NA	NA	NA	NA	NA
dd_Smed_v4_5242_0_1	0.05	6.23	1.03	0.316446	0.823923	UDP-N-acetyl-alpha-D-galactosamine:polypeptide N-acetylgalactosaminyltransferase 10 (GalNAc-T10) (GALNT10)	uc003lvh.3	7e-171	Human	NA
dd_Smed_v4_17321_0_1	-0.51	-1.37	1.03	0.316469	0.823923	NA	NA	NA	NA	NA
dd_Smed_v4_60184_0_1	0.77	-2.7	0.58	0.450549	0.881937	NA	NA	NA	NA	NA
dd_Smed_v4_10428_0_1	-0.1	2.1	0.58	0.450575	0.881937	NA	NA	NA	NA	NA
dd_Smed_v4_55865_0_1	0.44	-1.19	1.03	0.316738	0.824136	NA	uc002vsy.1	2e-13	Human	NA
dd_Smed_v4_73979_0_1	0.4	-2.34	0.27	0.603673	0.94654	cathepsin S (CTSS)	uc001evn.3	3e-09	Human	NA
dd_Smed_v4_96522_0_1	1.17	-3.1	0.58	0.450829	0.882087	NA	NA	NA	NA	NA
dd_Smed_v4_21383_0_1	-0.12	1.52	0.58	0.450913	0.882087	NA	NA	NA	NA	NA
dd_Smed_v4_32252_0_1	0.16	1.47	1.03	0.316812	0.824136	SET domain and mariner transposase fusion gene (SETMAR)5	uc003bpy.4	3e-11	Human	NA
dd_Smed_v4_12990_0_1	0.11	0.83	0.27	0.603746	0.94654	slc8a-4 (slc8a-4)	KT163508.1	0	Smed	NA
dd_Smed_v4_30669_0_1	0.34	-1.24	0.58	0.450989	0.882087	NA	NA	NA	NA	NA
dd_Smed_v4_10336_0_1	-0.1	3.99	1.82	0.186881	0.724504	transducin (beta)-like 3 (TBL3)	uc002cnu.1	1e-66	Human	NA
dd_Smed_v4_54495_0_1	0.41	-2.34	0.27	0.604048	0.946789	NA	NA	NA	NA	NA
dd_Smed_v4_41041_0_1	0.28	-1.6	0.27	0.604175	0.946932	NA	NA	NA	NA	NA
dd_Smed_v4_26248_0_1	0.25	-0.29	0.65	0.426115	0.876031	NA	NA	NA	NA	NA
dd_Smed_v4_22733_0_1	0.29	0.89	1.82	0.187055	0.724504	NYN domain and retroviral integrase containing (NYNRIN)	uc001wpf.4	1e-10	Human	NA
dd_Smed_v4_7579_0_1	0.01	2.66	0.02	0.902443	1	nuclear undecaprenyl pyrophosphate synthase 1 homolog (S. cerevisiae) (NUS1)	uc003pxw.3	4e-12	Human	NA
dd_Smed_v4_10758_0_1	-0.13	2.96	1.81	0.187161	0.724504	WD repeat domain 41 (WDR41)	uc003kff.1	1e-08	Human	NA
dd_Smed_v4_25976_0_1	0.09	-1.54	0.03	0.860247	1	NA	NA	NA	NA	NA
dd_Smed_v4_30863_0_1	-0.21	-0.1	0.58	0.451264	0.882087	NA	NA	NA	NA	NA
dd_Smed_v4_76669_0_1	0.21	-1.03	0.27	0.604728	0.947362	NA	NA	NA	NA	NA
dd_Smed_v4_11628_0_1	-0.48	-0.9	1.44	0.238965	0.779251	NA	NA	NA	NA	NA
dd_Smed_v4_25158_0_1	-0.2	0.81	1.03	0.317401	0.824186	hypothetical protein Smed-wif-like protein	KY348685.1	0	Smed	NA
dd_Smed_v4_10586_0_1	0.05	3.27	0.27	0.605097	0.947762	NA	NA	NA	NA	NA
dd_Smed_v4_46903_0_1	0.7	-2.1	1.03	0.317443	0.824186	NA	uc021yiq.1	3e-11	Human	NA
dd_Smed_v4_2891_0_1	0.05	6.39	1.03	0.317457	0.824186	programmed cell death 10 (PDCD10)	uc003fez.3	7e-41	Human	NA
dd_Smed_v4_27830_0_1	-0.19	1.56	1.03	0.317593	0.824186	NA	NA	NA	NA	NA
dd_Smed_v4_11316_0_1	-0.08	2.73	0.58	0.451504	0.88222	NA	NA	NA	NA	NA
dd_Smed_v4_34029_0_1	0.17	1.22	1.03	0.317684	0.824186	NA	NA	NA	NA	NA
dd_Smed_v4_21901_0_1	-0.12	1.6	0.58	0.451582	0.882224	NA	NA	NA	NA	NA
dd_Smed_v4_99562_0_1	-0.65	-3.01	0.27	0.605404	0.947853	NA	NA	NA	NA	NA
dd_Smed_v4_87811_0_1	1.83	-2.93	1.81	0.187475	0.724504	NA	NA	NA	NA	NA
dd_Smed_v4_16600_0_1	0.38	-0.25	1.81	0.187493	0.724504	NA	NA	NA	NA	NA
dd_Smed_v4_3008_0_1	-0.04	3.37	0.27	0.605548	0.94791	zinc finger, matrin-type 2 (ZMAT2)	uc003lgy.1	8e-40	Human	NA
dd_Smed_v4_7158_0_1	-0.04	4.24	0.27	0.605634	0.94799	mitogen-activated protein kinase kinase kinase 3 (MAP3K3)	uc010wpo.2	3e-36	Human	NA
dd_Smed_v4_1164_0_1	0.02	4.81	0.1	0.754417	0.985225	NA	NA	NA	NA	NA
dd_Smed_v4_101120_0_1	0.8	-2.34	1.03	0.317872	0.824186	GCR484 (gcr484)	KX018968.1	3.03e-35	Smed	NA
dd_Smed_v4_22439_0_1	2.6	-3.29	1.81	0.187685	0.724504	NA	NA	NA	NA	NA
dd_Smed_v4_20607_0_1	-0.23	0.5	1.03	0.317888	0.824186	NA	NA	NA	NA	NA
dd_Smed_v4_41051_0_1	0.2	-1.64	0.14	0.708321	0.966923	NA	NA	NA	NA	NA
dd_Smed_v4_44027_0_1	-0.69	-2.64	0.58	0.452367	0.882632	SET domain and mariner transposase fusion gene (SETMAR)	uc010hbx.3	2e-08	Human	NA
dd_Smed_v4_38985_0_1	-0.16	0.62	0.58	0.452379	0.882632	NA	NA	NA	NA	NA
dd_Smed_v4_8249_0_1	-0.05	5.29	1.03	0.318004	0.824186	calcineurin binding protein 1 (CABIN1)	uc021wnc.1	2e-40	Human	NA
dd_Smed_v4_35349_0_1	-0.2	0.21	0.58	0.452433	0.882632	NA	NA	NA	NA	NA
dd_Smed_v4_9534_0_1	0.09	2.36	0.58	0.452433	0.882632	NA	NA	NA	NA	NA
dd_Smed_v4_47485_0_1	-0.21	-0.99	0.27	0.606191	0.94818	NA	NA	NA	NA	NA
dd_Smed_v4_16503_0_1	-0.15	0.88	0.58	0.452507	0.882632	NA	NA	NA	NA	NA
dd_Smed_v4_24279_0_1	0.14	0.22	0.27	0.60622	0.94818	NA	NA	NA	NA	NA
dd_Smed_v4_95816_0_1	-1.07	-2.7	1.03	0.318191	0.824367	NA	NA	NA	NA	NA
dd_Smed_v4_17338_0_1	0.04	2.12	0.1	0.755071	0.985371	NA	NA	NA	NA	NA
dd_Smed_v4_41484_0_1	-1.08	-2.51	1.62	0.212377	0.753654	NA	NA	NA	NA	NA
dd_Smed_v4_41577_0_1	0.54	-0.97	1.81	0.188043	0.725091	NA	NA	NA	NA	NA
dd_Smed_v4_20446_0_1	0.11	-0.11	0.16	0.693525	0.961286	NA	NA	NA	NA	NA
dd_Smed_v4_8086_0_1	0.03	6.08	0.27	0.606498	0.948266	aminopeptidase puromycin sensitive (NPEPPS)	uc002ilr.4	0	Human	NA
dd_Smed_v4_26821_0_1	-0.22	-1.21	0.27	0.606525	0.948266	NA	NA	NA	NA	NA
dd_Smed_v4_42803_0_1	0.35	-0.77	1.02	0.318724	0.824997	NA	NA	NA	NA	NA
dd_Smed_v4_50096_0_1	-0.27	-0.62	0.58	0.452795	0.882632	NA	NA	NA	NA	NA
dd_Smed_v4_5068_0_1	0.07	5.19	1.8	0.188313	0.725169	ADP-dependent glucokinase (ADPGK)	uc002avf.4	3e-44	Human	NA
dd_Smed_v4_67577_0_1	-0.36	-1.31	0.58	0.452859	0.882632	NA	NA	NA	NA	NA
dd_Smed_v4_6892_0_1	0.14	1.27	0.58	0.452876	0.882632	NA	NA	NA	NA	NA
dd_Smed_v4_33525_0_1	0.13	1.21	0.58	0.452925	0.882632	NA	NA	NA	NA	NA
dd_Smed_v4_19009_0_1	-0.31	0.53	2.03	0.164028	0.712072	NA	NA	NA	NA	NA
dd_Smed_v4_7703_0_1	0.09	3.22	1.02	0.31899	0.824997	DnaJ (Hsp40) homolog, subfamily C, member 9 (DNAJC9)	uc010qkg.2	9e-46	Human	NA
dd_Smed_v4_15961_0_1	-0.13	2.4	1.02	0.319023	0.824997	NA	NA	NA	NA	NA
dd_Smed_v4_8210_0_1	-0.03	5.13	0.27	0.60731	0.94888	eukaryotic translation initiation factor 2 alpha kinase 4 (EIF2AK4)	uc001zkm.1	7e-68	Human	NA
dd_Smed_v4_21193_0_1	0.77	-2.7	0.58	0.453092	0.882632	NA	NA	NA	NA	NA
dd_Smed_v4_34768_0_1	-0.32	-1.07	0.58	0.453104	0.882632	NA	NA	NA	NA	NA
dd_Smed_v4_28964_0_1	-0.1	0.72	0.27	0.607588	0.949033	NA	NA	NA	NA	NA
dd_Smed_v4_27958_0_1	0.78	-2.7	0.58	0.453183	0.882632	histone cluster 1, H2ba (HIST1H2BA)	uc003nfd.3	3e-46	Human	NA
dd_Smed_v4_100327_0_1	-1.27	-2.64	1.8	0.188575	0.725169	NA	NA	NA	NA	NA
dd_Smed_v4_54490_0_1	-0.34	-1.21	0.58	0.453243	0.882632	NA	NA	NA	NA	NA
dd_Smed_v4_6354_0_1	0.07	4.03	1.02	0.319276	0.825171	NA	NA	NA	NA	NA
dd_Smed_v4_5245_0_1	0.17	2.3	1.8	0.188657	0.725169	GLI pathogenesis-related 1 like 1 (GLIPR1L1)	uc001sxo.3	2e-17	Human	NA
dd_Smed_v4_7679_0_1	-0.15	2.63	1.8	0.188672	0.725169	NA	NA	NA	NA	NA
dd_Smed_v4_63713_0_1	-0.56	-1.77	1.02	0.319477	0.825409	NA	NA	NA	NA	NA
dd_Smed_v4_12770_0_1	0.11	2.65	1.02	0.319521	0.825409	NA	NA	NA	NA	NA
dd_Smed_v4_39989_0_1	-0.36	-1.37	0.58	0.453384	0.882712	NA	NA	NA	NA	NA
dd_Smed_v4_94102_0_1	0.77	-2.7	0.58	0.453459	0.882793	NA	NA	NA	NA	NA
dd_Smed_v4_22010_0_1	0.15	-0.04	0.27	0.607915	0.949043	NA	NA	NA	NA	NA
dd_Smed_v4_18796_0_1	0.21	0.8	1.02	0.319662	0.825409	NA	NA	NA	NA	NA
dd_Smed_v4_86368_0_1	0.33	-1.19	0.57	0.453729	0.883125	NA	NA	NA	NA	NA
dd_Smed_v4_45377_0_1	-0.04	-0.69	0.01	0.905042	1	SET domain and mariner transposase fusion gene (SETMAR)	uc011asq.2	1e-08	Human	NA
dd_Smed_v4_22166_0_1	0.02	1.06	0.01	0.905214	1	NA	NA	NA	NA	NA
dd_Smed_v4_41746_0_1	0.13	-0.97	0.1	0.756504	0.985517	NA	NA	NA	NA	NA
dd_Smed_v4_87910_0_1	0.7	-1.57	1.8	0.189034	0.725495	NA	NA	NA	NA	NA
dd_Smed_v4_1145_0_1	-0.03	6.82	0.57	0.454136	0.88335	N-myristoyltransferase 2 (NMT2)	uc001inz.1	1e-177	Human	NA
dd_Smed_v4_92390_0_1	-1.1	-2.34	1.8	0.189095	0.72552	NA	NA	NA	NA	NA
dd_Smed_v4_66088_0_1	0.7	-2.1	1.02	0.32011	0.825583	NA	NA	NA	NA	NA
dd_Smed_v4_10733_1_1	-0.15	0.82	0.57	0.45417	0.88335	GTF2I repeat domain containing 2 (GTF2IRD2)	uc003ubd.1	5e-22	Human	NA
dd_Smed_v4_4501_0_1	0.05	4.65	0.57	0.454183	0.88335	dual specificity phosphatase 11 (RNA/RNP complex 1-interacting) (DUSP11)	uc002sjp.3	1e-36	Human	NA
dd_Smed_v4_85567_0_1	-1.06	-2.7	1.02	0.32039	0.825583	ATPase type 13A5 (ATP13A5)	uc011bsq.2	6e-16	Human	NA
dd_Smed_v4_90147_0_1	-0.81	-2.77	0.57	0.45428	0.88335	SET domain and mariner transposase fusion gene (SETMAR)5	uc003bpy.4	1e-10	Human	NA
dd_Smed_v4_64129_0_1	1.32	-2.51	1.8	0.189434	0.725537	NA	NA	NA	NA	NA
dd_Smed_v4_56209_0_1	0.83	-1.7	1.8	0.189446	0.725537	NA	uc003ejx.3	2e-39	Human	NA
dd_Smed_v4_86526_0_1	1.17	-3.09	0.57	0.454344	0.88335	NA	NA	NA	NA	NA
dd_Smed_v4_39786_0_1	0.49	-0.7	1.8	0.189451	0.725537	NA	NA	NA	NA	NA
dd_Smed_v4_92279_0_1	-1.42	-3.09	1.02	0.320412	0.825583	zinc finger, BED-type containing 5 (ZBED5)	uc021qdu.1	4e-13	Human	NA
dd_Smed_v4_94097_0_1	-1.42	-3.09	1.02	0.320412	0.825583	NA	NA	NA	NA	NA
dd_Smed_v4_11040_0_1	-0.06	4.83	1.02	0.320431	0.825583	NA	NA	NA	NA	NA
dd_Smed_v4_52095_0_1	-0.22	-1.21	0.27	0.609092	0.949446	NA	NA	NA	NA	NA
dd_Smed_v4_12179_0_1	0.11	2.22	0.57	0.454586	0.88339	NA	NA	NA	NA	NA
dd_Smed_v4_751_0_1	0.03	7.61	0.57	0.454665	0.88339	protein phosphatase 1, catalytic subunit, beta isozyme (PPP1CB)	uc002rmh.3	0	Human	NA
dd_Smed_v4_85919_0_1	0.77	-2.7	0.57	0.454687	0.88339	NA	NA	NA	NA	NA
dd_Smed_v4_38441_0_1	-0.64	-3.01	0.27	0.609138	0.949446	NA	NA	NA	NA	NA
dd_Smed_v4_11269_0_1	0.06	4.06	0.57	0.454709	0.88339	cyclic nucleotide binding domain containing 2 (CNBD2)	uc002xes.1	1e-17	Human	NA
dd_Smed_v4_10882_0_1	-0.11	3.63	1.79	0.189784	0.72596	UBX domain protein 7 (UBXN7)	uc003fwm.4	7e-35	Human	NA
dd_Smed_v4_23624_0_1	0.12	1.4	0.57	0.454763	0.88339	NA	NA	NA	NA	NA
dd_Smed_v4_23417_0_1	0.33	0.1	1.79	0.189834	0.72596	enolase 3 (beta, muscle) (ENO3)	uc002gac.4	8e-86	Human	NA
dd_Smed_v4_12817_0_1	-0.12	3.59	1.79	0.189838	0.72596	NA	NA	NA	NA	NA
dd_Smed_v4_23493_0_1	0.09	1.15	0.27	0.609314	0.949446	cyclic nucleotide gated channel alpha 2 (CNGA2)	uc004fey.1	1e-21	Human	NA
dd_Smed_v4_28733_0_1	-0.35	-1.31	0.57	0.455103	0.883613	NA	NA	NA	NA	NA
dd_Smed_v4_25802_0_1	-0.2	1.68	1.79	0.189981	0.726026	transient receptor potential cation channel, subfamily C, member 7 (TRPC7)	uc010jej.2	7e-38	Human	NA
dd_Smed_v4_38754_0_1	-0.36	-1.01	0.86	0.36029	0.837105	NA	NA	NA	NA	NA
dd_Smed_v4_7081_0_1	-0.02	3.78	0.1	0.758555	0.986622	voltage-dependent anion channel 2 (VDAC2)	uc001jwz.3	9e-38	Human	NA
dd_Smed_v4_18197_0_1	-0.16	1.53	1.01	0.321135	0.825583	NA	NA	NA	NA	NA
dd_Smed_v4_24506_0_1	0.19	0.18	0.57	0.455274	0.883613	NA	NA	NA	NA	NA
dd_Smed_v4_81245_0_1	1.23	-2.34	1.79	0.190172	0.726322	NA	NA	NA	NA	NA
dd_Smed_v4_8265_0_1	-0.12	2.79	1.01	0.321211	0.825583	NA	NA	NA	NA	NA
dd_Smed_v4_60040_0_1	0.65	-2.39	0.57	0.455311	0.883613	NA	NA	NA	NA	NA
dd_Smed_v4_13155_0_1	0.06	3.86	0.57	0.455397	0.883656	protocadherin 11 X-linked (PCDH11X)b	uc004efh.2	1e-77	Human	NA
dd_Smed_v4_52377_0_1	1.17	-3.09	0.57	0.455427	0.883656	NA	NA	NA	NA	NA
dd_Smed_v4_2979_0_1	-0.04	5.37	0.57	0.455511	0.883656	RAN binding protein 2	KM981944.1	0	Smed	NA
dd_Smed_v4_60825_0_1	-0.49	-1.31	1.01	0.32132	0.825583	NA	NA	NA	NA	NA
dd_Smed_v4_17460_0_1	-0.15	0.91	0.57	0.45563	0.883656	NA	NA	NA	NA	NA
dd_Smed_v4_19608_0_1	0.1	0.69	0.26	0.610162	0.949984	NA	NA	NA	NA	NA
dd_Smed_v4_8373_0_1	-0.09	4.03	1.01	0.321359	0.825583	major facilitator superfamily domain containing 7 (MFSD7)	uc003gax.3	3e-62	Human	NA
dd_Smed_v4_35983_0_1	1.09	-2.39	1.79	0.190643	0.727134	NA	NA	NA	NA	NA
dd_Smed_v4_14171_0_1	0.12	2.45	1.01	0.321361	0.825583	NA	NA	NA	NA	NA
dd_Smed_v4_7271_0_1	-0.05	4.14	0.57	0.455743	0.883656	Williams-Beuren syndrome chromosome region 16 (WBSCR16)	uc010lcb.1	3e-27	Human	NA
dd_Smed_v4_6343_0_1	0.05	5.62	1.01	0.321369	0.825583	NA	NA	NA	NA	NA
dd_Smed_v4_98849_0_1	0.46	-1.97	0.57	0.455808	0.883656	ribonucleotide reductase M2 B (TP53 inducible) (RRM2B)	uc022azl.1	2e-09	Human	NA
dd_Smed_v4_8040_0_1	-0.03	3.43	0.1	0.759717	0.987111	KH and NYN domain containing (KHNYN)	uc010alw.3	3e-30	Human	NA
dd_Smed_v4_51186_0_1	-0.14	-2.93	0.01	0.907036	1	GCR108 (gcr108)	KX018910.1	0	Smed	NA
dd_Smed_v4_10951_0_1	0.01	4.07	0.01	0.90707	1	NA	NA	NA	NA	NA
dd_Smed_v4_67942_0_1	0.36	-1.42	0.57	0.455974	0.883706	NA	NA	NA	NA	NA
dd_Smed_v4_1322_0_1	-0.01	7.37	0.1	0.759842	0.987111	microtubule-associated protein, RP/EB family, member 1 (MAPRE1)	uc002wyh.3	6e-85	Human	NA
dd_Smed_v4_21356_0_1	0.11	0.79	0.26	0.611009	0.950634	NA	NA	NA	NA	NA
dd_Smed_v4_13618_0_1	-0.06	4.03	0.57	0.456064	0.883784	NA	NA	NA	NA	NA
dd_Smed_v4_24207_0_1	-0.16	1.86	1.01	0.321855	0.826202	NA	NA	NA	NA	NA
dd_Smed_v4_52910_0_1	0.47	-1.24	1.01	0.321877	0.826202	NA	NA	NA	NA	NA
dd_Smed_v4_44989_0_1	0.82	-1.7	1.78	0.191153	0.727545	NA	NA	NA	NA	NA
dd_Smed_v4_6076_0_1	-0.04	5.01	0.57	0.456548	0.88436	NA	NA	NA	NA	NA
dd_Smed_v4_37582_0_1	-0.4	-0.91	1.01	0.32198	0.826202	NA	NA	NA	NA	NA
dd_Smed_v4_5641_0_1	-0.04	6.6	1.01	0.322001	0.826202	slc25a-9 (slc25a-9)	KT163627.1	0	Smed	NA
dd_Smed_v4_26155_0_1	-0.16	1.47	1.01	0.322009	0.826202	NA	NA	NA	NA	NA
dd_Smed_v4_1701_0_1	-0.03	5.33	0.26	0.611547	0.95073	SNF8, ESCRT-II complex subunit (SNF8)	uc002ioj.3	6e-78	Human	NA
dd_Smed_v4_49073_0_1	0.27	0.68	1.78	0.191403	0.727935	granulin (GRN)	uc002igp.1	1e-13	Human	NA
dd_Smed_v4_33928_0_1	0.52	-2.05	0.57	0.456751	0.884364	NA	NA	NA	NA	NA
dd_Smed_v4_27167_0_1	0.03	0.78	0.01	0.907914	1	NA	NA	NA	NA	NA
dd_Smed_v4_12037_0_1	0.1	4.07	1.78	0.191513	0.728066	acid-sensing (proton-gated) ion channel family member 5 (ASIC5)	uc003ipe.1	2e-10	Human	NA
dd_Smed_v4_53089_0_1	0.59	-1.81	1.01	0.322503	0.826873	NA	NA	NA	NA	NA
dd_Smed_v4_14441_0_1	-0.05	3.2	0.26	0.611687	0.95073	NA	NA	NA	NA	NA
dd_Smed_v4_72197_0_1	0.59	-1.81	1.01	0.322574	0.826873	NA	NA	NA	NA	NA
dd_Smed_v4_14811_0_1	0.16	1.49	1.01	0.32268	0.826873	glycine receptor, alpha 3 (GLRA3)	uc003itz.1	2e-53	Human	NA
dd_Smed_v4_87275_0_1	-0.82	-2.77	0.57	0.456932	0.884364	NA	NA	NA	NA	NA
dd_Smed_v4_90995_0_1	-0.82	-2.77	0.57	0.456962	0.884364	NA	NA	NA	NA	NA
dd_Smed_v4_72611_0_1	0.53	-2.77	0.26	0.61184	0.95073	NA	NA	NA	NA	NA
dd_Smed_v4_78367_0_1	0.95	-2.45	1.01	0.322767	0.826873	NA	NA	NA	NA	NA
dd_Smed_v4_73205_0_1	-0.55	-2.05	0.57	0.457241	0.88471	NA	NA	NA	NA	NA
dd_Smed_v4_53777_0_1	0.71	-2.09	1.01	0.322889	0.826873	NA	NA	NA	NA	NA
dd_Smed_v4_30223_0_1	-0.33	-1.12	0.57	0.457485	0.885054	NA	NA	NA	NA	NA
dd_Smed_v4_86775_0_1	0.4	-2.34	0.26	0.611975	0.950744	NA	NA	NA	NA	NA
dd_Smed_v4_71921_0_1	0.65	-2.39	0.56	0.45757	0.885083	ankyrin 2, neuronal (ANK2)	uc011cgb.1	9e-12	Human	NA
dd_Smed_v4_16219_0_1	-0.51	-0.99	1.77	0.192298	0.729148	NA	NA	NA	NA	NA
dd_Smed_v4_4850_0_1	0.05	6.33	1.01	0.323162	0.826873	beta-catenin-like protein 2 (bcat2)	EU082825.1	0	Smed	NA
dd_Smed_v4_12706_0_1	-0.07	4.3	1.01	0.323255	0.826873	fibroblast growth factor receptor 4 (FGFR4)	uc003mfo.3	2e-18	Human	NA
dd_Smed_v4_78386_0_1	-0.69	-2.64	0.56	0.457766	0.885083	NA	NA	NA	NA	NA
dd_Smed_v4_12810_0_1	-0.19	0.32	0.56	0.457811	0.885083	NA	NA	NA	NA	NA
dd_Smed_v4_7282_0_1	0.02	4.96	0.09	0.76159	0.987829	RNA binding motif protein 15 (RBM15)	uc001dzm.1	6e-52	Human	NA
dd_Smed_v4_73811_0_1	-0.82	-2.77	0.56	0.457835	0.885083	NA	NA	NA	NA	NA
dd_Smed_v4_13702_0_1	-0.09	3.52	1	0.323468	0.826873	UDP-Gal:betaGlcNAc beta 1,3-galactosyltransferase, polypeptide 5 (B3GALT5)	uc021wjj.1	2e-22	Human	NA
dd_Smed_v4_100278_0_1	0.52	-2.05	0.56	0.457942	0.885083	NA	NA	NA	NA	NA
dd_Smed_v4_54145_0_1	-0.9	-2.57	1	0.323502	0.826873	NA	NA	NA	NA	NA
dd_Smed_v4_8426_0_1	-0.05	4.27	0.56	0.458001	0.885083	NA	NA	NA	NA	NA
dd_Smed_v4_27663_0_1	0.18	-1.89	0.09	0.761811	0.987829	NA	NA	NA	NA	NA
dd_Smed_v4_51925_0_1	1.1	-2.39	1.77	0.192571	0.729148	SCAN domain containing 3 (SCAND3)	uc011eta.2	2e-17	Human	NA
dd_Smed_v4_10796_0_1	-0.11	3.56	1.77	0.192575	0.729148	glycerate kinase (GLYCTK)	uc003ddo.3	1e-47	Human	NA
dd_Smed_v4_10238_0_1	-0.12	3.51	1.77	0.192662	0.729294	SWI/SNF related, matrix associated, actin dependent regulator of chromatin, subfamily a-like 1 (SMARCAL1)	uc002vgd.4	2e-136	Human	NA
dd_Smed_v4_38999_0_1	0.25	-1.54	0.26	0.613112	0.951482	NA	NA	NA	NA	NA
dd_Smed_v4_45131_0_1	0.1	-0.62	0.09	0.76209	0.98789	NA	NA	NA	NA	NA
dd_Smed_v4_70903_0_1	0.14	-1.45	0.09	0.762091	0.98789	NA	NA	NA	NA	NA
dd_Smed_v4_58460_0_1	-0.69	-2.64	0.56	0.458407	0.885369	NA	NA	NA	NA	NA
dd_Smed_v4_18911_0_1	-0.12	2.54	1	0.323919	0.826873	NA	NA	NA	NA	NA
dd_Smed_v4_21779_0_1	0.1	2.23	0.56	0.458448	0.885369	NA	NA	NA	NA	NA
dd_Smed_v4_25042_0_1	-0.44	-1.12	1	0.324085	0.826873	NA	NA	NA	NA	NA
dd_Smed_v4_5962_0_1	-0.12	2.63	1	0.324096	0.826873	RAB10, member RAS oncogene family (RAB10)	uc002rgv.3	2e-23	Human	NA
dd_Smed_v4_3555_0_1	-0.07	5.3	1.77	0.193074	0.729714	methionyl aminopeptidase 1 (METAP1)	uc003huf.4	1e-164	Human	NA
dd_Smed_v4_38949_0_1	0.05	-1.37	0.01	0.909222	1	NA	NA	NA	NA	NA
dd_Smed_v4_26368_0_1	-0.16	0.59	0.56	0.45867	0.885475	NA	NA	NA	NA	NA
dd_Smed_v4_23063_0_1	-0.13	2.89	1.76	0.1931	0.729714	potassium voltage-gated channel, subfamily H (eag-related), member 5 (KCNH5)	uc001xfx.3	0	Human	NA
dd_Smed_v4_1864_0_1	-0.03	4.29	0.26	0.613651	0.951502	NA	NA	NA	NA	NA
dd_Smed_v4_67089_0_1	-0.16	-1.64	0.09	0.762691	0.988082	tigger transposable element derived 6 (TIGD6)	uc021yft.1	2e-15	Human	NA
dd_Smed_v4_42442_0_1	-0.22	-0.37	0.57	0.458868	0.885572	NA	NA	NA	NA	NA
dd_Smed_v4_44801_0_1	-0.11	-0.91	0.09	0.762749	0.988082	adrenoceptor alpha 2A (ADRA2A)	uc001kzo.3	2e-18	Human	NA
dd_Smed_v4_11136_0_1	-0.25	0.25	1	0.324436	0.826873	NA	NA	NA	NA	NA
dd_Smed_v4_67138_0_1	-0.22	-1.26	0.26	0.613832	0.951502	NA	NA	NA	NA	NA
dd_Smed_v4_19414_0_1	-0.05	1.62	0.09	0.762828	0.988092	heat shock 70kDa protein 8 (HSPA8)	uc009zbd.2	1e-121	Human	NA
dd_Smed_v4_72713_0_1	0.36	-0.08	1.76	0.193551	0.730487	protocadherin gamma subfamily B, 1 (PCDHGB1)	uc003ljo.2	8e-16	Human	NA
dd_Smed_v4_7456_0_1	0.07	4.08	1	0.324638	0.826873	dynactin 3 (p22) (DCTN3)	uc003zux.1	5e-09	Human	NA
dd_Smed_v4_14450_0_1	0.15	1.77	1	0.324687	0.826873	neurocalcin delta (NCALD)7	uc003ykl.3	5e-47	Human	NA
dd_Smed_v4_5382_0_1	-0.07	4.53	1	0.324722	0.826873	slc36a-2 (slc36a-2)	KT163705.1	0	Smed	NA
dd_Smed_v4_18578_0_1	-0.12	0.32	0.26	0.613983	0.951502	NA	NA	NA	NA	NA
dd_Smed_v4_23578_0_1	0.4	-0.3	1.76	0.19371	0.730669	NA	NA	NA	NA	NA
dd_Smed_v4_77363_0_1	0.24	-2.39	0.09	0.763164	0.988172	NA	NA	NA	NA	NA
dd_Smed_v4_20808_0_1	0.1	0.79	0.26	0.614095	0.951502	NA	NA	NA	NA	NA
dd_Smed_v4_3428_0_1	-0.01	4.79	0.01	0.909938	1	THO complex 7 homolog (Drosophila) (THOC7)	uc003dlt.4	3e-34	Human	NA
dd_Smed_v4_6843_0_1	-0.06	3.66	0.56	0.45973	0.886299	NA	uc003jqa.3	1e-25	Human	NA
dd_Smed_v4_50383_0_1	0.59	-1.81	1	0.32501	0.826873	NA	NA	NA	NA	NA
dd_Smed_v4_25338_0_1	-0.06	2.91	0.26	0.614207	0.951502	retrotransposon-like 1 (RTL1)	uc010txj.1	3e-10	Human	NA
dd_Smed_v4_9290_0_1	0.11	2.54	1	0.325038	0.826873	glutamate-cysteine ligase, modifier subunit (GCLM)	uc001dqg.1	3e-15	Human	NA
dd_Smed_v4_3087_0_1	0.04	6.33	0.56	0.460006	0.88657	kinesin heavy chain member 2A (KIF2A)	uc003jsz.4	0	Human	NA
dd_Smed_v4_22631_0_1	-0.16	0.59	0.56	0.460083	0.88657	NA	NA	NA	NA	NA
dd_Smed_v4_8183_0_1	-0.02	4.47	0.09	0.763698	0.988468	cyclin-dependent kinase 5 (CDK5)	uc003wir.2	1e-162	Human	NA
dd_Smed_v4_18299_0_1	0.07	0.26	0.09	0.763731	0.988468	NA	NA	NA	NA	NA
dd_Smed_v4_24148_0_1	-0.3	-0.3	1	0.325293	0.826873	NA	NA	NA	NA	NA
dd_Smed_v4_7886_0_1	0.19	0.99	1	0.325357	0.826873	receptor-interacting serine-threonine kinase 4 (RIPK4)	uc002yzn.1	4e-10	Human	NA
dd_Smed_v4_78423_0_1	0.41	-2.34	0.26	0.61474	0.951922	NA	NA	NA	NA	NA
dd_Smed_v4_78746_0_1	-0.14	-2.93	0.01	0.910489	1	kelch-like family member 17 (KLHL17)	uc001aca.2	2e-12	Human	NA
dd_Smed_v4_10797_0_1	0.07	2.09	0.26	0.614861	0.951943	N-6 adenine-specific DNA methyltransferase 2 (putative) (N6AMT2)	uc009zzr.1	2e-54	Human	NA
dd_Smed_v4_12358_0_1	-0.06	4.45	1	0.325519	0.826873	KIAA0195 (KIAA0195)	uc002jnz.4	5e-80	Human	NA
dd_Smed_v4_86904_0_1	-0.9	-2.57	1	0.325526	0.826873	NA	NA	NA	NA	NA
dd_Smed_v4_39900_0_1	-0.2	0.21	0.56	0.460584	0.886914	heat shock 70kDa protein 1B (HSPA1B)	uc011irv.1	2e-07	Human	NA
dd_Smed_v4_15362_0_1	0.05	3.97	0.56	0.460628	0.886935	protocadherin 11 Y-linked (PCDH11Y)a	uc004fqm.1	3e-54	Human	NA
dd_Smed_v4_42087_0_1	0.12	-1.12	0.09	0.764678	0.989163	NA	NA	NA	NA	NA
dd_Smed_v4_13101_0_1	-0.1	2.12	0.56	0.460771	0.886954	NA	NA	NA	NA	NA
dd_Smed_v4_47365_0_1	-0.9	-2.57	1	0.325711	0.826873	chromosome 1 open reading frame 194 (C1orf194)	uc009wew.3	3e-17	Human	NA
dd_Smed_v4_19717_0_1	0.03	2.59	0.09	0.764899	0.989304	NA	NA	NA	NA	NA
dd_Smed_v4_7396_0_1	-0.01	6.14	0.09	0.764988	0.989349	ring finger protein 150 (RNF150)	uc003iip.1	2e-33	Human	NA
dd_Smed_v4_12284_0_1	0.06	3.4	0.56	0.460889	0.886954	slc22a-7 (slc22a-7)	KT163605.1	0	Smed	NA
dd_Smed_v4_63761_0_1	-0.22	-1.26	0.26	0.615333	0.95207	NA	NA	NA	NA	NA
dd_Smed_v4_45526_0_1	0.19	0.21	0.56	0.460926	0.886954	NUAK family, SNF1-like kinase, 2 (NUAK2)	uc001hce.3	8e-19	Human	NA
dd_Smed_v4_21488_0_1	-0.54	-1.48	0.99	0.32588	0.826873	NA	NA	NA	NA	NA
dd_Smed_v4_12402_0_1	0.14	2.21	0.99	0.325962	0.826873	NA	uc002xmd.1	4e-19	Human	NA
dd_Smed_v4_51241_0_1	-0.5	-0.95	1.75	0.195031	0.732089	zinc finger, MYM-type 6 (ZMYM6)	uc001byh.3	3e-18	Human	NA
dd_Smed_v4_5961_0_1	-0.04	5.24	0.56	0.461302	0.887461	rabaptin, RAB GTPase binding effector protein 1 (RABEP1)	uc010vsw.1	3e-20	Human	NA
dd_Smed_v4_12053_0_1	-0.07	3.29	0.56	0.461514	0.887799	phosphatidylinositol glycan anchor biosynthesis, class O (PIGO)	uc003zwf.3	6e-73	Human	NA
dd_Smed_v4_37063_0_1	-0.22	-0.34	0.55	0.461564	0.887799	NA	NA	NA	NA	NA
dd_Smed_v4_13216_0_1	0.06	3.07	0.43	0.515301	0.91728	transducer of ERBB2, 2 (TOB2)	uc021wqf.1	8e-17	Human	NA
dd_Smed_v4_57426_0_1	-0.69	-2.64	0.55	0.461633	0.887799	NA	NA	NA	NA	NA
dd_Smed_v4_32019_0_1	0.54	-1.14	1.75	0.195177	0.732089	NA	NA	NA	NA	NA
dd_Smed_v4_5846_0_1	-0.04	4.11	0.26	0.615816	0.95207	OTU domain, ubiquitin aldehyde binding 1 (OTUB1)	uc009ypb.1	6e-54	Human	NA
dd_Smed_v4_1129_0_1	0.07	8.05	1.75	0.195231	0.732089	NA	NA	NA	NA	NA
dd_Smed_v4_18174_0_1	0.2	1.59	1.75	0.195234	0.732089	NA	NA	NA	NA	NA
dd_Smed_v4_71991_0_1	0.98	-2.64	0.99	0.326358	0.826873	NA	NA	NA	NA	NA
dd_Smed_v4_9339_0_1	-0.07	4.13	0.99	0.326364	0.826873	slc21a-3 (slc21a-3)	KT163598.1	0	Smed	NA
dd_Smed_v4_51730_0_1	0.33	0.32	1.75	0.195324	0.732089	polymerase (DNA directed), theta (POLQ)	uc003eee.4	2e-61	Human	NA
dd_Smed_v4_58384_0_1	-0.16	0.55	0.55	0.462119	0.88826	NA	NA	NA	NA	NA
dd_Smed_v4_71603_0_1	-0.82	-2.77	0.55	0.462213	0.888377	NA	NA	NA	NA	NA
dd_Smed_v4_11679_0_1	0.05	4.17	0.55	0.462271	0.888424	arginyltransferase 1 (ATE1)	uc001lfq.3	8e-73	Human	NA
dd_Smed_v4_30500_0_1	0.19	1.89	1.75	0.195409	0.732089	endothelin converting enzyme 1 (ECE1)	uc009vqa.1	8e-08	Human	NA
dd_Smed_v4_30859_0_1	-0.43	-1.67	0.55	0.462405	0.888553	NA	NA	NA	NA	NA
dd_Smed_v4_26832_0_1	-0.12	2.4	0.99	0.326654	0.826873	SCY1-like 2 (S. cerevisiae) (SCYL2)	uc001thm.1	4e-44	Human	NA
dd_Smed_v4_68778_0_1	-0.64	-3.01	0.26	0.616284	0.952259	tubulin, alpha 8 (TUBA8)	uc021wkt.1	2e-76	Human	NA
dd_Smed_v4_7675_0_1	0.08	3.52	0.99	0.326723	0.826873	NA	NA	NA	NA	NA
dd_Smed_v4_65421_0_1	-0.38	-1.42	0.55	0.462632	0.888652	NA	NA	NA	NA	NA
dd_Smed_v4_13181_0_1	0.21	1.63	1.74	0.195716	0.732617	NA	NA	NA	NA	NA
dd_Smed_v4_66486_0_1	0.44	-1.07	0.99	0.326775	0.826873	NA	NA	NA	NA	NA
dd_Smed_v4_3735_0_1	-0.05	4.57	0.55	0.462715	0.888698	Sin3A-associated protein, 18kDa (SAP18)	uc001uns.3	6e-41	Human	NA
dd_Smed_v4_31003_1_1	0.25	-1.54	0.26	0.616675	0.952272	NA	NA	NA	NA	NA
dd_Smed_v4_2459_0_1	-0.07	2.02	0.26	0.616687	0.952272	NA	NA	NA	NA	NA
dd_Smed_v4_17326_0_1	0.05	2.59	0.26	0.616701	0.952272	glutamate receptor, ionotropic, N-methyl D-aspartate 2B (GRIN2B)	uc001rbt.2	2e-29	Human	NA
dd_Smed_v4_50116_0_1	-0.99	-2.24	1.74	0.195995	0.732908	NA	NA	NA	NA	NA
dd_Smed_v4_18589_0_1	-0.4	-0.34	1.74	0.196	0.732908	NA	NA	NA	NA	NA
dd_Smed_v4_59607_0_1	-0.86	-2.29	0.99	0.326917	0.826873	NA	NA	NA	NA	NA
dd_Smed_v4_29368_0_1	0.09	-0.42	0.09	0.766845	0.989511	NA	NA	NA	NA	NA
dd_Smed_v4_104171_0_1	0.77	-2.7	0.55	0.463198	0.889112	NA	NA	NA	NA	NA
dd_Smed_v4_76975_0_1	0.95	-2.45	0.99	0.327066	0.826873	NA	NA	NA	NA	NA
dd_Smed_v4_7113_0_1	-0.07	4.06	0.99	0.327114	0.826873	sulfite oxidase (SUOX)	uc001sja.3	4e-156	Human	NA
dd_Smed_v4_58774_0_1	-0.37	-1.42	0.55	0.463433	0.889372	NA	NA	NA	NA	NA
dd_Smed_v4_7106_0_1	-0.09	4.44	1.74	0.196359	0.733579	NA	NA	NA	NA	NA
dd_Smed_v4_23794_0_1	0.05	1.3	0.09	0.767003	0.989511	NA	NA	NA	NA	NA
dd_Smed_v4_10028_0_1	-0.09	2.56	0.55	0.463814	0.889909	NA	uc002rum.2	2e-37	Human	NA
dd_Smed_v4_44314_0_1	-0.3	-0.25	0.99	0.327371	0.826873	NA	NA	NA	NA	NA
dd_Smed_v4_8657_0_1	-0.08	3.77	0.99	0.327404	0.826873	akirin 1 (AKIRIN1)	uc001ccw.3	6e-09	Human	NA
dd_Smed_v4_6443_0_1	0.06	4.85	0.99	0.327481	0.826873	NA	NA	NA	NA	NA
dd_Smed_v4_6339_0_1	-0.07	3.96	0.99	0.327505	0.826873	NA	NA	NA	NA	NA
dd_Smed_v4_59052_0_1	0.36	0.11	1.74	0.196671	0.734004	gamma-aminobutyric acid (GABA) B receptor, 2 (GABBR2)	uc004ays.3	3e-08	Human	NA
dd_Smed_v4_39212_0_1	0.15	-0.39	0.25	0.617382	0.952449	NA	NA	NA	NA	NA
dd_Smed_v4_13683_0_1	-0.13	2.13	0.99	0.327579	0.826873	macrophage expressed 1 (MPEG1)	uc001nnu.4	1e-23	Human	NA
dd_Smed_v4_39468_0_1	0.82	-1.93	1.74	0.196749	0.734004	NA	NA	NA	NA	NA
dd_Smed_v4_5696_0_1	-0.06	4.88	0.99	0.327767	0.826873	mannose-P-dolichol utilization defect 1 (MPDU1)	uc002ghw.3	9e-54	Human	NA
dd_Smed_v4_61634_0_1	-0.51	-1.64	0.99	0.327769	0.826873	NA	NA	NA	NA	NA
dd_Smed_v4_8698_0_1	-0.1	4.14	1.73	0.196984	0.734466	ALG8, alpha-1,3-glucosyltransferase (ALG8)	uc001oza.1	1e-109	Human	NA
dd_Smed_v4_80264_0_1	0.63	-2.01	0.99	0.327813	0.826873	NA	NA	NA	NA	NA
dd_Smed_v4_28401_0_1	0.19	-0.99	0.25	0.617673	0.952544	NA	NA	NA	NA	NA
dd_Smed_v4_37107_0_1	0.3	-1.14	0.55	0.464463	0.890255	NA	NA	NA	NA	NA
dd_Smed_v4_65691_0_1	0.77	-2.7	0.55	0.464572	0.890371	NA	NA	NA	NA	NA
dd_Smed_v4_53179_0_1	-0.06	-0.07	0.05	0.817845	0.999995	NA	NA	NA	NA	NA
dd_Smed_v4_63683_0_1	-0.65	-3.01	0.25	0.617934	0.952544	NA	NA	NA	NA	NA
dd_Smed_v4_70481_0_1	-0.65	-3.01	0.25	0.617934	0.952544	NA	NA	NA	NA	NA
dd_Smed_v4_84953_0_1	-0.65	-3.01	0.25	0.617934	0.952544	NA	NA	NA	NA	NA
dd_Smed_v4_17966_0_1	0.21	1.43	1.73	0.197231	0.734519	NA	NA	NA	NA	NA
dd_Smed_v4_46464_0_1	0.18	-1.89	0.09	0.768294	0.989511	NA	NA	NA	NA	NA
dd_Smed_v4_65197_0_1	0.81	-1.81	1.73	0.197286	0.734519	guanine nucleotide binding protein (G protein), alpha inhibiting activity polypeptide 2 (GNAI2)	uc003cyr.1	3e-74	Human	NA
dd_Smed_v4_84217_0_1	0.53	-2.77	0.25	0.618055	0.952544	NA	NA	NA	NA	NA
dd_Smed_v4_43503_0_1	0.37	-3.01	0.09	0.768354	0.989511	NA	NA	NA	NA	NA
dd_Smed_v4_73084_0_1	0.37	-3.01	0.09	0.768354	0.989511	proteasome (prosome, macropain) activator subunit 3 (PA28 gamma; Ki) (PSME3)	uc002ibp.3	6e-27	Human	NA
dd_Smed_v4_16224_0_1	-0.15	0.85	0.55	0.465186	0.890739	TAF7-like RNA polymerase II, TATA box binding protein (TBP)-associated factor, 50kDa (TAF7L)	uc004eha.3	1e-10	Human	NA
dd_Smed_v4_14484_0_1	0.11	2.95	0.98	0.328567	0.826873	NA	uc021yzr.1	2e-19	Human	NA
dd_Smed_v4_25777_0_1	-0.12	2.27	0.98	0.328608	0.826873	NA	NA	NA	NA	NA
dd_Smed_v4_13355_0_1	0.16	2.3	1.73	0.197624	0.734735	NA	NA	NA	NA	NA
dd_Smed_v4_13529_0_1	0.09	2.35	0.55	0.46526	0.890739	NA	NA	NA	NA	NA
dd_Smed_v4_14408_0_1	-0.03	2.83	0.09	0.768851	0.989511	NA	NA	NA	NA	NA
dd_Smed_v4_4948_0_1	-0.01	5.98	0.09	0.768966	0.989511	myotubularin related protein 2 (MTMR2)	uc001pft.3	1e-143	Human	NA
dd_Smed_v4_83300_0_1	0.98	-2.64	0.98	0.328684	0.826873	tubulin, alpha 1a (TUBA1A)	uc021qxn.1	1e-23	Human	NA
dd_Smed_v4_7402_0_1	0.03	4.47	0.25	0.618514	0.952691	NA	uc004dtz.3	1e-33	Human	NA
dd_Smed_v4_63863_0_1	0.75	-1.74	1.73	0.197692	0.734735	NA	NA	NA	NA	NA
dd_Smed_v4_8367_0_1	-0.08	3.78	0.98	0.328901	0.826873	ubiquitin-conjugating enzyme E2R 2 (UBE2R2)	uc003ztm.3	9e-86	Human	NA
dd_Smed_v4_10750_0_1	0.16	1.39	0.98	0.328978	0.826873	NA	NA	NA	NA	NA
dd_Smed_v4_94381_0_1	-0.82	-2.77	0.54	0.465663	0.890948	actin, alpha 2, smooth muscle, aorta (ACTA2)	uc010qmz.1	2e-08	Human	NA
dd_Smed_v4_29957_0_1	0.21	-1.24	0.25	0.618679	0.952691	NA	NA	NA	NA	NA
dd_Smed_v4_7104_0_1	0.04	5.26	0.54	0.465755	0.890995	slc26a-2 (slc26a-2)	KT163656.1	0	Smed	NA
dd_Smed_v4_10919_0_1	0.05	1.36	0.09	0.769213	0.989511	NA	NA	NA	NA	NA
dd_Smed_v4_9587_0_1	-0.09	3.4	0.98	0.329282	0.826873	nudix (nucleoside diphosphate linked moiety X)-type motif 7 (NUDT7)	uc010chd.3	1e-15	Human	NA
dd_Smed_v4_15562_0_1	-0.12	1.46	0.54	0.465943	0.891035	Smed07668_V2 TRAF interacting protein	JX010486.1	0	Smed	NA
dd_Smed_v4_13802_0_1	0.03	4.21	0.25	0.618982	0.952882	suppressor of cytokine signaling 7 (SOCS7)	uc010cvl.3	2e-36	Human	NA
dd_Smed_v4_79412_0_1	-0.82	-2.77	0.54	0.466037	0.891035	NA	NA	NA	NA	NA
dd_Smed_v4_2572_0_1	0.04	5.47	0.54	0.466058	0.891035	vacuolar protein sorting 28 homolog (S. cerevisiae) (VPS28)	uc003zcs.1	2e-96	Human	NA
dd_Smed_v4_26613_0_1	-0.37	0.06	1.72	0.198324	0.73555	NA	NA	NA	NA	NA
dd_Smed_v4_49545_0_1	-0.64	-3.01	0.25	0.619211	0.95289	NA	NA	NA	NA	NA
dd_Smed_v4_25863_0_1	0.23	0.36	0.98	0.329494	0.826873	NA	NA	NA	NA	NA
dd_Smed_v4_94450_0_1	-0.64	-3.01	0.25	0.619211	0.95289	NA	NA	NA	NA	NA
dd_Smed_v4_4137_0_1	0.06	5.63	1.72	0.198418	0.73555	eukaryotic translation initiation factor 4H (EIF4H)	uc011kfg.1	1e-29	Human	NA
dd_Smed_v4_25342_0_1	-0.14	1.94	0.98	0.329623	0.826873	adenylate cyclase 9 (ADCY9)	uc002cvx.3	4e-61	Human	NA
dd_Smed_v4_43999_0_1	0.3	0.01	1.4	0.245233	0.78477	chromosome 18 open reading frame 63 (C18orf63)	uc002llj.3	8e-14	Human	NA
dd_Smed_v4_27067_0_1	0.26	0.2	0.98	0.329703	0.826873	NA	NA	NA	NA	NA
dd_Smed_v4_10502_0_1	-0.14	1.06	0.54	0.466335	0.891035	NA	NA	NA	NA	NA
dd_Smed_v4_9443_0_1	-0.04	5.07	0.54	0.466362	0.891035	zinc finger protein 677 (ZNF677)	uc002qbg.1	3e-31	Human	NA
dd_Smed_v4_12898_0_1	-0.11	4.83	1.72	0.19862	0.735662	hypothetical protein 12898	KY348692.1	0	Smed	NA
dd_Smed_v4_19940_0_1	0.03	2.91	0.09	0.769837	0.989511	NA	NA	NA	NA	NA
dd_Smed_v4_1686_0_1	0	6.7	0.01	0.916188	1	tumor susceptibility gene 101 (TSG101)	uc001mor.3	1e-85	Human	NA
dd_Smed_v4_73388_0_1	0.53	-2.77	0.25	0.619637	0.95289	NA	NA	NA	NA	NA
dd_Smed_v4_103710_0_1	-1.42	-3.1	0.98	0.329976	0.826873	valosin containing protein (VCP)	uc010mkh.1	2e-27	Human	NA
dd_Smed_v4_55717_0_1	-1.42	-3.1	0.98	0.329976	0.826873	NA	NA	NA	NA	NA
dd_Smed_v4_58055_0_1	0.36	-0.91	0.98	0.330051	0.826873	NA	NA	NA	NA	NA
dd_Smed_v4_20184_0_1	-0.24	1.27	1.72	0.199041	0.736555	NA	NA	NA	NA	NA
dd_Smed_v4_51390_0_1	-0.64	-3.01	0.25	0.619785	0.95289	NA	NA	NA	NA	NA
dd_Smed_v4_20341_0_1	0.21	1.39	1.72	0.199323	0.737393	TNF receptor-associated factor 6, E3 ubiquitin protein ligase (TRAF6)	uc001mws.2	5e-22	Human	NA
dd_Smed_v4_19080_0_1	0.48	-1.51	0.98	0.330177	0.826873	NA	NA	NA	NA	NA
dd_Smed_v4_11356_0_1	0.07	3.19	0.54	0.466976	0.891499	protein kinase, cAMP-dependent, catalytic, beta (PRKACB)	uc001dji.3	1e-34	Human	NA
dd_Smed_v4_22064_0_1	0.22	1.26	1.71	0.199544	0.737802	NA	NA	NA	NA	NA
dd_Smed_v4_9092_0_1	-0.07	5.16	1.71	0.199545	0.737802	N(alpha)-acetyltransferase 25, NatB auxiliary subunit (NAA25)	uc009zwa.2	1e-62	Human	NA
dd_Smed_v4_30870_0_1	0.31	-0.48	0.98	0.330311	0.826873	NA	NA	NA	NA	NA
dd_Smed_v4_89796_0_1	0.37	-3.01	0.09	0.77016	0.989511	NA	NA	NA	NA	NA
dd_Smed_v4_2870_0_1	0.11	3.88	1.71	0.199755	0.73827	NA	NA	NA	NA	NA
dd_Smed_v4_20453_0_1	-0.12	1.34	0.54	0.4674	0.891587	NA	NA	NA	NA	NA
dd_Smed_v4_9618_0_1	0.07	3.4	0.54	0.467404	0.891587	coenzyme Q3 methyltransferase (COQ3)	uc003ppk.3	1e-57	Human	NA
dd_Smed_v4_63088_0_1	0.55	-2.29	0.54	0.467452	0.891587	NA	NA	NA	NA	NA
dd_Smed_v4_104122_0_1	-1.42	-3.1	0.97	0.330629	0.826873	NA	NA	NA	NA	NA
dd_Smed_v4_16110_0_1	0.1	0.87	0.25	0.620439	0.953178	NA	NA	NA	NA	NA
dd_Smed_v4_11855_0_1	-0.09	3.47	0.97	0.330652	0.826873	NA	NA	NA	NA	NA
dd_Smed_v4_17661_0_1	-0.11	2.61	0.97	0.330697	0.826873	NA	NA	NA	NA	NA
dd_Smed_v4_34968_0_1	0.39	-0.21	1.71	0.200206	0.738622	NA	NA	NA	NA	NA
dd_Smed_v4_29467_0_1	0.98	-2.64	0.97	0.330778	0.826873	NA	NA	NA	NA	NA
dd_Smed_v4_93793_0_1	0.53	-2.77	0.25	0.620682	0.953178	NA	NA	NA	NA	NA
dd_Smed_v4_31343_0_1	-0.24	0.5	0.97	0.330812	0.826873	NA	NA	NA	NA	NA
dd_Smed_v4_82033_0_1	-0.64	-3.01	0.25	0.620729	0.953178	NA	NA	NA	NA	NA
dd_Smed_v4_65168_0_1	-1.42	-3.1	0.97	0.330838	0.826873	actin, beta (ACTB)	uc003soq.4	4e-42	Human	NA
dd_Smed_v4_7372_0_1	-0.07	3.24	0.54	0.467942	0.891587	NA	NA	NA	NA	NA
dd_Smed_v4_13831_0_1	-0.06	2.68	0.25	0.620924	0.953272	DEAD (Asp-Glu-Ala-Asp) box polypeptide 41 (DDX41)	uc003mho.3	1e-134	Human	NA
dd_Smed_v4_7799_1_1	0.06	3.52	0.54	0.468049	0.891587	NA	NA	NA	NA	NA
dd_Smed_v4_100485_0_1	-0.81	-2.77	0.54	0.468165	0.891587	glucosidase, alpha; acid (GAA)	uc002jxq.3	5e-17	Human	NA
dd_Smed_v4_16201_0_1	-0.11	1.73	0.54	0.468172	0.891587	NA	NA	NA	NA	NA
dd_Smed_v4_5163_0_1	0.07	5.15	1.71	0.200408	0.738622	katanin p60 (ATPase containing) subunit A 1 (KATNA1)	uc003qms.3	1e-134	Human	NA
dd_Smed_v4_10105_0_1	-0.04	4.89	0.54	0.468175	0.891587	NA	NA	NA	NA	NA
dd_Smed_v4_45451_0_1	0.15	-0.25	0.25	0.621109	0.95328	NA	NA	NA	NA	NA
dd_Smed_v4_10464_0_1	0.02	4.27	0.09	0.771058	0.989511	ankyrin repeat domain 13C (ANKRD13C)	uc001dex.4	3e-79	Human	NA
dd_Smed_v4_62813_0_1	0.1	-2.57	0.01	0.917823	1	NA	NA	NA	NA	NA
dd_Smed_v4_7297_0_1	-0.1	2.96	0.97	0.331338	0.826873	Smed28394_V2 RAB like-1	JX010631.1	1.5e-143	Smed	NA
dd_Smed_v4_99129_0_1	-0.64	-3.01	0.25	0.621387	0.95328	NA	NA	NA	NA	NA
dd_Smed_v4_4513_0_1	-0.09	4.04	1.39	0.247364	0.787295	membrane magnesium transporter 1 (MMGT1)	uc004ezi.1	1e-21	Human	NA
dd_Smed_v4_7071_0_1	-0.05	5.7	0.97	0.331469	0.826873	myotubularin related protein 8 (MTMR8)	uc004dvs.3	1e-138	Human	NA
dd_Smed_v4_94558_0_1	0.77	-2.7	0.54	0.468347	0.891587	NA	NA	NA	NA	NA
dd_Smed_v4_9253_0_1	-0.11	1.67	0.54	0.468407	0.891587	NA	NA	NA	NA	NA
dd_Smed_v4_40540_0_1	0.22	0.52	0.97	0.331623	0.826873	NA	NA	NA	NA	NA
dd_Smed_v4_87382_0_1	-1.42	-3.1	0.97	0.331623	0.826873	cell death-inducing p53 target 1 (CDIP1)	uc010uxm.2	8e-07	Human	NA
dd_Smed_v4_11455_0_1	-0.06	3.42	0.54	0.468518	0.891587	NA	NA	NA	NA	NA
dd_Smed_v4_10899_0_1	-0.08	4.01	1.39	0.247583	0.787512	lysine (K)-specific demethylase 1A (KDM1A)	uc001bgi.2	1e-18	Human	NA
dd_Smed_v4_16861_0_1	0.11	2.51	0.97	0.331709	0.826873	GCR328 (gcr328)	KX018959.1	0	Smed	NA
dd_Smed_v4_54875_0_1	0.54	-1.74	0.97	0.331827	0.826873	actin, alpha 2, smooth muscle, aorta (ACTA2)	uc010qmz.1	2e-09	Human	NA
dd_Smed_v4_29361_0_1	-0.5	-0.95	1.7	0.201156	0.73964	NA	NA	NA	NA	NA
dd_Smed_v4_15949_0_1	-0.21	1.28	1.7	0.201197	0.739689	NA	NA	NA	NA	NA
dd_Smed_v4_12136_0_1	-0.07	4.42	0.97	0.33189	0.826873	NA	NA	NA	NA	NA
dd_Smed_v4_83991_0_1	-1.06	-2.7	0.97	0.33204	0.826873	NA	NA	NA	NA	NA
dd_Smed_v4_22084_0_1	0.41	-1.7	0.54	0.468792	0.891587	NA	NA	NA	NA	NA
dd_Smed_v4_10348_0_1	0.06	4.13	0.81	0.373338	0.846255	NA	NA	NA	NA	NA
dd_Smed_v4_15173_0_1	-0.12	2.36	0.97	0.33223	0.826873	NA	NA	NA	NA	NA
dd_Smed_v4_27725_0_1	0.55	-2.29	0.54	0.468857	0.891587	NA	NA	NA	NA	NA
dd_Smed_v4_61828_0_1	1.1	-2.39	1.7	0.201515	0.740143	NA	NA	NA	NA	NA
dd_Smed_v4_19747_0_1	-0.11	1.57	0.54	0.468922	0.891587	NA	NA	NA	NA	NA
dd_Smed_v4_50850_0_1	-0.03	-0.42	0.01	0.918842	1	NA	NA	NA	NA	NA
dd_Smed_v4_73923_0_1	0.53	-2.77	0.25	0.622265	0.95328	cell division cycle 14A (CDC14A)	uc001dte.4	2e-35	Human	NA
dd_Smed_v4_11755_0_1	-0.07	3.07	0.54	0.468965	0.891587	NA	NA	NA	NA	NA
dd_Smed_v4_35477_0_1	-0.31	-0.35	0.97	0.332551	0.826873	heat shock 70kDa protein 8 (HSPA8)	uc010rzv.1	3e-10	Human	NA
dd_Smed_v4_22109_0_1	-0.12	0.23	0.25	0.622328	0.95328	NA	NA	NA	NA	NA
dd_Smed_v4_11503_0_1	-0.01	2.86	0.01	0.919107	1	NA	NA	NA	NA	NA
dd_Smed_v4_19382_0_1	0.03	-0.37	0.01	0.919129	1	NA	NA	NA	NA	NA
dd_Smed_v4_45838_0_1	-1.8	-3.01	1.69	0.201956	0.740736	NA	NA	NA	NA	NA
dd_Smed_v4_45960_0_1	0.37	-1.17	0.54	0.469122	0.891636	zinc finger, BED-type containing 5 (ZBED5)	uc021qdu.1	2e-25	Human	NA
dd_Smed_v4_17041_0_1	-0.09	2.31	0.54	0.469151	0.891636	NA	NA	NA	NA	NA
dd_Smed_v4_1506_0_1	-0.07	4.19	0.97	0.332789	0.826873	trafficking protein particle complex 2-like (TRAPPC2L)	uc002fmd.3	4e-35	Human	NA
dd_Smed_v4_8781_0_1	-0.1	2.75	0.97	0.332809	0.826873	core 1 synthase, glycoprotein-N-acetylgalactosamine 3-beta-galactosyltransferase, 1 (C1GALT1)	uc010kto.2	1e-11	Human	NA
dd_Smed_v4_100300_0_1	-1.43	-3.1	0.97	0.332817	0.826873	NA	NA	NA	NA	NA
dd_Smed_v4_4722_0_1	0.04	4.94	0.54	0.469347	0.891636	mitogen-activated protein kinase kinase 3 (MAP2K3)A	uc021tsr.1	9e-51	Human	NA
dd_Smed_v4_7384_0_1	0.03	6.17	0.54	0.469379	0.891636	NA	uc001ild.4	0	Human	NA
dd_Smed_v4_33298_0_1	-0.22	1.24	1.69	0.202298	0.741275	NA	NA	NA	NA	NA
dd_Smed_v4_3483_0_1	-0.01	4.61	0.01	0.919658	1	NA	NA	NA	NA	NA
dd_Smed_v4_12636_0_1	-0.07	3.3	0.54	0.469573	0.891775	NA	NA	NA	NA	NA
dd_Smed_v4_36021_0_1	0.36	-0.81	0.96	0.333113	0.826873	NA	NA	NA	NA	NA
dd_Smed_v4_47903_0_1	0.24	-0.48	0.54	0.469644	0.891775	NA	NA	NA	NA	NA
dd_Smed_v4_62297_0_1	-0.38	-0.87	0.96	0.333119	0.826873	NA	NA	NA	NA	NA
dd_Smed_v4_24257_0_1	0.09	1.03	0.25	0.622832	0.953339	homeobox A7 (HOXA7)	uc003sys.3	1e-31	Human	NA
dd_Smed_v4_29611_0_1	0.55	-2.29	0.53	0.469745	0.891775	NA	NA	NA	NA	NA
dd_Smed_v4_10309_0_1	-0.09	2.61	0.53	0.469768	0.891775	NA	NA	NA	NA	NA
dd_Smed_v4_78398_0_1	-0.72	-2.09	0.96	0.333271	0.826873	SET domain and mariner transposase fusion gene (SETMAR)5	uc003bpy.4	3e-10	Human	NA
dd_Smed_v4_30160_0_1	0.04	-1.01	0.01	0.92009	1	NA	NA	NA	NA	NA
dd_Smed_v4_74126_0_1	-1.8	-3.01	1.69	0.202878	0.742025	NA	NA	NA	NA	NA
dd_Smed_v4_68206_0_1	-0.51	-1.64	0.96	0.333422	0.826873	SCAN domain containing 3 (SCAND3)	uc011eta.2	5e-18	Human	NA
dd_Smed_v4_34802_0_1	0.17	1.46	0.96	0.333436	0.826873	NA	NA	NA	NA	NA
dd_Smed_v4_14898_0_1	-0.14	1.53	0.81	0.374889	0.847228	cystathionine-beta-synthase (CBS)	uc002zcv.2	3e-42	Human	NA
dd_Smed_v4_101683_0_1	-1.43	-3.1	0.96	0.333461	0.826873	NA	NA	NA	NA	NA
dd_Smed_v4_103761_0_1	-1.43	-3.1	0.96	0.333461	0.826873	NA	NA	NA	NA	NA
dd_Smed_v4_62502_0_1	-1.43	-3.1	0.96	0.333461	0.826873	carbonic anhydrase XIII (CA13)	uc003ydg.2	3e-18	Human	NA
dd_Smed_v4_66988_0_1	-1.43	-3.1	0.96	0.333461	0.826873	NA	NA	NA	NA	NA
dd_Smed_v4_93310_0_1	-1.43	-3.1	0.96	0.333461	0.826873	NA	NA	NA	NA	NA
dd_Smed_v4_58875_0_1	-0.69	-1.64	1.68	0.20352	0.743209	NA	NA	NA	NA	NA
dd_Smed_v4_16444_0_1	0.25	0.84	1.68	0.203538	0.743209	NA	NA	NA	NA	NA
dd_Smed_v4_21516_0_1	-0.23	0.28	0.96	0.333577	0.826873	NA	NA	NA	NA	NA
dd_Smed_v4_52973_0_1	0.06	0.71	0.08	0.773756	0.989511	NA	NA	NA	NA	NA
dd_Smed_v4_89277_0_1	1.09	-2.4	1.68	0.203823	0.743879	polymerase (RNA) II (DNA directed) polypeptide A, 220kDa (POLR2A)	uc002ghf.4	9e-55	Human	NA
dd_Smed_v4_18142_0_1	-0.3	0.35	1.68	0.203846	0.743879	NA	NA	NA	NA	NA
dd_Smed_v4_4491_0_1	0.05	4.53	0.53	0.470579	0.892211	chromosome 14 open reading frame 166 (C14orf166)	uc010aod.3	4e-46	Human	NA
dd_Smed_v4_19642_0_1	0.08	2.64	0.53	0.470623	0.892211	NA	NA	NA	NA	NA
dd_Smed_v4_37693_0_1	0.22	-1.24	0.24	0.623977	0.953787	NA	NA	NA	NA	NA
dd_Smed_v4_89727_0_1	-1.8	-3.01	1.68	0.204066	0.744103	polymerase (RNA) II (DNA directed) polypeptide A, 220kDa (POLR2A)	uc002ghf.4	8e-18	Human	NA
dd_Smed_v4_13525_0_1	0.27	-0.19	0.96	0.333979	0.826873	SWI5 recombination repair homolog (yeast) (SWI5)	uc004bup.3	1e-07	Human	NA
dd_Smed_v4_50609_0_1	-1.42	-3.1	0.96	0.333982	0.826873	NA	NA	NA	NA	NA
dd_Smed_v4_97229_0_1	0.24	-2.39	0.08	0.774087	0.989511	NA	NA	NA	NA	NA
dd_Smed_v4_11728_0_1	0.07	5.36	1.68	0.204134	0.744103	ATP/GTP binding protein 1 (AGTPBP1)	uc004aod.4	6e-160	Human	NA
dd_Smed_v4_20292_0_1	-0.14	0.04	0.24	0.624251	0.953946	NA	NA	NA	NA	NA
dd_Smed_v4_40167_0_1	-0.37	-0.83	0.96	0.334191	0.826873	NA	NA	NA	NA	NA
dd_Smed_v4_8988_0_1	-0.09	3.79	0.96	0.334279	0.826873	NA	NA	NA	NA	NA
dd_Smed_v4_6238_0_1	-0.04	5.61	0.53	0.471078	0.892334	SR-related CTD-associated factor 4 (SCAF4)	uc002ypg.2	1e-47	Human	NA
dd_Smed_v4_62354_0_1	0.22	-1.24	0.24	0.624443	0.954046	NA	NA	NA	NA	NA
dd_Smed_v4_7545_0_1	0.05	4.61	0.53	0.471115	0.892334	hemicentin 1 (HMCN1)	uc001grq.1	4e-46	Human	NA
dd_Smed_v4_76492_0_1	0.36	-1.42	0.53	0.471156	0.892334	NA	NA	NA	NA	NA
dd_Smed_v4_76443_0_1	-0.49	-1.57	0.96	0.334347	0.826873	NA	NA	NA	NA	NA
dd_Smed_v4_27499_0_1	0.14	0.8	0.53	0.471233	0.892334	neuromedin U receptor 2 (NMUR2)	uc003luv.2	2e-45	Human	NA
dd_Smed_v4_1889_0_1	0.04	5.51	0.53	0.471263	0.892334	electron-transfer-flavoprotein, alpha polypeptide (ETFA)	uc010bkq.1	4e-67	Human	NA
dd_Smed_v4_28771_0_1	0.26	0.83	1.67	0.204737	0.74504	NA	NA	NA	NA	NA
dd_Smed_v4_37464_0_1	0.11	0.51	0.24	0.625085	0.954141	NA	NA	NA	NA	NA
dd_Smed_v4_77720_0_1	0.77	-2.7	0.53	0.471361	0.892334	guanine nucleotide binding protein (G protein), alpha activating activity polypeptide O (GNAO1)	uc002eiu.4	2e-07	Human	NA
dd_Smed_v4_47_0_1	0.07	8.44	1.67	0.204822	0.74504	NA	NA	NA	NA	NA
dd_Smed_v4_100811_0_1	-1.42	-3.1	0.96	0.334829	0.826873	NA	NA	NA	NA	NA
dd_Smed_v4_85505_0_1	-0.61	-2.51	0.53	0.471411	0.892334	actin, beta (ACTB)	uc003sot.4	3e-17	Human	NA
dd_Smed_v4_13691_0_1	0.09	3.38	0.96	0.3349	0.826873	thyroid hormone receptor, alpha (THRA)	uc010cwp.1	5e-27	Human	NA
dd_Smed_v4_60023_0_1	0.26	-0.74	0.53	0.471575	0.892425	NA	NA	NA	NA	NA
dd_Smed_v4_7173_0_1	0.06	3.38	0.53	0.471575	0.892425	protein phosphatase 3, catalytic subunit, alpha isozyme (PPP3CA)	uc010ilj.2	2e-46	Human	NA
dd_Smed_v4_13250_0_1	0.06	3.68	0.53	0.471647	0.892498	potassium voltage-gated channel, Shaw-related subfamily, member 1 (KCNC1)B	uc001mnk.4	3e-114	Human	NA
dd_Smed_v4_5002_0_1	0.03	5.31	0.24	0.625348	0.954141	electron-transfer-flavoprotein, alpha polypeptide (ETFA)	uc002bbt.2	2e-42	Human	NA
dd_Smed_v4_43101_0_1	-0.53	-1.07	1.67	0.205078	0.74504	NA	NA	NA	NA	NA
dd_Smed_v4_11062_0_1	0.06	3.45	0.53	0.471945	0.89287	bambi	HQ911782.1	0	Smed	NA
dd_Smed_v4_52385_0_1	-0.22	-0.31	0.53	0.472065	0.893034	ribosomal protein S27a (RPS27A)	uc021vhs.1	3e-08	Human	NA
dd_Smed_v4_80378_0_1	-0.69	-2.64	0.53	0.472212	0.893179	NA	NA	NA	NA	NA
dd_Smed_v4_98857_0_1	-0.69	-2.64	0.53	0.472212	0.893179	NA	NA	NA	NA	NA
dd_Smed_v4_7922_0_1	-0.07	5.05	1.67	0.205225	0.745236	zinc finger, FYVE domain containing 1 (ZFYVE1)	uc001xnm.3	4e-122	Human	NA
dd_Smed_v4_32167_0_1	-0.19	1.99	1.67	0.20523	0.745236	NA	NA	NA	NA	NA
dd_Smed_v4_18389_0_1	0.12	2.25	0.96	0.335405	0.826873	forkhead box C2 (MFH-1, mesenchyme forkhead 1) (FOXC2)	uc002fjq.3	9e-49	Human	NA
dd_Smed_v4_7206_0_1	0.04	5.65	0.53	0.472429	0.893179	fatty acyl CoA reductase 1 (FAR1)	uc001mld.3	3e-113	Human	NA
dd_Smed_v4_65525_0_1	0.81	-1.93	1.67	0.205345	0.745345	NA	NA	NA	NA	NA
dd_Smed_v4_74286_0_1	0.46	-1.97	0.53	0.472489	0.893179	NA	NA	NA	NA	NA
dd_Smed_v4_15981_0_1	0.11	2.53	0.95	0.335561	0.826873	guanylate cyclase 1, soluble, beta 3 (GUCY1B3)	uc010iqf.3	2e-14	Human	NA
dd_Smed_v4_56049_0_1	0.18	-1.89	0.08	0.7756	0.989511	NA	NA	NA	NA	NA
dd_Smed_v4_1082_0_1	-0.07	3	0.53	0.472521	0.893179	nitric oxide synthase 1 (neuronal) adaptor protein (NOS1AP)	uc010pkr.1	3e-36	Human	NA
dd_Smed_v4_100364_0_1	0.37	-3.01	0.08	0.775697	0.989511	NA	NA	NA	NA	NA
dd_Smed_v4_6107_0_1	-0.04	3.57	0.24	0.625927	0.954321	transmembrane protein 106A (TMEM106A)	uc010why.1	2e-11	Human	NA
dd_Smed_v4_32311_0_1	0.19	0.29	0.53	0.472691	0.893179	NA	NA	NA	NA	NA
dd_Smed_v4_87724_0_1	0.52	-2.77	0.24	0.625981	0.954321	NA	NA	NA	NA	NA
dd_Smed_v4_29867_0_1	0.26	0.06	0.95	0.335916	0.826873	NA	NA	NA	NA	NA
dd_Smed_v4_88562_0_1	0.37	-3.01	0.08	0.775697	0.989511	NA	NA	NA	NA	NA
dd_Smed_v4_4393_0_1	0.04	6.61	0.95	0.336044	0.826873	v-akt murine thymoma viral oncogene homolog 3 (protein kinase B, gamma) (AKT3)	uc001iab.2	0	Human	NA
dd_Smed_v4_3671_0_1	-0.06	4.2	0.95	0.336084	0.826873	NA	NA	NA	NA	NA
dd_Smed_v4_2266_0_1	0.05	6.8	0.95	0.336097	0.826873	neogenin 1 (NEO1)	uc010uky.2	6e-07	Human	NA
dd_Smed_v4_52008_0_1	0.31	-1.03	0.53	0.473116	0.893686	NA	NA	NA	NA	NA
dd_Smed_v4_4673_0_1	0.03	5.32	0.24	0.626251	0.954387	mediator of cell motility 1 (MEMO1)	uc010ezq.3	3e-118	Human	NA
dd_Smed_v4_74170_0_1	0.53	-2.77	0.24	0.626283	0.954387	tubulin, alpha 1c (TUBA1C)	uc010smh.1	6e-61	Human	NA
dd_Smed_v4_14853_0_1	-0.08	2.68	0.53	0.473243	0.893736	katanin p60 subunit A-like 2 (KATNAL2)	uc002lco.3	6e-176	Human	NA
dd_Smed_v4_15639_0_1	-0.05	4.51	0.53	0.473426	0.893993	excision repair cross-complementing rodent repair deficiency, complementation group 4 (ERCC4)	uc010uyz.1	6e-89	Human	NA
dd_Smed_v4_67615_0_1	0.38	-1.64	0.53	0.473447	0.893993	ubiquitin A-52 residue ribosomal protein fusion product 1 (UBA52)	uc002njs.3	2e-18	Human	NA
dd_Smed_v4_26944_0_1	0.16	0.58	0.53	0.47351	0.894049	BTB (POZ) domain containing 17 (BTBD17)	uc002jkn.2	2e-15	Human	NA
dd_Smed_v4_62263_0_1	-0.51	-1.64	0.95	0.336391	0.826873	NA	NA	NA	NA	NA
dd_Smed_v4_30785_0_1	0.17	0.36	0.53	0.473677	0.894206	NA	NA	NA	NA	NA
dd_Smed_v4_56774_0_1	0.65	-1.51	1.66	0.206194	0.745979	NA	NA	NA	NA	NA
dd_Smed_v4_47096_0_1	0.42	-1.14	0.95	0.336494	0.826873	protein phosphatase 2, catalytic subunit, alpha isozyme (PPP2CA)	uc003kze.3	2e-10	Human	NA
dd_Smed_v4_89763_0_1	0.55	-2.29	0.52	0.473816	0.894305	ankyrin repeat domain 44 (ANKRD44)A	uc010zgw.2	3e-08	Human	NA
dd_Smed_v4_37904_0_1	-0.47	-1.26	0.95	0.336548	0.826873	NA	NA	NA	NA	NA
dd_Smed_v4_63878_0_1	-0.9	-2.57	0.95	0.336577	0.826873	protein serine kinase H1 (PSKH1)	uc002euv.3	4e-17	Human	NA
dd_Smed_v4_12611_0_1	-0.1	2	0.52	0.473957	0.894384	zinc finger, AN1-type domain 1 (ZFAND1)	uc003ycj.2	1e-13	Human	NA
dd_Smed_v4_69521_0_1	-1.42	-3.09	0.95	0.336642	0.826873	NA	NA	NA	NA	NA
dd_Smed_v4_7687_0_1	-0.04	5.03	0.52	0.474051	0.894435	zinc finger protein 668 (ZNF668)	uc021tgt.1	1e-28	Human	NA
dd_Smed_v4_43767_0_1	-0.52	-1.97	0.52	0.474102	0.894437	NA	NA	NA	NA	NA
dd_Smed_v4_68699_0_1	0.36	-1.42	0.52	0.47412	0.894437	NA	NA	NA	NA	NA
dd_Smed_v4_10985_0_1	-0.07	4.07	0.95	0.336782	0.826873	phosphatidylinositol 4-kinase type 2 alpha (PI4K2A)	uc001kog.1	2e-162	Human	NA
dd_Smed_v4_13496_0_1	-0.08	3.46	0.95	0.336829	0.826873	PAP associated domain containing 5 (PAPD5)	uc002efz.3	9e-09	Human	NA
dd_Smed_v4_25082_0_1	-0.31	-0.95	0.52	0.474433	0.894837	TNF receptor-associated factor 5 (TRAF5)	uc010psx.2	8e-07	Human	NA
dd_Smed_v4_3947_0_1	-0.02	5.34	0.08	0.776525	0.989511	5-methyltetrahydrofolate-homocysteine methyltransferase reductase (MTRR)	uc003jed.3	1e-102	Human	NA
dd_Smed_v4_23254_0_1	0.42	-1.26	0.95	0.336953	0.826873	NA	NA	NA	NA	NA
dd_Smed_v4_34477_0_1	-0.23	-1.37	0.24	0.627143	0.954442	NA	NA	NA	NA	NA
dd_Smed_v4_9249_0_1	0.06	3.76	0.52	0.474776	0.895091	NA	NA	NA	NA	NA
dd_Smed_v4_59890_0_1	0.28	0.1	0.95	0.337164	0.826873	gamma-aminobutyric acid (GABA) B receptor, 2 (GABBR2)	uc004ays.3	9e-31	Human	NA
dd_Smed_v4_7853_0_1	-0.17	2.16	1.66	0.206803	0.746457	chromosome 5 open reading frame 63 (C5orf63)	uc021ydc.1	2e-10	Human	NA
dd_Smed_v4_91453_0_1	1.32	-2.51	1.66	0.206848	0.746475	NA	NA	NA	NA	NA
dd_Smed_v4_88089_0_1	-0.65	-3.01	0.24	0.627325	0.954442	NPYR-10 (npyr-10)	KX018970.1	2.77e-146	Smed	NA
dd_Smed_v4_11765_0_1	-0.07	3.91	0.95	0.337474	0.826873	NA	NA	NA	NA	NA
dd_Smed_v4_64464_0_1	0.77	-2.7	0.52	0.474943	0.8951	NA	NA	NA	NA	NA
dd_Smed_v4_4885_0_1	-0.06	5.09	0.95	0.337603	0.826873	endonuclease/exonuclease/phosphatase family domain containing 1 (EEPD1)	uc003tfa.3	8e-25	Human	NA
dd_Smed_v4_47624_0_1	0.47	-0.54	1.66	0.207	0.746559	methionine adenosyltransferase I, alpha (MAT1A)	uc001kbw.3	6e-25	Human	NA
dd_Smed_v4_14289_0_1	-0.09	2.34	0.52	0.475135	0.895209	NA	NA	NA	NA	NA
dd_Smed_v4_95400_0_1	-1.42	-3.09	0.95	0.337605	0.826873	SET domain and mariner transposase fusion gene (SETMAR)	uc011asr.2	5e-21	Human	NA
dd_Smed_v4_9479_0_1	-0.04	4.03	0.24	0.627649	0.954508	NA	NA	NA	NA	NA
dd_Smed_v4_30452_0_1	0.42	-1.14	0.95	0.337767	0.826873	NA	NA	NA	NA	NA
dd_Smed_v4_7092_0_1	-0.03	4.51	0.24	0.627687	0.954508	vacuolar protein sorting 26 homolog B (S. pombe) (VPS26B)	uc001qhe.3	7e-106	Human	NA
dd_Smed_v4_87632_0_1	-0.53	-1.7	0.95	0.3379	0.826873	NA	NA	NA	NA	NA
dd_Smed_v4_9442_0_1	0.07	2.94	0.52	0.475387	0.895366	NA	NA	NA	NA	NA
dd_Smed_v4_48985_0_1	0.92	-2.14	1.65	0.207364	0.746896	NA	NA	NA	NA	NA
dd_Smed_v4_29535_0_1	-0.62	-1.31	1.65	0.207369	0.746896	NA	NA	NA	NA	NA
dd_Smed_v4_19267_0_1	0.14	0.99	0.52	0.475682	0.895691	NA	NA	NA	NA	NA
dd_Smed_v4_89172_0_1	0.37	-3.01	0.08	0.776842	0.989511	NA	NA	NA	NA	NA
dd_Smed_v4_5940_0_1	-0.09	3.27	0.94	0.338151	0.826873	THAP domain containing 4 (THAP4)	uc002wbs.3	5e-35	Human	NA
dd_Smed_v4_25565_0_1	-0.1	0.95	0.24	0.628284	0.954769	NA	NA	NA	NA	NA
dd_Smed_v4_68282_0_1	0.37	-3.01	0.08	0.77692	0.989511	NA	NA	NA	NA	NA
dd_Smed_v4_38258_0_1	0.22	0.34	0.94	0.338275	0.826873	NA	NA	NA	NA	NA
dd_Smed_v4_45904_0_1	0.5	-0.89	1.65	0.207734	0.747583	zinc finger, BED-type containing 5 (ZBED5)	uc021qdu.1	1e-11	Human	NA
dd_Smed_v4_17004_0_1	0.09	3.28	0.94	0.338297	0.826873	protocadherin alpha 7 (PCDHA7)	uc011dac.2	3e-51	Human	NA
dd_Smed_v4_26650_0_1	0.15	0.83	0.52	0.475967	0.895691	NA	NA	NA	NA	NA
dd_Smed_v4_18011_0_1	0.06	2.8	0.24	0.628525	0.954769	NA	NA	NA	NA	NA
dd_Smed_v4_94041_0_1	-0.79	-2.45	0.94	0.338572	0.826873	NA	NA	NA	NA	NA
dd_Smed_v4_46557_0_1	-0.22	-1.31	0.24	0.628565	0.954769	NA	NA	NA	NA	NA
dd_Smed_v4_59298_0_1	0.54	-1.74	0.94	0.338608	0.826873	NA	NA	NA	NA	NA
dd_Smed_v4_16273_0_1	0.37	-3.01	0.08	0.777259	0.989511	NA	NA	NA	NA	NA
dd_Smed_v4_56882_0_1	-0.56	-1.77	0.94	0.338916	0.826873	NA	NA	NA	NA	NA
dd_Smed_v4_74327_0_1	0.37	-3.01	0.08	0.777382	0.989511	NA	NA	NA	NA	NA
dd_Smed_v4_76054_0_1	0.37	-3.01	0.08	0.777382	0.989511	NA	NA	NA	NA	NA
dd_Smed_v4_4187_0_1	-0.04	4.85	0.52	0.476273	0.895691	ring finger protein 185 (RNF185)	uc003akb.3	4e-25	Human	NA
dd_Smed_v4_14504_0_1	0.14	2.64	1.65	0.208456	0.748682	NA	NA	NA	NA	NA
dd_Smed_v4_30673_0_1	-0.24	0.96	1.65	0.208457	0.748682	NA	NA	NA	NA	NA
dd_Smed_v4_8175_0_1	0.03	5.29	0.24	0.628741	0.954769	RNA guanylyltransferase and 5'-phosphatase (RNGTT)	uc003pmr.2	3e-133	Human	NA
dd_Smed_v4_4372_0_1	-0.04	5.54	0.52	0.476417	0.895691	transducin (beta)-like 2 (TBL2)	uc011kex.2	5e-82	Human	NA
dd_Smed_v4_1028_0_1	1.82	-3.39	0.94	0.338998	0.826873	NA	NA	NA	NA	NA
dd_Smed_v4_102845_0_1	1.82	-3.39	0.94	0.338998	0.826873	tubulin, alpha 8 (TUBA8)	uc002znw.1	1e-26	Human	NA
dd_Smed_v4_27471_0_1	0.5	-0.99	1.64	0.20874	0.749228	NA	NA	NA	NA	NA
dd_Smed_v4_26305_0_1	-0.47	-0.83	1.35	0.254286	0.792063	SCAN domain containing 3 (SCAND3)	uc011eta.2	3e-08	Human	NA
dd_Smed_v4_18025_0_1	1.82	-3.39	0.94	0.338998	0.826873	NA	NA	NA	NA	NA
dd_Smed_v4_62598_0_1	0.66	-2.39	0.52	0.476766	0.895896	NA	NA	NA	NA	NA
dd_Smed_v4_22214_0_1	0.68	-1.67	1.64	0.208874	0.749352	NA	NA	NA	NA	NA
dd_Smed_v4_23117_0_1	1.82	-3.39	0.94	0.338998	0.826873	NA	NA	NA	NA	NA
dd_Smed_v4_32837_0_1	1.82	-3.39	0.94	0.338998	0.826873	NA	NA	NA	NA	NA
dd_Smed_v4_43552_0_1	1.82	-3.39	0.94	0.338998	0.826873	NA	NA	NA	NA	NA
dd_Smed_v4_47321_0_1	1.82	-3.39	0.94	0.338998	0.826873	NA	NA	NA	NA	NA
dd_Smed_v4_50610_0_1	1.82	-3.39	0.94	0.338998	0.826873	NA	NA	NA	NA	NA
dd_Smed_v4_5726_0_1	-0.06	5.56	1.64	0.209087	0.749403	D-amino-acid oxidase (DAO)	uc001tnr.4	1e-54	Human	NA
dd_Smed_v4_56411_0_1	-0.18	0.23	0.52	0.476984	0.895896	NA	NA	NA	NA	NA
dd_Smed_v4_38703_0_1	-0.65	-3.01	0.24	0.629341	0.954769	NA	NA	NA	NA	NA
dd_Smed_v4_570_0_1	1.82	-3.39	0.94	0.338998	0.826873	NA	NA	NA	NA	NA
dd_Smed_v4_15172_0_1	0.08	2.88	0.52	0.477055	0.895903	potassium voltage-gated channel, Shab-related subfamily, member 1 (KCNB1)	uc002xus.1	1e-116	Human	NA
dd_Smed_v4_58776_0_1	1.82	-3.39	0.94	0.338998	0.826873	tubulin, beta 4B class IVb (TUBB4B)	uc004cmg.1	3e-43	Human	NA
dd_Smed_v4_60354_0_1	1.82	-3.39	0.94	0.338998	0.826873	NA	NA	NA	NA	NA
dd_Smed_v4_64040_0_1	1.82	-3.39	0.94	0.338998	0.826873	NA	uc001sxf.3	5e-16	Human	NA
dd_Smed_v4_64714_0_1	1.82	-3.39	0.94	0.338998	0.826873	NA	NA	NA	NA	NA
dd_Smed_v4_95146_0_1	0.77	-2.7	0.52	0.477396	0.896079	NA	NA	NA	NA	NA
dd_Smed_v4_12575_0_1	-0.17	2.22	1.64	0.209369	0.749507	SET domain containing 6 (SETD6)	uc002enr.3	1e-51	Human	NA
dd_Smed_v4_75612_0_1	-0.61	-2.51	0.52	0.477449	0.896079	heat shock protein 90kDa alpha (cytosolic), class A member 1 (HSP90AA1)	uc001ykx.1	1e-10	Human	NA
dd_Smed_v4_71799_0_1	0.91	-2.14	1.64	0.209453	0.749607	carnosine dipeptidase 1 (metallopeptidase M20 family) (CNDP1)	uc002lls.3	6e-18	Human	NA
dd_Smed_v4_14233_0_1	-0.25	0.79	1.64	0.209555	0.74987	NA	NA	NA	NA	NA
dd_Smed_v4_76240_0_1	-0.52	-2.85	0.24	0.630042	0.955106	armadillo repeat containing 4 (ARMC4)	uc010qdu.1	3e-26	Human	NA
dd_Smed_v4_77255_0_1	-0.52	-2.85	0.24	0.630042	0.955106	NA	NA	NA	NA	NA
dd_Smed_v4_21473_0_1	-0.15	0.74	0.52	0.477606	0.89611	NA	NA	NA	NA	NA
dd_Smed_v4_101139_0_1	-0.66	-1.57	1.64	0.209701	0.749987	NA	NA	NA	NA	NA
dd_Smed_v4_77994_0_1	1.82	-3.39	0.94	0.338998	0.826873	NA	NA	NA	NA	NA
dd_Smed_v4_18178_0_1	0.01	1.47	0.01	0.925471	1	TNF receptor-associated factor 6, E3 ubiquitin protein ligase (TRAF6)	uc001mws.2	4e-09	Human	NA
dd_Smed_v4_81476_0_1	1.82	-3.39	0.94	0.338998	0.826873	NA	NA	NA	NA	NA
dd_Smed_v4_30021_0_1	0.28	-1.85	0.24	0.630382	0.955191	NA	NA	NA	NA	NA
dd_Smed_v4_83974_0_1	1.82	-3.39	0.94	0.338998	0.826873	NA	NA	NA	NA	NA
dd_Smed_v4_84328_0_1	1.82	-3.39	0.94	0.338998	0.826873	NA	NA	NA	NA	NA
dd_Smed_v4_84469_0_1	1.82	-3.39	0.94	0.338998	0.826873	thrombospondin 2 (THBS2)	uc003qwt.3	1e-11	Human	NA
dd_Smed_v4_13559_0_1	0.19	1.68	1.63	0.210073	0.750488	NA	NA	NA	NA	NA
dd_Smed_v4_84814_0_1	1.82	-3.39	0.94	0.338998	0.826873	slc2a-6 (slc2a-6)	KT163450.1	6.48e-158	Smed	NA
dd_Smed_v4_50500_0_1	0.17	-0.59	0.24	0.630532	0.955191	tubulin, alpha 1c (TUBA1C)	uc001rtt.1	4e-75	Human	NA
dd_Smed_v4_88938_0_1	1.82	-3.39	0.94	0.338998	0.826873	NA	NA	NA	NA	NA
dd_Smed_v4_12853_0_1	0.18	1.91	1.63	0.210357	0.75102	NA	NA	NA	NA	NA
dd_Smed_v4_4085_0_1	0.03	5.45	0.24	0.630692	0.955191	zinc finger, DHHC-type containing 7 (ZDHHC7)	uc002fiq.2	9e-78	Human	NA
dd_Smed_v4_92710_0_1	1.82	-3.39	0.94	0.338998	0.826873	NA	NA	NA	NA	NA
dd_Smed_v4_12412_0_1	-0.09	4.2	1.63	0.210494	0.751206	SET and MYND domain containing 4 (SMYD4)	uc002ftm.4	1e-17	Human	NA
dd_Smed_v4_96623_0_1	1.82	-3.39	0.94	0.338998	0.826873	NA	NA	NA	NA	NA
dd_Smed_v4_96627_0_1	1.82	-3.39	0.94	0.338998	0.826873	NA	NA	NA	NA	NA
dd_Smed_v4_96692_0_1	1.82	-3.39	0.94	0.338998	0.826873	NA	NA	NA	NA	NA
dd_Smed_v4_83776_0_1	-0.59	-1.39	1.63	0.210737	0.751568	NA	NA	NA	NA	NA
dd_Smed_v4_11888_0_1	-0.1	3.77	1.63	0.210879	0.751899	F-box protein 32 (FBXO32)	uc003yqr.3	3e-31	Human	NA
dd_Smed_v4_39443_0_1	1.1	-2.39	1.63	0.210886	0.751899	NA	NA	NA	NA	NA
dd_Smed_v4_99880_0_1	1.82	-3.39	0.94	0.338998	0.826873	NA	NA	NA	NA	NA
dd_Smed_v4_77541_0_1	0.8	-2.34	0.94	0.339007	0.826873	NA	NA	NA	NA	NA
dd_Smed_v4_69472_0_1	0.49	-1.51	0.94	0.339014	0.826873	NA	NA	NA	NA	NA
dd_Smed_v4_29298_0_1	-0.53	-1.7	0.94	0.339036	0.826873	tubulin, alpha 1a (TUBA1A)	uc021qxn.1	3e-74	Human	NA
dd_Smed_v4_49179_0_1	0.32	-1.19	0.51	0.478737	0.896527	actin, gamma 1 (ACTG1)	uc002kal.2	3e-29	Human	NA
dd_Smed_v4_8308_0_1	0.02	5.81	0.23	0.631551	0.955835	exocyst complex component 4 (EXOC4)	uc011kpq.2	7e-35	Human	NA
dd_Smed_v4_1588_0_1	0.05	3.96	0.51	0.478879	0.896614	secreted peptide prohormone 19	GU295186.1	1.7e-159	Smed	NA
dd_Smed_v4_18767_0_1	-0.07	1.38	0.18	0.674601	0.9579	NA	NA	NA	NA	NA
dd_Smed_v4_66719_0_1	0.55	-2.29	0.51	0.47896	0.896692	NA	NA	NA	NA	NA
dd_Smed_v4_8261_0_1	-0.07	3.96	0.94	0.339252	0.826873	peroxisomal biogenesis factor 19 (PEX19)	uc001fvt.2	2e-10	Human	NA
dd_Smed_v4_37095_0_1	0.55	-2.29	0.51	0.479279	0.897098	NA	NA	NA	NA	NA
dd_Smed_v4_59090_0_1	-1.07	-2.7	0.94	0.339364	0.826873	collagen, type IV, alpha 3 (Goodpasture antigen) (COL4A3)	uc002vom.2	2e-15	Human	NA
dd_Smed_v4_54452_0_1	-0.11	-0.87	0.08	0.780345	0.989562	NA	NA	NA	NA	NA
dd_Smed_v4_39580_0_1	-0.58	-1.39	1.62	0.211574	0.75283	NA	NA	NA	NA	NA
dd_Smed_v4_52292_0_1	-0.16	-1.77	0.08	0.780379	0.989562	3-phosphoinositide dependent protein kinase-1 (PDPK1)	uc002cqz.1	8e-09	Human	NA
dd_Smed_v4_11497_0_1	0.13	2.1	0.94	0.339505	0.826873	NA	NA	NA	NA	NA
dd_Smed_v4_100457_0_1	1.82	-3.39	0.94	0.33952	0.826873	tubulin, alpha-like 3 (TUBAL3)	uc001ihz.3	2e-08	Human	NA
dd_Smed_v4_101280_0_1	1.82	-3.39	0.94	0.33952	0.826873	calcium/calmodulin-dependent protein kinase IG (CAMK1G)	uc001hhe.3	3e-18	Human	NA
dd_Smed_v4_47172_0_1	0.53	-1.03	1.62	0.211821	0.753131	NA	NA	NA	NA	NA
dd_Smed_v4_26616_0_1	0.3	-1.14	0.51	0.479751	0.897413	ubiquitin C (UBC)	uc001ugv.3	8e-13	Human	NA
dd_Smed_v4_9881_0_1	-0.14	3.15	1.62	0.21191	0.753131	NA	NA	NA	NA	NA
dd_Smed_v4_82161_0_1	-0.6	-2.51	0.51	0.479877	0.897505	NA	NA	NA	NA	NA
dd_Smed_v4_38795_0_1	0.11	0.58	0.23	0.632432	0.956189	NA	NA	NA	NA	NA
dd_Smed_v4_22469_0_1	0.26	1.43	1.62	0.211938	0.753131	NA	NA	NA	NA	NA
dd_Smed_v4_89367_0_1	-1.09	-2.51	1.62	0.21194	0.753131	NA	NA	NA	NA	NA
dd_Smed_v4_2038_0_1	0.02	6.56	0.23	0.632547	0.956216	zinc finger, AN1-type domain 5 (ZFAND5)b	uc004aiy.2	3e-30	Human	NA
dd_Smed_v4_8644_0_1	-0.06	5.47	1.62	0.21211	0.753531	cleavage and polyadenylation specific factor 1, 160kDa (CPSF1)	uc003zcj.3	0	Human	NA
dd_Smed_v4_9383_0_1	-0.06	5.88	1.62	0.212192	0.753654	NA	NA	NA	NA	NA
dd_Smed_v4_15398_0_1	-0.07	2.93	0.51	0.480325	0.89789	adenosylmethionine decarboxylase 1 (AMD1)	uc011eay.1	8e-27	Human	NA
dd_Smed_v4_19966_0_1	-0.14	2.93	1.62	0.212317	0.753654	NA	NA	NA	NA	NA
dd_Smed_v4_11619_0_1	0.03	4.28	0.23	0.632834	0.956216	NA	NA	NA	NA	NA
dd_Smed_v4_27046_0_1	1.16	-2.57	1.62	0.212383	0.753654	NA	NA	NA	NA	NA
dd_Smed_v4_55260_0_1	1.82	-3.39	0.94	0.33952	0.826873	cytidine deaminase (CDA)	uc001bdk.3	3e-29	Human	NA
dd_Smed_v4_21608_0_1	-0.15	0.72	0.51	0.480479	0.89789	NA	NA	NA	NA	NA
dd_Smed_v4_56129_0_1	1.82	-3.39	0.94	0.33952	0.826873	NA	NA	NA	NA	NA
dd_Smed_v4_60951_0_1	1.82	-3.39	0.94	0.33952	0.826873	NA	NA	NA	NA	NA
dd_Smed_v4_64260_0_1	1.82	-3.39	0.94	0.33952	0.826873	NA	uc011dxh.2	2e-11	Human	NA
dd_Smed_v4_68585_0_1	1.82	-3.39	0.94	0.33952	0.826873	NA	NA	NA	NA	NA
dd_Smed_v4_48514_0_1	0.37	-3.01	0.08	0.781302	0.989562	NA	NA	NA	NA	NA
dd_Smed_v4_70767_0_1	1.82	-3.39	0.94	0.33952	0.826873	nuclear protein localization 4 homolog (S. cerevisiae) (NPLOC4)	uc002kau.3	9e-14	Human	NA
dd_Smed_v4_75170_0_1	1.82	-3.39	0.94	0.33952	0.826873	NA	NA	NA	NA	NA
dd_Smed_v4_56475_0_1	0.38	-1.64	0.51	0.480901	0.898174	NA	NA	NA	NA	NA
dd_Smed_v4_79320_0_1	1.82	-3.39	0.94	0.33952	0.826873	NA	NA	NA	NA	NA
dd_Smed_v4_84896_0_1	1.82	-3.39	0.94	0.33952	0.826873	NA	NA	NA	NA	NA
dd_Smed_v4_85100_0_1	1.82	-3.39	0.94	0.33952	0.826873	NA	NA	NA	NA	NA
dd_Smed_v4_85282_0_1	1.82	-3.39	0.94	0.33952	0.826873	serine/threonine kinase 17a (STK17A)	uc003tih.3	3e-15	Human	NA
dd_Smed_v4_21278_0_1	0.11	1.54	0.51	0.48127	0.898484	NA	NA	NA	NA	NA
dd_Smed_v4_89622_0_1	1.82	-3.39	0.94	0.33952	0.826873	NA	NA	NA	NA	NA
dd_Smed_v4_90124_0_1	1.82	-3.39	0.94	0.33952	0.826873	phosphorylase, glycogen, liver (PYGL)	uc001wyu.3	1e-24	Human	NA
dd_Smed_v4_90778_0_1	1.82	-3.39	0.94	0.33952	0.826873	NA	NA	NA	NA	NA
dd_Smed_v4_15956_0_1	0.17	1.97	1.61	0.21344	0.75553	NA	uc002vsy.1	2e-16	Human	NA
dd_Smed_v4_91753_0_1	1.82	-3.39	0.94	0.33952	0.826873	NA	NA	NA	NA	NA
dd_Smed_v4_94071_0_1	0.37	-3.01	0.08	0.781706	0.989562	NA	NA	NA	NA	NA
dd_Smed_v4_92493_0_1	1.82	-3.39	0.94	0.33952	0.826873	NA	uc004byt.1	1e-08	Human	NA
dd_Smed_v4_12893_0_1	-0.07	2.84	0.51	0.48174	0.898848	family with sequence similarity 102, member B (FAM102B)	uc010ouy.2	5e-23	Human	NA
dd_Smed_v4_6369_0_1	-0.07	3.18	0.51	0.481856	0.898848	NA	NA	NA	NA	NA
dd_Smed_v4_94125_0_1	1.82	-3.39	0.94	0.33952	0.826873	NA	NA	NA	NA	NA
dd_Smed_v4_94554_0_1	1.82	-3.39	0.94	0.33952	0.826873	NA	NA	NA	NA	NA
dd_Smed_v4_5235_1_1	0.04	3.51	0.23	0.634014	0.956301	NA	NA	NA	NA	NA
dd_Smed_v4_30384_0_1	-0.47	-0.83	1.61	0.213886	0.7562	NA	NA	NA	NA	NA
dd_Smed_v4_14616_0_1	-0.08	2.43	0.51	0.482001	0.898848	NA	NA	NA	NA	NA
dd_Smed_v4_97568_0_1	1.82	-3.39	0.94	0.33952	0.826873	NA	NA	NA	NA	NA
dd_Smed_v4_97507_0_1	-0.13	-3.1	0.01	0.929412	1	NA	NA	NA	NA	NA
dd_Smed_v4_10520_0_1	-0.04	1.95	0.08	0.782026	0.989562	Sad1 and UNC84 domain containing 2 (SUN2)	uc011aoa.2	5e-10	Human	NA
dd_Smed_v4_76019_0_1	-0.69	-2.64	0.51	0.482211	0.898999	NA	NA	NA	NA	NA
dd_Smed_v4_98858_0_1	1.82	-3.39	0.94	0.33952	0.826873	NA	NA	NA	NA	NA
dd_Smed_v4_99121_0_1	1.82	-3.39	0.94	0.33952	0.826873	NA	NA	NA	NA	NA
dd_Smed_v4_10600_0_1	0.37	-3.01	0.08	0.782223	0.989562	NA	NA	NA	NA	NA
dd_Smed_v4_18586_0_1	-0.06	0.49	0.08	0.782269	0.989562	NA	NA	NA	NA	NA
dd_Smed_v4_49366_0_1	-0.04	-1.19	0.01	0.92974	1	neuropeptide S receptor 1 (NPSR1)	uc010kwt.1	4e-10	Human	NA
dd_Smed_v4_32591_0_1	0.13	-0.2	0.23	0.63427	0.956301	NA	NA	NA	NA	NA
dd_Smed_v4_30720_0_1	-0.22	-0.29	0.5	0.482461	0.898999	forkhead box D3 (FOXD3)	uc001dax.2	1e-44	Human	NA
dd_Smed_v4_25309_0_1	0.15	1.52	0.94	0.339768	0.826873	NA	NA	NA	NA	NA
dd_Smed_v4_27310_1_1	0.06	0.28	0.08	0.782414	0.989562	NA	NA	NA	NA	NA
dd_Smed_v4_9025_0_1	0.11	2.17	0.77	0.386732	0.855141	NA	NA	NA	NA	NA
dd_Smed_v4_26815_0_1	0.43	-0.52	1.6	0.214384	0.756351	NA	NA	NA	NA	NA
dd_Smed_v4_48794_0_1	-0.18	0.18	0.5	0.482702	0.899136	GCR101 (gcr101)	KX018904.1	0	Smed	NA
dd_Smed_v4_12022_0_1	0.07	3.13	0.4	0.533073	0.920692	chromosome 4 open reading frame 47 (C4orf47)	uc003ixt.2	8e-33	Human	NA
dd_Smed_v4_86892_0_1	-0.23	-1.54	0.23	0.634784	0.956438	NA	NA	NA	NA	NA
dd_Smed_v4_11902_0_1	0.12	0.3	0.23	0.634806	0.956438	NA	NA	NA	NA	NA
dd_Smed_v4_69927_0_1	0.53	-2.77	0.23	0.634823	0.956438	ATP-binding cassette, sub-family B (MDR/TAP), member 11 (ABCB11)	uc010zda.1	8e-46	Human	NA
dd_Smed_v4_3590_0_1	-0.04	5.12	0.5	0.483128	0.899648	U2 small nuclear RNA auxiliary factor 2 (U2AF2)	uc002qlt.3	2e-158	Human	NA
dd_Smed_v4_79921_0_1	0.37	-3.01	0.08	0.782769	0.989562	NA	NA	NA	NA	NA
dd_Smed_v4_95130_0_1	0.37	-3.01	0.08	0.782769	0.989562	cholinergic receptor, nicotinic, alpha 1 (muscle) (CHRNA1)	uc002ujf.4	2e-13	Human	NA
dd_Smed_v4_58841_0_1	0.33	-1.37	0.5	0.483214	0.899648	dynein, axonemal, heavy chain 10 (DNAH10)	uc001uft.4	2e-81	Human	NA
dd_Smed_v4_2346_0_1	0.03	5.28	0.23	0.635083	0.956438	NA	NA	NA	NA	NA
dd_Smed_v4_42030_0_1	-0.16	-0.54	0.23	0.635088	0.956438	NA	NA	NA	NA	NA
dd_Smed_v4_98106_0_1	0.77	-2.7	0.5	0.483422	0.899841	thyrotropin-releasing hormone receptor (TRHR)	uc003ymz.4	1e-10	Human	NA
dd_Smed_v4_37706_0_1	0.38	-1.64	0.5	0.483466	0.899841	NA	NA	NA	NA	NA
dd_Smed_v4_4636_0_1	0.08	4.54	1.6	0.214891	0.756732	mitochondrial ribosomal protein L43 (MRPL43)	uc001ksd.1	2e-24	Human	NA
dd_Smed_v4_61851_0_1	0.28	-1.85	0.23	0.63521	0.956438	NA	NA	NA	NA	NA
dd_Smed_v4_26649_0_1	-0.35	-0.05	1.6	0.215224	0.757625	NA	NA	NA	NA	NA
dd_Smed_v4_77874_0_1	0.8	-2.34	0.93	0.340639	0.826873	NA	NA	NA	NA	NA
dd_Smed_v4_4346_0_1	0.04	5.24	0.5	0.483714	0.899986	polymerase (RNA) II (DNA directed) polypeptide C, 33kDa (POLR2C)	uc002elt.1	3e-114	Human	NA
dd_Smed_v4_24104_0_1	0.69	-1.67	1.6	0.215379	0.757772	NA	NA	NA	NA	NA
dd_Smed_v4_4594_0_1	0.11	3.65	1.6	0.215385	0.757772	tudor domain containing 5 (TDRD5)	uc001gnf.2	1e-09	Human	NA
dd_Smed_v4_13830_0_1	-0.11	2.62	0.93	0.34078	0.826873	SET domain containing 4 (SETD4)5	uc002yva.3	5e-19	Human	NA
dd_Smed_v4_35759_0_1	0.19	-0.04	0.5	0.483843	0.899986	NA	NA	NA	NA	NA
dd_Smed_v4_15710_0_1	0.07	1.93	0.23	0.635441	0.956438	NA	NA	NA	NA	NA
dd_Smed_v4_19301_0_1	0.04	2.15	0.08	0.783321	0.989563	endothelin converting enzyme 2 (ECE2)	uc003fnk.4	5e-10	Human	NA
dd_Smed_v4_99340_0_1	0.37	-3.01	0.08	0.783342	0.989563	NA	NA	NA	NA	NA
dd_Smed_v4_39701_0_1	-0.79	-2.45	0.93	0.34105	0.826873	NA	NA	NA	NA	NA
dd_Smed_v4_17752_0_1	-0.07	2.78	0.5	0.484101	0.900084	NPYR-3 (npyr-3)	KX018978.1	0	Smed	NA
dd_Smed_v4_102329_0_1	0.53	-2.77	0.23	0.63587	0.956813	NA	NA	NA	NA	NA
dd_Smed_v4_12035_0_1	0.3	0.61	1.59	0.215877	0.758595	bmp-like protein	KF652171.1	0	Smed	NA
dd_Smed_v4_46562_0_1	-0.55	-1.12	1.59	0.215907	0.758602	zinc finger, MYM-type 6 (ZMYM6)	uc021olg.1	6e-07	Human	NA
dd_Smed_v4_6085_0_1	0.05	5.79	0.93	0.341357	0.826873	NA	NA	NA	NA	NA
dd_Smed_v4_90814_0_1	-0.99	-2.24	1.59	0.216066	0.758854	NA	NA	NA	NA	NA
dd_Smed_v4_66503_0_1	-0.61	-2.51	0.5	0.48429	0.900084	NA	NA	NA	NA	NA
dd_Smed_v4_17446_0_1	-0.12	1.48	0.5	0.484301	0.900084	NA	NA	NA	NA	NA
dd_Smed_v4_8241_0_1	-0.1	2.04	0.5	0.484329	0.900084	KIAA1143 (KIAA1143)	uc011bac.2	2e-08	Human	NA
dd_Smed_v4_5588_0_1	-0.02	5.43	0.23	0.636298	0.95695	chromosome 12 open reading frame 4 (C12orf4)	uc001qmt.3	1e-66	Human	NA
dd_Smed_v4_2759_0_1	0.01	7.39	0.08	0.783779	0.989563	NA	NA	NA	NA	NA
dd_Smed_v4_39781_0_1	-0.15	-1.77	0.08	0.783798	0.989563	NA	NA	NA	NA	NA
dd_Smed_v4_1786_0_1	-0.05	5.43	0.93	0.341772	0.826873	ribosomal protein L10a (RPL10A)	uc003okp.1	2e-34	Human	NA
dd_Smed_v4_7621_0_1	-0.05	4.08	0.5	0.484543	0.900166	ubiquitin-conjugating enzyme E2S (UBE2S)	uc002qkx.1	9e-59	Human	NA
dd_Smed_v4_2435_0_1	-0.05	5.59	0.93	0.341806	0.826873	tryptophanyl-tRNA synthetase (WARS)	uc001yhk.1	5e-156	Human	NA
dd_Smed_v4_8162_0_1	-0.07	2.21	0.23	0.636591	0.957019	NA	NA	NA	NA	NA
dd_Smed_v4_93328_0_1	-0.61	-2.51	0.5	0.484981	0.900712	NA	NA	NA	NA	NA
dd_Smed_v4_16692_0_1	0.14	0.78	0.5	0.484992	0.900712	NA	NA	NA	NA	NA
dd_Smed_v4_13881_0_1	-0.13	2.06	0.93	0.341888	0.826873	NA	NA	NA	NA	NA
dd_Smed_v4_34855_0_1	0.34	-2.24	0.23	0.636755	0.957019	NA	NA	NA	NA	NA
dd_Smed_v4_61683_0_1	-0.23	-1.31	0.23	0.636756	0.957019	NA	NA	NA	NA	NA
dd_Smed_v4_28095_0_1	-0.42	-1.07	0.93	0.341966	0.826873	NA	NA	NA	NA	NA
dd_Smed_v4_10616_0_1	-0.07	0.23	0.08	0.784419	0.98983	NA	NA	NA	NA	NA
dd_Smed_v4_70106_0_1	0.98	-2.64	0.93	0.342034	0.826873	NA	NA	NA	NA	NA
dd_Smed_v4_8495_0_1	0.06	2.11	0.23	0.636983	0.957069	eukaryotic translation initiation factor 1 (EIF1)	uc002hxj.3	4e-34	Human	NA
dd_Smed_v4_99151_0_1	0.98	-2.64	0.93	0.342075	0.826873	NA	NA	NA	NA	NA
dd_Smed_v4_89136_0_1	0.35	-0.77	0.93	0.342104	0.826873	NA	NA	NA	NA	NA
dd_Smed_v4_32898_0_1	-0.77	-1.97	1.58	0.216997	0.759756	NA	NA	NA	NA	NA
dd_Smed_v4_56660_0_1	-0.59	-1.85	0.93	0.342115	0.826873	slc13a-5 (slc13a-5)	KT163534.1	2.79e-141	Smed	NA
dd_Smed_v4_84077_0_1	-0.24	-1.6	0.23	0.637169	0.957069	NA	NA	NA	NA	NA
dd_Smed_v4_13646_0_1	0.06	4.69	0.93	0.342171	0.826873	NPHS1-4 (NPHS1-4)	KT163770.1	0	Smed	NA
dd_Smed_v4_36333_0_1	-0.35	-0.09	1.58	0.217201	0.759756	NA	NA	NA	NA	NA
dd_Smed_v4_86418_0_1	-0.54	-2.39	0.5	0.485755	0.901157	guanine nucleotide binding protein (G protein), alpha activating activity polypeptide O (GNAO1)	uc002eit.4	1e-22	Human	NA
dd_Smed_v4_19924_0_1	0.07	1.77	0.23	0.637293	0.957075	NA	uc001sxf.3	1e-35	Human	NA
dd_Smed_v4_27989_0_1	0.14	0.64	0.5	0.485909	0.901221	NA	NA	NA	NA	NA
dd_Smed_v4_18141_0_1	0.2	0.63	0.93	0.342274	0.826873	NA	NA	NA	NA	NA
dd_Smed_v4_6935_0_1	-0.08	4.09	0.93	0.342284	0.826873	presenilin associated, rhomboid-like (PARL)	uc003fmd.3	5e-24	Human	NA
dd_Smed_v4_101106_0_1	1.82	-3.39	0.93	0.342284	0.826873	protein phosphatase 1, catalytic subunit, alpha isozyme (PPP1CA)	uc001okv.1	3e-29	Human	NA
dd_Smed_v4_25597_0_1	-0.23	-0.45	0.5	0.486105	0.901397	NA	NA	NA	NA	NA
dd_Smed_v4_40353_0_1	0.24	-0.59	0.5	0.486122	0.901397	NA	NA	NA	NA	NA
dd_Smed_v4_104475_0_1	1.82	-3.39	0.93	0.342284	0.826873	phosphorylase, glycogen, liver (PYGL)	uc001wyw.4	3e-29	Human	NA
dd_Smed_v4_25961_0_1	0.29	-1.1	0.5	0.486376	0.901743	NA	NA	NA	NA	NA
dd_Smed_v4_10655_0_1	-0.01	4.47	0.01	0.934336	1	NA	NA	NA	NA	NA
dd_Smed_v4_31157_0_1	1.82	-3.39	0.93	0.342284	0.826873	NA	NA	NA	NA	NA
dd_Smed_v4_5326_0_1	0	4.9	0.01	0.934515	1	spen homolog, transcriptional regulator (Drosophila) (SPEN)	uc001axk.1	6e-31	Human	NA
dd_Smed_v4_44562_0_1	1.82	-3.39	0.93	0.342284	0.826873	NA	NA	NA	NA	NA
dd_Smed_v4_22526_0_1	-0.2	-0.14	0.49	0.486646	0.901807	NA	NA	NA	NA	NA
dd_Smed_v4_67231_0_1	-0.9	-2.14	1.58	0.21757	0.759809	NA	NA	NA	NA	NA
dd_Smed_v4_54137_0_1	1.82	-3.39	0.93	0.342284	0.826873	NA	NA	NA	NA	NA
dd_Smed_v4_19835_0_1	0.19	1.61	1.58	0.217624	0.759809	NA	NA	NA	NA	NA
dd_Smed_v4_62198_0_1	0.2	-1.19	0.23	0.63816	0.957247	NA	NA	NA	NA	NA
dd_Smed_v4_65784_0_1	1.82	-3.39	0.93	0.342284	0.826873	NA	NA	NA	NA	NA
dd_Smed_v4_69191_0_1	1.82	-3.39	0.93	0.342284	0.826873	tubulin, beta 4B class IVb (TUBB4B)	uc004cmg.1	1e-36	Human	NA
dd_Smed_v4_23515_0_1	-0.16	0.51	0.49	0.486987	0.902115	NA	NA	NA	NA	NA
dd_Smed_v4_71207_0_1	1.82	-3.39	0.93	0.342284	0.826873	NA	NA	NA	NA	NA
dd_Smed_v4_10107_0_1	-0.08	4.92	1.58	0.217915	0.760226	missing oocyte, meiosis regulator, homolog (Drosophila) (MIOS)	uc003srf.3	1e-78	Human	NA
dd_Smed_v4_74084_0_1	1.82	-3.39	0.93	0.342284	0.826873	NA	NA	NA	NA	NA
dd_Smed_v4_79611_0_1	1.82	-3.39	0.93	0.342284	0.826873	NA	NA	NA	NA	NA
dd_Smed_v4_56058_0_1	-0.66	-1.42	1.58	0.218005	0.76024	NA	NA	NA	NA	NA
dd_Smed_v4_82501_0_1	1.82	-3.39	0.93	0.342284	0.826873	NA	NA	NA	NA	NA
dd_Smed_v4_83623_0_1	1.82	-3.39	0.93	0.342284	0.826873	chaperonin-containing T-complex protein 1 subunit alpha	KY847531.1	0	Smed	NA
dd_Smed_v4_86829_0_1	1.82	-3.39	0.93	0.342284	0.826873	NA	NA	NA	NA	NA
dd_Smed_v4_35723_0_1	-0.31	0.41	1.58	0.218225	0.760484	NPYR-15 (npyr-15)	KX018975.1	0	Smed	NA
dd_Smed_v4_29631_0_1	-0.1	1.66	0.49	0.487409	0.902215	GCR026 (gcr026)	KX018845.1	0	Smed	NA
dd_Smed_v4_50530_0_1	-1.08	-2.51	1.58	0.218246	0.760484	proteasome (prosome, macropain) 26S subunit, ATPase, 1 (PSMC1)	uc001xyf.3	1e-57	Human	NA
dd_Smed_v4_35070_0_1	-0.05	0.93	0.07	0.786475	0.990434	SVOP-like (SVOPL)	uc011kqh.2	2e-65	Human	NA
dd_Smed_v4_89488_0_1	1.82	-3.39	0.93	0.342284	0.826873	ADP-ribosylation factor 3 (ARF3)	uc001rsr.2	2e-37	Human	NA
dd_Smed_v4_54835_0_1	0.45	-0.72	1.57	0.218357	0.76057	tigger transposable element derived 2 (TIGD2)	uc003hsk.3	1e-15	Human	NA
dd_Smed_v4_66275_0_1	-1.08	-2.51	1.57	0.218404	0.760635	NA	NA	NA	NA	NA
dd_Smed_v4_21394_0_1	0.21	-0.37	0.49	0.487587	0.902215	protein phosphatase 1, catalytic subunit, beta isozyme (PPP1CB)	uc010ymk.2	5e-29	Human	NA
dd_Smed_v4_91436_0_1	1.82	-3.39	0.93	0.342284	0.826873	IQ motif and ubiquitin domain containing (IQUB)	uc003vko.3	5e-09	Human	NA
dd_Smed_v4_91726_0_1	1.82	-3.39	0.93	0.342284	0.826873	SH3-domain kinase binding protein 1 (SH3KBP1)	uc011mjf.2	6e-10	Human	NA
dd_Smed_v4_5173_0_1	0.02	4.05	0.07	0.786745	0.990458	ring finger protein 41 (RNF41)	uc001skg.2	5e-104	Human	NA
dd_Smed_v4_96411_0_1	0.41	-1.89	0.49	0.487783	0.902335	NA	NA	NA	NA	NA
dd_Smed_v4_4835_0_1	-0.04	5.18	0.49	0.487827	0.902337	Scm-like with four mbt domains 1 (SFMBT1)	uc003dgh.3	3e-47	Human	NA
dd_Smed_v4_60013_0_1	-0.15	-1.85	0.07	0.78692	0.990492	protein kinase, AMP-activated, gamma 2 non-catalytic subunit (PRKAG2)b	uc003wki.3	4e-17	Human	NA
dd_Smed_v4_98632_0_1	1.82	-3.39	0.93	0.342284	0.826873	NA	NA	NA	NA	NA
dd_Smed_v4_29465_0_1	0.37	-0.31	1.57	0.218966	0.761284	NA	NA	NA	NA	NA
dd_Smed_v4_12128_0_1	0.04	5.04	0.49	0.488185	0.902764	slc47a-1 (slc47a-1)	KT163748.1	0	Smed	NA
dd_Smed_v4_15598_0_1	-0.11	2	0.49	0.488273	0.902864	1-acylglycerol-3-phosphate O-acyltransferase 1 (AGPAT1)	uc011jqo.1	2e-41	Human	NA
dd_Smed_v4_89682_0_1	-0.69	-2.64	0.49	0.488341	0.902885	NA	NA	NA	NA	NA
dd_Smed_v4_4979_0_1	-0.09	4.42	1.57	0.219	0.761284	mitochondrial ribosomal protein S11 (MRPS11)	uc002bmn.3	2e-22	Human	NA
dd_Smed_v4_43943_0_1	0.07	1.51	0.22	0.639503	0.957645	NA	NA	NA	NA	NA
dd_Smed_v4_38428_0_1	0.22	-0.28	0.49	0.488454	0.902901	ADAM metallopeptidase domain 10 (ADAM10)	uc010ugz.1	8e-16	Human	NA
dd_Smed_v4_7407_0_1	0.02	4.99	0.07	0.787385	0.990654	zinc finger, FYVE domain containing 1 (ZFYVE1)	uc001xnm.3	3e-29	Human	NA
dd_Smed_v4_9142_0_1	-0.09	3.91	1.57	0.219078	0.761284	DEAD (Asp-Glu-Ala-Asp) box polypeptide 18 (DDX18)	uc002tlh.1	3e-77	Human	NA
dd_Smed_v4_15790_0_1	0.08	1.3	0.22	0.639673	0.957707	titin (TTN)IC	uc002umz.1	5e-08	Human	NA
dd_Smed_v4_88621_0_1	0.34	-2.24	0.22	0.639818	0.957777	NA	uc002vsy.1	8e-14	Human	NA
dd_Smed_v4_8361_0_1	0.05	3.99	0.49	0.488644	0.902986	cylindromatosis (turban tumor syndrome) (CYLD)	uc002egr.1	4e-09	Human	NA
dd_Smed_v4_38085_0_1	-0.16	-1.85	0.07	0.787907	0.991077	histone cluster 3, H2a (HIST3H2A)	uc001hsy.3	4e-20	Human	NA
dd_Smed_v4_40752_0_1	-0.16	0.03	0.39	0.537926	0.921971	NA	NA	NA	NA	NA
dd_Smed_v4_37666_0_1	0.34	-2.24	0.22	0.640008	0.957862	NA	NA	NA	NA	NA
dd_Smed_v4_38091_0_1	0.47	-1.24	0.92	0.343148	0.827755	NA	NA	NA	NA	NA
dd_Smed_v4_23396_0_1	0.17	-0.91	0.23	0.640168	0.957881	NA	uc003koe.3	6e-63	Human	NA
dd_Smed_v4_7719_0_1	-0.05	6.31	0.92	0.343279	0.827921	E1A binding protein p300 (EP300)	uc003azl.4	0	Human	NA
dd_Smed_v4_52268_0_1	-0.22	-1.37	0.22	0.64024	0.957881	NA	NA	NA	NA	NA
dd_Smed_v4_78129_0_1	0.28	-1.85	0.22	0.640276	0.957881	NA	NA	NA	NA	NA
dd_Smed_v4_45852_0_1	-0.61	-2.51	0.49	0.489209	0.903464	NA	NA	NA	NA	NA
dd_Smed_v4_21465_0_1	0.3	-0.09	0.92	0.343546	0.828163	NA	NA	NA	NA	NA
dd_Smed_v4_44565_0_1	0.41	-1.89	0.49	0.489296	0.903474	dynein, axonemal, heavy chain 10 (DNAH10)	uc001uft.4	2e-29	Human	NA
dd_Smed_v4_43056_0_1	-0.42	-0.65	1.57	0.219669	0.761549	NA	NA	NA	NA	NA
dd_Smed_v4_43252_0_1	-0.24	-1.6	0.22	0.640544	0.9579	NA	NA	NA	NA	NA
dd_Smed_v4_9054_0_1	0.03	3.2	0.07	0.78862	0.991301	ADP-ribosylation factor-like 14 (ARL14)	uc003fdq.3	5e-28	Human	NA
dd_Smed_v4_62971_0_1	0.66	-1.51	1.56	0.219756	0.761549	NA	NA	NA	NA	NA
dd_Smed_v4_29403_0_1	-0.21	0.53	0.92	0.343912	0.828406	NA	NA	NA	NA	NA
dd_Smed_v4_19826_0_1	0.13	2.82	1.56	0.219874	0.761549	protocadherin 1 (PCDH1)	uc011dbf.2	4e-55	Human	NA
dd_Smed_v4_94052_0_1	-0.69	-2.64	0.49	0.489731	0.903678	NA	NA	NA	NA	NA
dd_Smed_v4_40473_0_1	0.24	-2.4	0.07	0.789103	0.99167	actin, gamma 2, smooth muscle, enteric (ACTG2)	uc010yrn.2	4e-19	Human	NA
dd_Smed_v4_13822_0_1	0.03	4.36	0.22	0.640882	0.9579	tubulin tyrosine ligase-like family, member 11 (TTLL11)	uc011lyl.2	5e-96	Human	NA
dd_Smed_v4_38736_0_1	0.55	-2.29	0.49	0.489808	0.903678	CNDP dipeptidase 2 (metallopeptidase M20 family) (CNDP2)	uc002lln.2	8e-29	Human	NA
dd_Smed_v4_19765_0_1	0.1	3.56	1.56	0.21996	0.761549	NA	NA	NA	NA	NA
dd_Smed_v4_16310_0_1	0.18	0.28	0.49	0.489882	0.903678	NA	NA	NA	NA	NA
dd_Smed_v4_35194_0_1	-0.47	-1.51	0.92	0.344073	0.828406	NA	NA	NA	NA	NA
dd_Smed_v4_41555_0_1	0.9	-2.01	1.56	0.220126	0.761549	NA	NA	NA	NA	NA
dd_Smed_v4_61240_0_1	0.62	-2.01	0.92	0.344175	0.828436	NA	NA	NA	NA	NA
dd_Smed_v4_84338_0_1	-0.59	-1.85	0.92	0.344179	0.828436	NA	NA	NA	NA	NA
dd_Smed_v4_12619_0_1	0.04	1.87	0.07	0.789713	0.991967	NA	NA	NA	NA	NA
dd_Smed_v4_13875_0_1	0.11	2.54	0.92	0.344282	0.828455	NA	NA	NA	NA	NA
dd_Smed_v4_91547_0_1	0.8	-2.34	0.92	0.344292	0.828455	NA	NA	NA	NA	NA
dd_Smed_v4_13088_0_1	0.06	3.19	0.49	0.490191	0.903851	ER degradation enhancer, mannosidase alpha-like 3 (EDEM3)	uc010pok.2	8e-113	Human	NA
dd_Smed_v4_62514_0_1	-0.79	-2.45	0.92	0.344353	0.828479	NA	NA	NA	NA	NA
dd_Smed_v4_48558_0_1	-0.9	-2.57	0.92	0.34442	0.828483	NA	NA	NA	NA	NA
dd_Smed_v4_16711_0_1	0.59	-1.31	1.56	0.22033	0.761549	DEAD (Asp-Glu-Ala-Asp) box helicase 17 (DDX17)	uc003avx.4	2e-19	Human	NA
dd_Smed_v4_7976_0_1	-0.02	4.71	0.07	0.790144	0.992246	RALBP1 associated Eps domain containing 1 (REPS1)	uc003qij.3	6e-14	Human	NA
dd_Smed_v4_67320_0_1	-0.9	-2.57	0.92	0.344516	0.828572	glucose-6-phosphate isomerase (GPI)	uc010xrv.2	5e-36	Human	NA
dd_Smed_v4_22752_0_1	0.04	1.7	0.07	0.790362	0.992343	NA	NA	NA	NA	NA
dd_Smed_v4_25621_0_1	0.09	-0.56	0.07	0.790384	0.992343	NA	NA	NA	NA	NA
dd_Smed_v4_47812_0_1	-0.21	0.48	0.92	0.344817	0.829061	NA	NA	NA	NA	NA
dd_Smed_v4_11385_0_1	-0.13	3.11	1.56	0.220429	0.761549	NA	uc001yqh.3	5e-08	Human	NA
dd_Smed_v4_70529_0_1	0.16	-1.81	0.07	0.790558	0.992343	NA	NA	NA	NA	NA
dd_Smed_v4_61733_0_1	-0.66	-1.57	1.56	0.220499	0.761549	adenylate cyclase 9 (ADCY9)	uc002cvx.3	1e-20	Human	NA
dd_Smed_v4_59020_0_1	0.16	-1.81	0.07	0.790616	0.992343	NA	NA	NA	NA	NA
dd_Smed_v4_22775_0_1	0.26	0.62	1.56	0.220525	0.761549	proteasome (prosome, macropain) 26S subunit, ATPase, 1 (PSMC1)	uc001xyf.3	0	Human	NA
dd_Smed_v4_35083_0_1	0.54	-1.74	0.92	0.345193	0.82938	NA	NA	NA	NA	NA
dd_Smed_v4_44485_0_1	-0.22	-0.37	0.49	0.490883	0.904098	NA	NA	NA	NA	NA
dd_Smed_v4_11441_0_1	-0.11	2.49	0.92	0.34525	0.82938	THUMP domain containing 1 (THUMPD1)	uc002dho.3	2e-10	Human	NA
dd_Smed_v4_13626_0_1	-0.14	0.82	0.49	0.490942	0.904098	tubulin, beta 3 class III (TUBB3)	uc002fpf.2	3e-29	Human	NA
dd_Smed_v4_20842_0_1	-0.37	-0.72	0.92	0.345263	0.82938	NA	NA	NA	NA	NA
dd_Smed_v4_38653_0_1	-0.39	-1.14	0.92	0.345307	0.82938	NA	NA	NA	NA	NA
dd_Smed_v4_12207_0_1	-0.1	2.06	0.49	0.491027	0.904118	UDP-N-acetyl-alpha-D-galactosamine:polypeptide N-acetylgalactosaminyltransferase 10 (GalNAc-T10) (GALNT10)	uc003lvg.1	8e-78	Human	NA
dd_Smed_v4_11359_0_1	-0.11	3.54	1.56	0.220807	0.761736	CWF19-like 1, cell cycle control (S. pombe) (CWF19L1)	uc001kqq.1	4e-106	Human	NA
dd_Smed_v4_5475_0_1	0.06	5.02	0.92	0.34539	0.829389	protoporphyrinogen oxidase (PPOX)	uc001fyg.2	1e-70	Human	NA
dd_Smed_v4_35111_0_1	-0.16	0.3	0.49	0.491187	0.904218	NA	NA	NA	NA	NA
dd_Smed_v4_61356_0_1	-0.77	-2.19	0.92	0.34547	0.829441	NA	NA	NA	NA	NA
dd_Smed_v4_58702_0_1	-0.62	-1.92	0.92	0.345614	0.82971	NA	NA	NA	NA	NA
dd_Smed_v4_16466_1_1	-0.25	-0.89	0.49	0.491423	0.904471	NA	uc001wqe.3	3e-13	Human	NA
dd_Smed_v4_56667_0_1	-0.26	-1.81	0.22	0.642496	0.9579	family with sequence similarity 200, member B (FAM200B)	uc021xmj.1	3e-19	Human	NA
dd_Smed_v4_27210_0_1	-0.17	0.27	0.48	0.491695	0.904802	NA	NA	NA	NA	NA
dd_Smed_v4_29159_0_1	0.33	0.13	1.55	0.22121	0.762279	tigger transposable element derived 6 (TIGD6)	uc021yft.1	3e-10	Human	NA
dd_Smed_v4_7694_0_1	-0.03	5.73	0.48	0.491858	0.904802	USO1 vesicle transport factor (USO1)	uc003hiu.3	0	Human	NA
dd_Smed_v4_20012_0_1	-0.11	-1.03	0.07	0.791276	0.992343	defender against cell death 1 (DAD1)	uc001wgl.2	5e-17	Human	NA
dd_Smed_v4_5221_0_1	-0.08	3.54	0.91	0.346044	0.830187	NA	NA	NA	NA	NA
dd_Smed_v4_15425_0_1	-0.02	3.32	0.07	0.791422	0.992408	potassium voltage-gated channel, shaker-related subfamily, member 1 (episodic ataxia with myokymia) (KCNA1)	uc021qts.1	6e-174	Human	NA
dd_Smed_v4_73222_0_1	1.16	-2.57	1.55	0.221389	0.762405	NA	NA	NA	NA	NA
dd_Smed_v4_6209_0_1	-0.05	5.24	0.91	0.346191	0.830287	glycosylphosphatidylinositol anchor attachment 1 (GPAA1)	uc003zax.3	2e-59	Human	NA
dd_Smed_v4_8037_0_1	0.07	5.29	1.55	0.221441	0.762405	storkhead box 1 (STOX1)	uc001jor.3	8e-11	Human	NA
dd_Smed_v4_6932_0_1	-0.07	5.04	1.55	0.221467	0.762405	glycyl-tRNA synthetase (GARS)	uc003tbm.3	2e-153	Human	NA
dd_Smed_v4_63600_0_1	0.34	-2.24	0.22	0.642778	0.9579	NA	NA	NA	NA	NA
dd_Smed_v4_18260_0_1	0.1	1.83	0.48	0.492177	0.905045	NA	NA	NA	NA	NA
dd_Smed_v4_16497_0_1	0.03	2.96	0.07	0.791865	0.992664	NA	NA	NA	NA	NA
dd_Smed_v4_70419_0_1	0.26	-0.91	0.48	0.492355	0.905245	NA	NA	NA	NA	NA
dd_Smed_v4_9807_0_1	-0.06	2.13	0.22	0.642967	0.9579	NA	NA	NA	NA	NA
dd_Smed_v4_95520_0_1	0.17	-0.74	0.22	0.642968	0.9579	NA	NA	NA	NA	NA
dd_Smed_v4_21625_0_1	0.52	-2.77	0.22	0.643024	0.9579	NA	NA	NA	NA	NA
dd_Smed_v4_10168_0_1	-0.09	2.34	0.48	0.492566	0.90536	NA	NA	NA	NA	NA
dd_Smed_v4_56066_0_1	-0.28	-0.45	0.74	0.395258	0.859823	NA	NA	NA	NA	NA
dd_Smed_v4_23810_0_1	-0.12	1.25	0.48	0.492665	0.905439	NA	NA	NA	NA	NA
dd_Smed_v4_73687_0_1	0.22	-0.53	0.48	0.492733	0.905502	NA	NA	NA	NA	NA
dd_Smed_v4_64257_0_1	-0.38	-1.42	0.48	0.492964	0.905864	NA	NA	NA	NA	NA
dd_Smed_v4_41930_0_1	-0.54	-1.7	0.91	0.347088	0.831221	NA	NA	NA	NA	NA
dd_Smed_v4_22154_0_1	0.6	-1.24	1.55	0.222416	0.763958	NA	NA	NA	NA	NA
dd_Smed_v4_56891_0_1	0.38	-1.64	0.48	0.493169	0.905949	NA	NA	NA	NA	NA
dd_Smed_v4_32997_0_1	0.13	-1.39	0.07	0.792539	0.992803	NA	NA	NA	NA	NA
dd_Smed_v4_5459_0_1	0.05	5.11	0.91	0.347288	0.8314	OMA1 zinc metallopeptidase (OMA1)	uc001cyx.1	7e-42	Human	NA
dd_Smed_v4_31265_0_1	0.3	-0.56	0.91	0.347358	0.831493	NA	NA	NA	NA	NA
dd_Smed_v4_24868_0_1	-0.23	-0.6	0.48	0.493249	0.905949	NA	NA	NA	NA	NA
dd_Smed_v4_11449_0_1	-0.05	5.02	0.91	0.347555	0.831815	NA	NA	NA	NA	NA
dd_Smed_v4_16050_0_1	-0.06	2.07	0.22	0.643353	0.9579	NA	NA	NA	NA	NA
dd_Smed_v4_9651_0_1	0.02	3.9	0.07	0.79284	0.99285	UDP-Gal:betaGlcNAc beta 1,4- galactosyltransferase, polypeptide 1 (B4GALT1)	uc003zsg.2	1e-69	Human	NA
dd_Smed_v4_19242_0_1	0.2	0.64	0.91	0.347721	0.831865	NA	NA	NA	NA	NA
dd_Smed_v4_21627_0_1	-0.18	1.87	1.54	0.222702	0.764083	NA	NA	NA	NA	NA
dd_Smed_v4_50870_0_1	1.16	-2.57	1.54	0.222744	0.764131	NA	NA	NA	NA	NA
dd_Smed_v4_16375_0_1	0.11	2.35	0.91	0.347792	0.831933	meis	JX091077.1	0	Smed	NA
dd_Smed_v4_68818_0_1	0.06	-2.45	0.01	0.942535	1	NA	NA	NA	NA	NA
dd_Smed_v4_16498_0_1	-0.38	-1.09	0.91	0.347982	0.832237	tousled-like kinase 2 (TLK2)A	uc002izx.4	6e-49	Human	NA
dd_Smed_v4_6655_0_1	-0.05	3.66	0.48	0.493952	0.906613	COP9 signalosome subunit 7B (COPS7B)	uc002vsh.1	3e-26	Human	NA
dd_Smed_v4_22958_0_1	0.11	0.36	0.22	0.643762	0.9579	NA	NA	NA	NA	NA
dd_Smed_v4_24733_0_1	-0.12	1.17	0.48	0.494115	0.906787	NA	NA	NA	NA	NA
dd_Smed_v4_20978_0_1	-0.2	0.15	0.48	0.49418	0.906837	NA	NA	NA	NA	NA
dd_Smed_v4_56890_0_1	-0.24	-1.6	0.22	0.643846	0.9579	adrenoceptor alpha 1B (ADRA1B)	uc003lxt.1	1e-24	Human	NA
dd_Smed_v4_43822_0_1	-0.1	-0.99	0.07	0.79334	0.99285	NA	NA	NA	NA	NA
dd_Smed_v4_50343_0_1	-0.47	-1.51	0.91	0.348289	0.832425	NA	NA	NA	NA	NA
dd_Smed_v4_33_0_1	-0.17	1.21	0.48	0.49442	0.907034	NA	NA	NA	NA	NA
dd_Smed_v4_48424_0_1	0.25	-1.54	0.22	0.643923	0.9579	NA	NA	NA	NA	NA
dd_Smed_v4_10850_0_1	-0.05	5.1	0.9	0.34841	0.832425	WD repeat domain 7 (WDR7)	uc002lgl.1	5e-43	Human	NA
dd_Smed_v4_10014_0_1	-0.11	3.67	1.54	0.223357	0.764787	mitogen-activated protein kinase kinase kinase kinase 4 (MAP4K4)	uc002tbd.3	4e-104	Human	NA
dd_Smed_v4_4482_0_1	0.04	5.58	0.48	0.494702	0.907249	ancient ubiquitous protein 1 (AUP1)	uc002smf.3	2e-22	Human	NA
dd_Smed_v4_27467_0_1	0.25	-0.74	0.48	0.494708	0.907249	NA	NA	NA	NA	NA
dd_Smed_v4_7767_0_1	-0.03	5.13	0.22	0.644168	0.9579	kelch-like family member 24 (KLHL24)	uc003flx.3	3e-43	Human	NA
dd_Smed_v4_54952_0_1	-0.23	-0.64	0.48	0.494939	0.907445	NA	NA	NA	NA	NA
dd_Smed_v4_46408_0_1	0.55	-2.29	0.48	0.494972	0.907445	NA	NA	NA	NA	NA
dd_Smed_v4_7563_0_1	0.08	2.38	0.48	0.495026	0.907445	NA	NA	NA	NA	NA
dd_Smed_v4_12213_0_1	0.08	2.47	0.48	0.495066	0.907445	regulator of microtubule dynamics 1 (RMDN1)	uc003ydu.3	8e-45	Human	NA
dd_Smed_v4_4974_0_1	0	4.73	0.01	0.943417	1	NA	NA	NA	NA	NA
dd_Smed_v4_42699_0_1	-0.31	-0.38	0.9	0.348741	0.832504	NA	NA	NA	NA	NA
dd_Smed_v4_75232_0_1	1.16	-2.57	1.54	0.223868	0.765427	NA	NA	NA	NA	NA
dd_Smed_v4_26348_0_1	-0.16	1.41	0.9	0.348832	0.83262	NA	NA	NA	NA	NA
dd_Smed_v4_98416_0_1	0.79	-2.34	0.9	0.348927	0.832699	NA	NA	NA	NA	NA
dd_Smed_v4_48096_0_1	-1.06	-2.7	0.9	0.349054	0.832819	NA	NA	NA	NA	NA
dd_Smed_v4_14992_0_1	-0.16	0.31	0.48	0.495255	0.907445	UDP-Gal:betaGlcNAc beta 1,4- galactosyltransferase, polypeptide 2 (B4GALT2)	uc001clh.3	3e-66	Human	NA
dd_Smed_v4_81175_0_1	-0.52	-2.85	0.22	0.644656	0.9579	NA	NA	NA	NA	NA
dd_Smed_v4_12538_0_1	0.08	3.7	0.9	0.349103	0.832819	NA	NA	NA	NA	NA
dd_Smed_v4_25310_0_1	0.93	-2.29	1.53	0.224232	0.765735	NA	NA	NA	NA	NA
dd_Smed_v4_19890_0_1	0.11	2.51	0.9	0.34919	0.832851	T-box 20 (TBX20)	uc011kas.2	2e-101	Human	NA
dd_Smed_v4_14251_0_1	0.27	0.72	1.53	0.224257	0.765735	NA	NA	NA	NA	NA
dd_Smed_v4_80053_0_1	-0.44	-2.7	0.22	0.644975	0.9579	NA	NA	NA	NA	NA
dd_Smed_v4_14096_0_1	-0.19	1.64	1.53	0.22433	0.765812	NA	NA	NA	NA	NA
dd_Smed_v4_79850_0_1	-0.23	-1.48	0.22	0.645185	0.9579	NA	NA	NA	NA	NA
dd_Smed_v4_1669_0_1	-0.05	5.8	0.9	0.349436	0.832961	proteasome (prosome, macropain) subunit, beta type, 4 (PSMB4)	uc001eyc.1	7e-71	Human	NA
dd_Smed_v4_38788_0_1	-0.18	-0.11	0.47	0.495781	0.907746	NA	NA	NA	NA	NA
dd_Smed_v4_100370_0_1	-0.54	-2.39	0.47	0.495844	0.907746	clone E-64 unknown	AY067103.1	8.12e-76	Smed	NA
dd_Smed_v4_74767_0_1	-0.61	-2.51	0.47	0.495944	0.907746	NA	NA	NA	NA	NA
dd_Smed_v4_44622_0_1	-0.63	-1.51	1.53	0.224763	0.76652	NA	NA	NA	NA	NA
dd_Smed_v4_56875_0_1	-0.09	-0.6	0.07	0.794682	0.993053	NA	NA	NA	NA	NA
dd_Smed_v4_84212_0_1	0.62	-2.01	0.9	0.349637	0.833015	NA	NA	NA	NA	NA
dd_Smed_v4_6542_0_1	-0.08	4.68	1.53	0.224827	0.766524	bromodomain, testis-specific (BRDT)	uc010osz.2	8e-30	Human	NA
dd_Smed_v4_67922_0_1	-0.44	-2.7	0.22	0.645485	0.9579	NA	NA	NA	NA	NA
dd_Smed_v4_6260_0_1	-0.09	2.3	0.47	0.496038	0.907746	NA	NA	NA	NA	NA
dd_Smed_v4_2149_0_1	-0.02	5.7	0.22	0.645576	0.9579	copine VIII (CPNE8)	uc001rls.1	5e-151	Human	NA
dd_Smed_v4_35286_0_1	-0.4	-0.31	1.53	0.224975	0.766623	NA	NA	NA	NA	NA
dd_Smed_v4_11645_0_1	-0.09	2.36	0.47	0.496282	0.907941	NA	NA	NA	NA	NA
dd_Smed_v4_54347_0_1	0.29	-0.42	0.9	0.349873	0.833106	NA	NA	NA	NA	NA
dd_Smed_v4_15272_0_1	0.11	3.57	1.53	0.225085	0.766623	family with sequence similarity 115, member C (FAM115C)	uc003wdi.2	8e-39	Human	NA
dd_Smed_v4_71623_0_1	-1.08	-2.51	1.53	0.225127	0.766623	NA	NA	NA	NA	NA
dd_Smed_v4_43507_0_1	-0.3	-0.51	0.9	0.350062	0.833323	heat shock protein 90kDa alpha (cytosolic), class A member 1 (HSP90AA1)	uc001yku.4	3e-14	Human	NA
dd_Smed_v4_10935_0_1	-0.02	4.63	0.07	0.795189	0.99312	KRIT1, ankyrin repeat containing (KRIT1)	uc003ulv.1	1e-24	Human	NA
dd_Smed_v4_74210_0_1	-0.44	-2.7	0.22	0.645892	0.9579	NA	NA	NA	NA	NA
dd_Smed_v4_3729_0_1	-0.06	4.63	0.9	0.35016	0.833394	NA	NA	NA	NA	NA
dd_Smed_v4_81877_0_1	-0.54	-2.39	0.47	0.496777	0.90841	NA	NA	NA	NA	NA
dd_Smed_v4_4365_0_1	-0.02	4.51	0.07	0.795434	0.993199	RNA binding motif protein 22 (RBM22)	uc003lst.3	1e-153	Human	NA
dd_Smed_v4_17530_0_1	0.09	2.35	0.47	0.496851	0.90842	NIMA-related kinase 10 (NEK10)	uc003cds.1	2e-53	Human	NA
dd_Smed_v4_14569_0_1	0.37	-1.05	0.9	0.35036	0.833572	NA	NA	NA	NA	NA
dd_Smed_v4_50782_0_1	0.19	-0.94	0.21	0.646439	0.9579	NA	NA	NA	NA	NA
dd_Smed_v4_8793_0_1	-0.08	4.73	1.53	0.225545	0.766806	NA	NA	NA	NA	NA
dd_Smed_v4_86921_0_1	-0.55	-2.39	0.47	0.497065	0.90856	NA	NA	NA	NA	NA
dd_Smed_v4_14280_0_1	0.15	1.9	0.9	0.350554	0.833655	actin, alpha 2, smooth muscle, aorta (ACTA2)	uc010qmy.2	1e-25	Human	NA
dd_Smed_v4_11807_0_1	0.03	4.18	0.21	0.64658	0.9579	slc6a-24 (slc6a-24)	KT163494.1	0	Smed	NA
dd_Smed_v4_62034_0_1	0.44	-0.77	1.52	0.225734	0.766806	NA	NA	NA	NA	NA
dd_Smed_v4_44615_0_1	-0.24	0.98	1.52	0.225738	0.766806	karyopherin alpha 2 (RAG cohort 1, importin alpha 1) (KPNA2)	uc002jgl.3	2e-16	Human	NA
dd_Smed_v4_9726_0_1	-0.08	4.23	1.52	0.225755	0.766806	polymerase (RNA) I polypeptide B, 128kDa (POLR1B)	uc002thw.2	0	Human	NA
dd_Smed_v4_57164_0_1	-1.08	-2.51	1.52	0.225773	0.766806	heat shock protein 90kDa alpha (cytosolic), class A member 1 (HSP90AA1)	uc001ykv.4	4e-10	Human	NA
dd_Smed_v4_5883_0_1	-0.04	5.32	0.47	0.49741	0.908754	NA	NA	NA	NA	NA
dd_Smed_v4_47515_0_1	-0.23	-0.67	0.47	0.49746	0.908766	NA	NA	NA	NA	NA
dd_Smed_v4_71832_0_1	-0.18	0.1	0.47	0.497521	0.908766	NA	NA	NA	NA	NA
dd_Smed_v4_6367_0_1	-0.05	5.99	0.89	0.35105	0.834173	phosphodiesterase 7A (PDE7A)	uc003xvq.3	6e-76	Human	NA
dd_Smed_v4_1491_0_1	0.05	6.71	0.89	0.351052	0.834173	NA	NA	NA	NA	NA
dd_Smed_v4_27969_0_1	-0.27	0.47	1.52	0.225916	0.766847	NA	NA	NA	NA	NA
dd_Smed_v4_16228_0_1	-0.36	-1.01	0.89	0.35121	0.834238	NA	NA	NA	NA	NA
dd_Smed_v4_969_0_1	0.02	6.81	0.21	0.647076	0.9579	selenoprotein T (SELT)	uc021xfp.1	1e-50	Human	NA
dd_Smed_v4_32917_0_1	0.69	-2.24	0.89	0.351242	0.834238	NA	NA	NA	NA	NA
dd_Smed_v4_71841_0_1	0.52	-1.57	0.89	0.351243	0.834238	NA	NA	NA	NA	NA
dd_Smed_v4_18132_0_1	-0.12	1.24	0.47	0.49788	0.908988	NA	NA	NA	NA	NA
dd_Smed_v4_53659_0_1	-0.26	-0.14	0.89	0.351364	0.834361	NA	NA	NA	NA	NA
dd_Smed_v4_35351_0_1	-0.09	0.89	0.21	0.647294	0.9579	NA	NA	NA	NA	NA
dd_Smed_v4_23489_0_1	-0.25	0.01	0.89	0.351438	0.834361	NA	NA	NA	NA	NA
dd_Smed_v4_14891_0_1	0.16	0.42	0.47	0.498119	0.909175	NA	NA	NA	NA	NA
dd_Smed_v4_15379_0_1	0.07	3.63	0.89	0.351498	0.834361	NA	uc011bxy.2	1e-25	Human	NA
dd_Smed_v4_68858_0_1	-0.29	-0.45	0.89	0.351546	0.834361	NA	NA	NA	NA	NA
dd_Smed_v4_30738_0_1	-1.42	-3.1	0.89	0.351571	0.834361	pim-1 oncogene (PIM1)	uc003onk.3	1e-10	Human	NA
dd_Smed_v4_17559_0_1	0.07	1.66	0.21	0.647497	0.9579	NA	NA	NA	NA	NA
dd_Smed_v4_86145_0_1	-0.01	-2.14	0	0.992802	1	NA	NA	NA	NA	NA
dd_Smed_v4_3882_0_1	-0.03	6	0.47	0.4985	0.909338	SAC1 suppressor of actin mutations 1-like (yeast) (SACM1L)	uc003cos.2	6e-161	Human	NA
dd_Smed_v4_40656_0_1	-0.31	-0.99	0.47	0.498501	0.909338	NA	NA	NA	NA	NA
dd_Smed_v4_100575_0_1	-0.12	-3.29	0	0.946144	1	actin, gamma 2, smooth muscle, enteric (ACTG2)	uc010yrn.2	1e-13	Human	NA
dd_Smed_v4_34937_0_1	-0.5	-2.29	0.47	0.498678	0.909438	NA	NA	NA	NA	NA
dd_Smed_v4_8969_0_1	0.08	2.7	0.47	0.498762	0.909438	NA	NA	NA	NA	NA
dd_Smed_v4_1055_0_1	0.02	5.93	0.16	0.689372	0.960256	NA	NA	NA	NA	NA
dd_Smed_v4_47307_0_1	-0.12	-3.29	0	0.946144	1	NA	NA	NA	NA	NA
dd_Smed_v4_7613_0_1	0.06	4.37	0.89	0.351934	0.834375	isoleucyl-tRNA synthetase 2, mitochondrial (IARS2)	uc001hmc.3	0	Human	NA
dd_Smed_v4_11748_0_1	0.12	3.33	1.52	0.226766	0.767529	Kv channel interacting protein 2 (KCNIP2)6	uc001kuf.3	2e-43	Human	NA
dd_Smed_v4_13055_0_1	-0.51	-1.64	0.89	0.352039	0.834375	NA	NA	NA	NA	NA
dd_Smed_v4_36030_0_1	-0.26	-0.09	0.89	0.352132	0.834375	NA	NA	NA	NA	NA
dd_Smed_v4_36336_0_1	0.12	-0.03	0.21	0.648153	0.9579	NA	NA	NA	NA	NA
dd_Smed_v4_10363_0_1	0.1	1.64	0.47	0.499034	0.909572	NA	NA	NA	NA	NA
dd_Smed_v4_10746_0_1	0.04	2.75	0.07	0.797675	0.993951	NA	NA	NA	NA	NA
dd_Smed_v4_20832_0_1	-0.18	1.1	0.89	0.352243	0.834375	NA	NA	NA	NA	NA
dd_Smed_v4_82251_0_1	-0.44	-2.7	0.21	0.648274	0.9579	NA	NA	NA	NA	NA
dd_Smed_v4_44015_0_1	-0.42	-1.29	0.89	0.352326	0.834375	NA	NA	NA	NA	NA
dd_Smed_v4_15504_0_1	0.62	-2.01	0.89	0.352469	0.834375	NA	NA	NA	NA	NA
dd_Smed_v4_76528_0_1	-0.52	-2.85	0.21	0.648323	0.9579	NA	uc003ozp.2	2e-07	Human	NA
dd_Smed_v4_68025_0_1	-0.61	-2.51	0.47	0.499468	0.909572	H2A histone family, member J (H2AFJ)	uc009zia.3	5e-10	Human	NA
dd_Smed_v4_55702_0_1	-0.12	-3.29	0	0.94623	1	heat shock 70kDa protein 8 (HSPA8)	uc010rzv.1	2e-09	Human	NA
dd_Smed_v4_27181_0_1	0.42	-1.26	0.89	0.352678	0.834375	NA	NA	NA	NA	NA
dd_Smed_v4_65099_0_1	0.34	-2.24	0.21	0.648427	0.9579	NA	NA	NA	NA	NA
dd_Smed_v4_26221_0_1	-0.05	0.76	0.07	0.798353	0.99432	corticotropin-releasing factor receptor	JN400362.1	0	Smed	NA
dd_Smed_v4_62278_0_1	0.22	-0.49	0.47	0.499541	0.909572	NA	NA	NA	NA	NA
dd_Smed_v4_25745_0_1	-1.09	-2.51	1.51	0.227453	0.767896	NA	NA	NA	NA	NA
dd_Smed_v4_9047_0_1	-0.11	3.72	1.51	0.227468	0.767896	protein phosphatase 3, catalytic subunit, alpha isozyme (PPP3CA)	uc010ilj.2	8e-58	Human	NA
dd_Smed_v4_83410_0_1	-0.69	-2.64	0.47	0.499664	0.909572	NA	NA	NA	NA	NA
dd_Smed_v4_37434_0_1	-0.25	0.82	1.51	0.227569	0.767896	NA	NA	NA	NA	NA
dd_Smed_v4_22964_0_1	-0.51	-1.19	1.51	0.227597	0.767896	NA	NA	NA	NA	NA
dd_Smed_v4_31694_0_1	0.41	-1.14	0.89	0.352894	0.834375	NA	NA	NA	NA	NA
dd_Smed_v4_68894_0_1	-1.28	-2.64	1.51	0.227607	0.767896	NA	NA	NA	NA	NA
dd_Smed_v4_64482_0_1	-0.45	-1.45	0.89	0.352926	0.834375	NA	NA	NA	NA	NA
dd_Smed_v4_9800_0_1	0.08	3.97	1.24	0.273312	0.807115	angel homolog 2 (Drosophila) (ANGEL2)	uc010ptp.2	3e-57	Human	NA
dd_Smed_v4_77499_0_1	0.34	-2.24	0.21	0.649016	0.9579	NA	NA	NA	NA	NA
dd_Smed_v4_3844_0_1	-0.1	3.06	0.89	0.35294	0.834375	NA	NA	NA	NA	NA
dd_Smed_v4_55336_0_1	-0.54	-2.39	0.47	0.499906	0.909572	NA	NA	NA	NA	NA
dd_Smed_v4_18881_0_1	0.08	1.02	0.21	0.649142	0.9579	NA	NA	NA	NA	NA
dd_Smed_v4_26682_0_1	-0.51	-1.64	0.89	0.352999	0.834375	NA	NA	NA	NA	NA
dd_Smed_v4_57218_0_1	-0.13	-0.15	0.21	0.649147	0.9579	NA	NA	NA	NA	NA
dd_Smed_v4_8541_1_1	-0.6	-1.45	1.51	0.227891	0.767896	NA	NA	NA	NA	NA
dd_Smed_v4_14725_0_1	0.15	2.23	1.51	0.227903	0.767896	GDP-D-glucose phosphorylase 1 (GDPGP1)	uc021suh.1	7e-31	Human	NA
dd_Smed_v4_7186_0_1	0.07	3.88	0.89	0.35308	0.834375	NA	NA	NA	NA	NA
dd_Smed_v4_35731_0_1	0.22	0.28	0.89	0.353086	0.834375	NA	NA	NA	NA	NA
dd_Smed_v4_3480_0_1	-0.02	5.8	0.21	0.649278	0.9579	exocyst complex component 3 (EXOC3)	uc003jba.3	5e-73	Human	NA
dd_Smed_v4_33905_0_1	-0.28	-0.31	0.89	0.353263	0.834375	NA	NA	NA	NA	NA
dd_Smed_v4_48716_0_1	0.45	-1.45	0.89	0.353283	0.834375	SET domain and mariner transposase fusion gene (SETMAR)	uc011asq.2	7e-09	Human	NA
dd_Smed_v4_20347_0_1	0.15	1.82	0.89	0.353332	0.834375	NA	NA	NA	NA	NA
dd_Smed_v4_19859_0_1	-0.15	0.59	0.46	0.500501	0.910067	PR domain containing 1, with ZNF domain (PRDM1)	uc003pre.3	7e-55	Human	NA
dd_Smed_v4_8184_0_1	-0.08	4.46	1.51	0.228214	0.767896	NA	NA	NA	NA	NA
dd_Smed_v4_53791_0_1	0.36	-0.91	0.89	0.353395	0.834375	GTF2I repeat domain containing 2 (GTF2IRD2)	uc010lbt.1	7e-19	Human	NA
dd_Smed_v4_30981_0_1	-0.26	-0.97	0.46	0.500929	0.910674	NA	NA	NA	NA	NA
dd_Smed_v4_4426_0_1	-0.04	6.13	0.89	0.353415	0.834375	integrator complex subunit 3 (INTS3)	uc001fct.3	5e-67	Human	NA
dd_Smed_v4_10035_0_1	-0.03	4.7	0.21	0.649652	0.9579	NA	NA	NA	NA	NA
dd_Smed_v4_7170_0_1	0.19	1.69	1.51	0.22848	0.767896	ferredoxin 1 (FDX1)	uc001pkx.3	6e-30	Human	NA
dd_Smed_v4_22144_0_1	0.07	0.32	0.07	0.799929	0.994787	NA	NA	NA	NA	NA
dd_Smed_v4_14059_0_1	-0.11	2.39	0.89	0.353508	0.834375	eukaryotic translation initiation factor 4 gamma, 1 (EIF4G1)	uc003fns.3	2e-11	Human	NA
dd_Smed_v4_13664_0_1	-0.14	2.05	0.89	0.353532	0.834375	potassium voltage-gated channel, KQT-like subfamily, member 4 (KCNQ4)	uc001cgi.2	1e-90	Human	NA
dd_Smed_v4_5322_0_1	-0.03	5.64	0.46	0.501354	0.910946	myotubularin related protein 9 (MTMR9)	uc003wtm.3	6e-94	Human	NA
dd_Smed_v4_97539_0_1	-0.52	-2.85	0.21	0.649806	0.9579	NA	NA	NA	NA	NA
dd_Smed_v4_51788_0_1	0.55	-2.29	0.46	0.501387	0.910946	NA	NA	NA	NA	NA
dd_Smed_v4_23262_0_1	0.35	-0.2	1.5	0.228566	0.767896	guanine nucleotide binding protein (G protein), alpha activating activity polypeptide O (GNAO1)	uc002eit.4	7e-25	Human	NA
dd_Smed_v4_68555_0_1	-0.38	-1.1	0.88	0.353751	0.834634	ATP-binding cassette, sub-family A (ABC1), member 7 (ABCA7)	uc010dsa.3	9e-10	Human	NA
dd_Smed_v4_95311_0_1	-0.12	-3.29	0	0.946325	1	kinesin family member 5C (KIF5C)	uc010zbu.2	8e-07	Human	NA
dd_Smed_v4_46343_0_1	0.37	-0.38	1.5	0.228682	0.767896	NA	NA	NA	NA	NA
dd_Smed_v4_58001_0_1	-1.09	-2.51	1.5	0.228744	0.767896	NA	NA	NA	NA	NA
dd_Smed_v4_7467_0_1	-0.06	4.06	0.88	0.354075	0.83508	NA	NA	NA	NA	NA
dd_Smed_v4_12416_0_1	0.08	3.63	0.88	0.35414	0.835132	HSPA (heat shock 70kDa) binding protein, cytoplasmic cochaperone 1 (HSPBP1)	uc002qkc.3	7e-16	Human	NA
dd_Smed_v4_32626_0_1	0.49	-1.05	1.5	0.228761	0.767896	NA	NA	NA	NA	NA
dd_Smed_v4_10715_0_1	0.04	2.1	0.06	0.800674	0.995074	leucine rich repeat containing 71 (LRRC71)	uc001fqm.2	2e-10	Human	NA
dd_Smed_v4_54736_0_1	-0.12	-3.29	0	0.946407	1	ubiquitin B (UBB)	uc010vwe.1	9e-08	Human	NA
dd_Smed_v4_19831_0_1	-0.23	-1.54	0.21	0.650394	0.9579	NA	NA	NA	NA	NA
dd_Smed_v4_71880_0_1	0.54	-1.74	0.88	0.354327	0.835141	NA	NA	NA	NA	NA
dd_Smed_v4_26868_0_1	-0.34	-0.85	0.88	0.354354	0.835141	NA	NA	NA	NA	NA
dd_Smed_v4_3775_0_1	-0.06	5.33	1.5	0.228844	0.767896	NA	uc004byt.1	2e-111	Human	NA
dd_Smed_v4_15388_0_1	0.1	1.59	0.46	0.502182	0.911455	NA	NA	NA	NA	NA
dd_Smed_v4_10222_0_1	-0.11	3.4	1.5	0.228901	0.767896	NA	NA	NA	NA	NA
dd_Smed_v4_43156_0_1	-0.07	-0.22	0.06	0.801148	0.99526	calcium/calmodulin-dependent protein kinase IV (CAMK4)	uc003kpf.3	4e-34	Human	NA
dd_Smed_v4_5262_0_1	-0.07	5.18	1.5	0.228916	0.767896	integrator complex subunit 9 (INTS9)	uc011law.2	8e-88	Human	NA
dd_Smed_v4_26480_0_1	-0.2	1.23	1.5	0.22898	0.767896	NA	NA	NA	NA	NA
dd_Smed_v4_6096_0_1	-0.07	3.94	0.88	0.354796	0.835686	DEAD (Asp-Glu-Ala-Asp) box polypeptide 49 (DDX49)	uc002nkq.2	2e-111	Human	NA
dd_Smed_v4_13358_0_1	-0.09	2	0.46	0.5026	0.911763	NA	NA	NA	NA	NA
dd_Smed_v4_4577_0_1	-0.03	6.11	0.46	0.502601	0.911763	BTB (POZ) domain containing 2 (BTBD2)	uc002lup.1	0	Human	NA
dd_Smed_v4_68808_0_1	-0.83	-2.05	1.5	0.229165	0.768299	NA	NA	NA	NA	NA
dd_Smed_v4_48398_0_1	0.37	-0.31	1.5	0.229228	0.768414	NA	NA	NA	NA	NA
dd_Smed_v4_43637_0_1	-0.24	-1.6	0.21	0.651039	0.9579	GCR007 (gcr007)	KX018828.1	0	Smed	NA
dd_Smed_v4_32039_0_1	-0.16	0.28	0.46	0.502762	0.911787	NA	NA	NA	NA	NA
dd_Smed_v4_38077_0_1	-0.31	-0.64	0.88	0.355196	0.835865	NA	NA	NA	NA	NA
dd_Smed_v4_19547_0_1	-0.24	-0.7	0.46	0.502844	0.911787	NA	NA	NA	NA	NA
dd_Smed_v4_95102_0_1	-0.52	-2.85	0.21	0.651189	0.9579	NA	NA	NA	NA	NA
dd_Smed_v4_100629_0_1	-0.6	-2.51	0.46	0.50288	0.911787	NA	NA	NA	NA	NA
dd_Smed_v4_886_0_1	0.09	4.72	1.5	0.229738	0.769385	collagen, type VI, alpha 3 (COL6A3)	uc002vwj.2	9e-11	Human	NA
dd_Smed_v4_3544_0_1	-0.1	3.53	1.5	0.229784	0.769385	NA	NA	NA	NA	NA
dd_Smed_v4_18645_0_1	0.48	-1.24	0.88	0.355413	0.835865	NA	NA	NA	NA	NA
dd_Smed_v4_53788_0_1	0.26	-0.22	0.71	0.405092	0.866652	NA	NA	NA	NA	NA
dd_Smed_v4_41813_0_1	0.5	-0.99	1.5	0.229863	0.769473	NA	NA	NA	NA	NA
dd_Smed_v4_6357_0_1	-0.03	5.51	0.46	0.50313	0.911867	suppression of tumorigenicity 7 (ST7)a	uc003vio.3	0	Human	NA
dd_Smed_v4_43269_0_1	-0.14	0.82	0.46	0.503202	0.911931	NA	NA	NA	NA	NA
dd_Smed_v4_4527_0_1	-0.05	5.66	0.88	0.355526	0.835865	transforming growth factor, beta receptor associated protein 1 (TGFBRAP1)	uc002tcr.4	7e-65	Human	NA
dd_Smed_v4_55257_0_1	0.69	-1.67	1.5	0.230043	0.769499	NA	NA	NA	NA	NA
dd_Smed_v4_29520_0_1	-0.63	-1.51	1.5	0.230044	0.769499	NA	NA	NA	NA	NA
dd_Smed_v4_7445_0_1	-0.03	4.81	0.21	0.651918	0.9579	NA	uc002eaw.4	7e-68	Human	NA
dd_Smed_v4_93184_0_1	0.41	-1.89	0.46	0.503567	0.912227	NA	NA	NA	NA	NA
dd_Smed_v4_15183_0_1	0.14	1.78	0.88	0.355779	0.835865	NA	NA	NA	NA	NA
dd_Smed_v4_15044_0_1	-0.19	1.46	1.49	0.230449	0.770291	NA	NA	NA	NA	NA
dd_Smed_v4_44816_0_1	-0.69	-2.64	0.46	0.503668	0.912227	tubulin, beta 4B class IVb (TUBB4B)	uc004cmg.1	1e-83	Human	NA
dd_Smed_v4_95039_0_1	1.16	-2.57	1.49	0.230495	0.770291	NA	NA	NA	NA	NA
dd_Smed_v4_5095_0_1	-0.08	4.48	1.49	0.230516	0.770291	LPT (LPT)	KX681482.1	0	Smed	NA
dd_Smed_v4_6628_0_1	-0.13	2.99	1.49	0.230549	0.770291	Sec61 alpha 1 subunit (S. cerevisiae) (SEC61A1)	uc003ekb.3	7e-11	Human	NA
dd_Smed_v4_81799_0_1	-0.46	-1.45	0.88	0.355986	0.835865	NA	NA	NA	NA	NA
dd_Smed_v4_28963_0_1	0.41	-1.89	0.46	0.50383	0.912264	NA	NA	NA	NA	NA
dd_Smed_v4_49463_0_1	-0.02	-0.48	0	0.9466	1	NA	NA	NA	NA	NA
dd_Smed_v4_11711_0_1	-0.05	4.01	0.46	0.503917	0.912298	unc-51-like kinase 3 (C. elegans) (ULK3)	uc002ayv.2	8e-79	Human	NA
dd_Smed_v4_24431_0_1	-0.1	-1.03	0.06	0.802842	0.995614	NA	NA	NA	NA	NA
dd_Smed_v4_32288_0_1	-0.25	-0.85	0.46	0.50407	0.912327	NA	NA	NA	NA	NA
dd_Smed_v4_8693_0_1	0.07	3.83	0.88	0.356111	0.835865	GDP-mannose pyrophosphorylase B (GMPPB)	uc003cxk.1	3e-90	Human	NA
dd_Smed_v4_33274_0_1	0.33	-0.54	0.88	0.356205	0.835865	NA	NA	NA	NA	NA
dd_Smed_v4_24986_0_1	-0.31	0.57	1.49	0.230851	0.770526	NA	NA	NA	NA	NA
dd_Smed_v4_8214_0_1	-0.08	3.55	0.88	0.356215	0.835865	surfeit 1 (SURF1)	uc004cdh.1	3e-45	Human	NA
dd_Smed_v4_9211_0_1	-0.04	3.76	0.21	0.652354	0.9579	thyroid hormone receptor interactor 4 (TRIP4)	uc002anm.3	5e-93	Human	NA
dd_Smed_v4_49488_0_1	-0.71	-2.34	0.88	0.356256	0.835865	NA	NA	NA	NA	NA
dd_Smed_v4_23482_0_1	-0.5	-2.29	0.46	0.50439	0.912594	NA	NA	NA	NA	NA
dd_Smed_v4_49599_0_1	0.52	-1.57	0.88	0.356303	0.835865	NA	NA	NA	NA	NA
dd_Smed_v4_23285_0_1	0.32	-0.7	0.87	0.356355	0.835865	NA	NA	NA	NA	NA
dd_Smed_v4_16286_0_1	-0.23	1.13	1.49	0.231091	0.770614	NA	NA	NA	NA	NA
dd_Smed_v4_15756_0_1	0.1	3.83	1.49	0.23111	0.770614	topoisomerase (DNA) II binding protein 1 (TOPBP1)	uc003eps.3	5e-30	Human	NA
dd_Smed_v4_85929_0_1	-0.12	-3.29	0	0.94716	1	coiled-coil domain containing 40 (CCDC40)	uc002jxm.4	2e-25	Human	NA
dd_Smed_v4_947_0_1	0.04	6.01	0.87	0.356497	0.835865	CCHC-type zinc finger, nucleic acid binding protein (CNBP)	uc021xdw.1	5e-22	Human	NA
dd_Smed_v4_3863_0_1	0	5.66	0	0.947163	1	short chain dehydrogenase/reductase family 39U, member 1 (SDR39U1)	uc001wpm.3	4e-74	Human	NA
dd_Smed_v4_38628_0_1	-0.3	-0.54	0.87	0.356514	0.835865	NA	NA	NA	NA	NA
dd_Smed_v4_23154_0_1	-0.06	2.08	0.21	0.652698	0.9579	NA	NA	NA	NA	NA
dd_Smed_v4_20156_0_1	-0.55	-1.29	1.49	0.231404	0.771011	PRP8 pre-mRNA processing factor 8 homolog (S. cerevisiae) (PRPF8)	uc002fte.3	7e-15	Human	NA
dd_Smed_v4_38636_0_1	0.15	0.76	0.45	0.504992	0.912798	NA	NA	NA	NA	NA
dd_Smed_v4_18840_0_1	-0.25	-0.92	0.45	0.504992	0.912798	NA	NA	NA	NA	NA
dd_Smed_v4_13402_0_1	-0.17	1.87	1.49	0.2315	0.771068	NA	NA	NA	NA	NA
dd_Smed_v4_11559_0_1	-0.14	2.5	1.49	0.231549	0.771088	trimethylguanosine synthase 1 (TGS1)	uc003xsj.4	1e-30	Human	NA
dd_Smed_v4_25905_0_1	0.07	1.54	0.21	0.652803	0.9579	NA	NA	NA	NA	NA
dd_Smed_v4_7898_0_1	0.09	3.92	1.22	0.277928	0.811051	mitogen-activated protein kinase kinase kinase 3 (MAP3K3)	uc010wpo.2	1e-46	Human	NA
dd_Smed_v4_13733_0_1	0.13	1.89	0.87	0.356807	0.836105	NA	NA	NA	NA	NA
dd_Smed_v4_3643_0_1	0.02	5.14	0.21	0.652872	0.9579	E2F dimerization protein (Dp)	JX967268.1	0	Smed	NA
dd_Smed_v4_81122_0_1	-1.09	-2.51	1.48	0.231892	0.771742	NA	NA	NA	NA	NA
dd_Smed_v4_94578_0_1	-0.44	-2.7	0.21	0.65298	0.9579	NA	NA	NA	NA	NA
dd_Smed_v4_75744_0_1	-0.23	-1.42	0.21	0.653011	0.9579	NA	NA	NA	NA	NA
dd_Smed_v4_45684_0_1	0.4	-1.21	0.87	0.357018	0.836231	NA	NA	NA	NA	NA
dd_Smed_v4_39096_0_1	-0.24	-0.7	0.45	0.505426	0.913039	NA	NA	NA	NA	NA
dd_Smed_v4_4685_0_1	0.05	5.53	0.87	0.357254	0.836295	cAMP responsive element binding protein 1 (CREB1)A	uc002vcd.3	2e-10	Human	NA
dd_Smed_v4_27139_0_1	-0.1	-1.03	0.06	0.804578	0.996151	NA	NA	NA	NA	NA
dd_Smed_v4_48446_0_1	0.32	-1.31	0.45	0.505614	0.913062	NA	NA	NA	NA	NA
dd_Smed_v4_15932_0_1	0.12	2.18	0.87	0.357346	0.836295	NA	NA	NA	NA	NA
dd_Smed_v4_76337_0_1	1.17	-2.57	1.48	0.232392	0.772487	NA	NA	NA	NA	NA
dd_Smed_v4_54053_0_1	-0.52	-2.85	0.21	0.653333	0.9579	NA	NA	NA	NA	NA
dd_Smed_v4_83243_0_1	-1.08	-2.51	1.48	0.23251	0.772551	actin, beta-like 2 (ACTBL2)	uc003jrm.3	6e-11	Human	NA
dd_Smed_v4_25866_0_1	-0.33	-0.81	0.87	0.357447	0.836295	NA	NA	NA	NA	NA
dd_Smed_v4_56640_0_1	-0.61	-1.45	1.48	0.232534	0.772551	NA	NA	NA	NA	NA
dd_Smed_v4_74821_0_1	-0.61	-2.51	0.45	0.505858	0.913062	NA	NA	NA	NA	NA
dd_Smed_v4_37833_0_1	-0.07	0.03	0.06	0.80504	0.996151	NA	NA	NA	NA	NA
dd_Smed_v4_25608_0_1	-0.31	-0.38	0.87	0.357538	0.836295	scratch homolog 1, zinc finger protein (Drosophila) (SCRT1)	uc003zbw.1	5e-32	Human	NA
dd_Smed_v4_34543_0_1	-0.48	-1.05	1.48	0.232797	0.773062	NA	NA	NA	NA	NA
dd_Smed_v4_78140_0_1	-0.11	-3.29	0	0.947346	1	NA	uc004ehk.3	4e-21	Human	NA
dd_Smed_v4_71617_0_1	0.28	-1.85	0.2	0.653751	0.9579	GCR150 (gcr150)	KX018945.1	0	Smed	NA
dd_Smed_v4_35873_0_1	0.25	-0.04	0.87	0.357661	0.836295	NA	NA	NA	NA	NA
dd_Smed_v4_64554_0_1	-0.41	-1.24	0.87	0.35774	0.836295	NA	NA	NA	NA	NA
dd_Smed_v4_3945_0_1	0.1	2.89	0.87	0.357772	0.836295	NA	NA	NA	NA	NA
dd_Smed_v4_8398_0_1	-0.05	5.38	0.87	0.357776	0.836295	dipeptidyl-peptidase 9 (DPP9)	uc002mba.3	1e-93	Human	NA
dd_Smed_v4_10792_0_1	-0.03	3.81	0.2	0.653881	0.9579	transcription factor AP-4 (activating enhancer binding protein 4) (TFAP4)	uc010uxg.2	5e-07	Human	NA
dd_Smed_v4_21470_0_1	0.18	1.12	0.87	0.357819	0.836295	NA	NA	NA	NA	NA
dd_Smed_v4_32483_0_1	0.17	0.07	0.45	0.506364	0.913175	NA	NA	NA	NA	NA
dd_Smed_v4_4628_0_1	-0.05	2.58	0.2	0.654035	0.9579	NA	NA	NA	NA	NA
dd_Smed_v4_50875_0_1	-0.71	-2.34	0.87	0.357948	0.836295	NA	NA	NA	NA	NA
dd_Smed_v4_33283_0_1	0.25	0.03	0.87	0.357998	0.836295	NA	NA	NA	NA	NA
dd_Smed_v4_3916_0_1	-0.02	5.68	0.2	0.654107	0.9579	SWI/SNF related, matrix associated, actin dependent regulator of chromatin, subfamily d, member 1 (SMARCD1)	uc001rvx.4	6e-159	Human	NA
dd_Smed_v4_53721_0_1	0.09	-0.74	0.06	0.805504	0.996151	NA	NA	NA	NA	NA
dd_Smed_v4_39326_0_1	-0.55	-2.39	0.45	0.506532	0.913175	NA	NA	NA	NA	NA
dd_Smed_v4_4092_0_1	-0.05	5.61	0.87	0.358106	0.836295	NA	NA	NA	NA	NA
dd_Smed_v4_7389_0_1	-0.07	4.24	0.87	0.358118	0.836295	KIAA0020 (KIAA0020)	uc003zhp.1	6e-43	Human	NA
dd_Smed_v4_13227_0_1	-0.13	1.98	0.87	0.358123	0.836295	NA	NA	NA	NA	NA
dd_Smed_v4_56932_0_1	0.06	0.16	0.06	0.805788	0.996161	NA	uc010dzs.1	1e-07	Human	NA
dd_Smed_v4_16825_0_1	-0.27	0.48	1.47	0.233792	0.774365	NA	NA	NA	NA	NA
dd_Smed_v4_66539_0_1	-0.79	-2.45	0.87	0.358322	0.836295	phospholipase D2 (PLD2)	uc002fzc.3	5e-27	Human	NA
dd_Smed_v4_55172_0_1	0.25	-0.14	0.87	0.358346	0.836295	NA	NA	NA	NA	NA
dd_Smed_v4_21118_0_1	-0.72	-1.89	1.47	0.233873	0.774406	NA	NA	NA	NA	NA
dd_Smed_v4_53407_0_1	0.93	-2.29	1.47	0.233906	0.774422	NA	NA	NA	NA	NA
dd_Smed_v4_59834_0_1	0.19	-2.29	0.06	0.806009	0.996251	leucine rich repeat containing 40 (LRRC40)	uc001der.2	4e-28	Human	NA
dd_Smed_v4_1304_0_1	-0.05	8.01	1.47	0.234179	0.77513	NA	uc011czp.2	3e-86	Human	NA
dd_Smed_v4_67632_0_1	-0.4	-2.57	0.2	0.65481	0.9579	NA	NA	NA	NA	NA
dd_Smed_v4_9488_0_1	-0.06	4.61	0.87	0.358567	0.836295	small nuclear RNA activating complex, polypeptide 4, 190kDa (SNAPC4)	uc004chh.3	1e-08	Human	NA
dd_Smed_v4_43048_0_1	0.6	-2.57	0.45	0.507355	0.91373	NA	NA	NA	NA	NA
dd_Smed_v4_17350_0_1	-0.12	1	0.45	0.507356	0.91373	glucosaminyl (N-acetyl) transferase 1, core 2 (GCNT1)	uc022bif.1	7e-28	Human	NA
dd_Smed_v4_43652_0_1	0.74	-1.85	1.47	0.234473	0.775527	NA	NA	NA	NA	NA
dd_Smed_v4_86122_0_1	1.17	-2.57	1.47	0.234484	0.775527	NA	NA	NA	NA	NA
dd_Smed_v4_36408_0_1	0.49	-1.67	0.87	0.358691	0.836295	NA	NA	NA	NA	NA
dd_Smed_v4_52762_0_1	-0.68	-1.81	1.47	0.234538	0.775535	NA	NA	NA	NA	NA
dd_Smed_v4_85568_0_1	-0.25	-1.74	0.2	0.655013	0.9579	family with sequence similarity 200, member A (FAM200A)	uc022aia.1	6e-08	Human	NA
dd_Smed_v4_12310_0_1	-0.1	2.78	0.87	0.358778	0.836295	Smed04692_V2 hypothetical protein	JX010544.1	0	Smed	NA
dd_Smed_v4_83919_0_1	-0.71	-2.34	0.87	0.35878	0.836295	NA	NA	NA	NA	NA
dd_Smed_v4_74653_0_1	0.54	-1.14	1.46	0.234722	0.77564	GCR484 (gcr484)	KX018968.1	0	Smed	NA
dd_Smed_v4_24373_0_1	-0.19	1.57	1.46	0.234762	0.77564	NA	NA	NA	NA	NA
dd_Smed_v4_13513_0_1	0.09	3.26	0.87	0.358846	0.836295	EGF domain-specific O-linked N-acetylglucosamine (GlcNAc) transferase (EOGT)	uc003dnl.3	6e-12	Human	NA
dd_Smed_v4_95389_0_1	0.61	-2.57	0.45	0.50784	0.913981	dynein, axonemal, heavy chain 10 (DNAH10)	uc001uft.4	7e-35	Human	NA
dd_Smed_v4_34337_0_1	0.38	-0.94	0.87	0.358884	0.836295	NA	NA	NA	NA	NA
dd_Smed_v4_95234_0_1	-0.72	-1.89	1.46	0.234933	0.775695	gamma-aminobutyric acid (GABA) A receptor, alpha 4 (GABRA4)	uc003gxg.3	2e-08	Human	NA
dd_Smed_v4_46700_0_1	-0.07	-0.22	0.06	0.806949	0.996514	NA	NA	NA	NA	NA
dd_Smed_v4_28018_0_1	0.12	0.96	0.45	0.508097	0.914125	NA	NA	NA	NA	NA
dd_Smed_v4_31791_0_1	-0.24	-0.77	0.45	0.508104	0.914125	NA	NA	NA	NA	NA
dd_Smed_v4_24358_0_1	0.25	-0.04	0.86	0.359084	0.836351	NA	NA	NA	NA	NA
dd_Smed_v4_1252_0_1	-0.02	5.76	0.2	0.655525	0.9579	NA	NA	NA	NA	NA
dd_Smed_v4_47308_0_1	0.36	-1.01	0.86	0.359115	0.836351	NA	NA	NA	NA	NA
dd_Smed_v4_21882_0_1	-0.22	1.15	1.46	0.235326	0.775695	cyclin-dependent kinase 1 (CDK1)	uc001jld.3	8e-71	Human	NA
dd_Smed_v4_4672_0_1	-0.07	4.69	1.46	0.235435	0.775695	metallo-beta-lactamase domain containing 1 (MBLAC1)	uc022aig.1	9e-09	Human	NA
dd_Smed_v4_14042_0_1	-0.09	1.83	0.45	0.50848	0.914125	NA	NA	NA	NA	NA
dd_Smed_v4_47659_0_1	-0.36	-2.45	0.2	0.655636	0.9579	high mobility group box 4 (HMGB4)	uc021oky.1	4e-08	Human	NA
dd_Smed_v4_7551_0_1	0.02	6.14	0.2	0.655647	0.9579	NA	uc010pph.2	1e-36	Human	NA
dd_Smed_v4_56567_0_1	0.17	-0.03	0.45	0.508553	0.914125	NA	NA	NA	NA	NA
dd_Smed_v4_20391_0_1	-0.34	-0.89	0.86	0.359502	0.836707	NA	NA	NA	NA	NA
dd_Smed_v4_43888_0_1	-0.22	1.38	1.46	0.235521	0.775695	NA	NA	NA	NA	NA
dd_Smed_v4_8358_0_1	-0.16	2.18	1.46	0.235573	0.775695	methyltransferase like 1 (METTL1)	uc010ssd.2	6e-97	Human	NA
dd_Smed_v4_9099_0_1	0	4.2	0	0.950109	1	NA	NA	NA	NA	NA
dd_Smed_v4_92674_0_1	-0.25	-1.74	0.2	0.655882	0.9579	NA	NA	NA	NA	NA
dd_Smed_v4_11319_0_1	0.02	3.59	0.06	0.808295	0.99706	NA	NA	NA	NA	NA
dd_Smed_v4_14995_0_1	-0.14	1.71	0.86	0.359747	0.836707	NA	NA	NA	NA	NA
dd_Smed_v4_42290_0_1	-0.34	-0.85	0.86	0.359765	0.836707	NA	NA	NA	NA	NA
dd_Smed_v4_99720_0_1	-0.71	-2.34	0.86	0.359765	0.836707	piggyBac transposable element derived 1 (PGBD1)	uc003nkz.3	2e-17	Human	NA
dd_Smed_v4_14261_0_1	-0.19	1.57	1.46	0.235739	0.775695	baculoviral IAP repeat containing 5 (BIRC5)	uc002jvg.3	1e-14	Human	NA
dd_Smed_v4_22858_1_1	-0.16	0.3	0.45	0.508815	0.914125	NA	NA	NA	NA	NA
dd_Smed_v4_45043_0_1	0.47	-2.19	0.45	0.508874	0.914139	NA	NA	NA	NA	NA
dd_Smed_v4_16275_0_1	0.07	1.52	0.2	0.656269	0.9579	NA	NA	NA	NA	NA
dd_Smed_v4_12114_0_1	-0.01	3.09	0	0.950916	1	NA	NA	NA	NA	NA
dd_Smed_v4_7548_0_1	-0.05	5.53	0.86	0.360144	0.837105	breast carcinoma amplified sequence 3 (BCAS3)	uc002iyv.4	4e-38	Human	NA
dd_Smed_v4_14669_0_1	0.09	2.08	0.45	0.509034	0.914171	NA	NA	NA	NA	NA
dd_Smed_v4_7147_0_1	0.07	2.97	0.45	0.509047	0.914171	adenine phosphoribosyltransferase (APRT)	uc002flv.3	1e-36	Human	NA
dd_Smed_v4_32883_0_1	0.49	-1.67	0.86	0.360262	0.837105	NA	NA	NA	NA	NA
dd_Smed_v4_1228_0_1	0	8.04	0	0.951073	1	ribosomal protein S6 kinase, 70kDa, polypeptide 2 (RPS6KB2)	uc001old.3	3e-87	Human	NA
dd_Smed_v4_28686_0_1	0.08	1.42	0.2	0.656591	0.9579	NA	NA	NA	NA	NA
dd_Smed_v4_71005_0_1	1.54	-3.01	1.2	0.28165	0.813099	strain CIWsx2 secondary spermatocytes accumulation 1 protein (spac-1)	HM639988.1	0	Smed	NA
dd_Smed_v4_56043_0_1	0.28	-0.5	0.69	0.411904	0.870974	protein-kinase, interferon-inducible double stranded RNA dependent inhibitor, repressor of (P58 repressor) (PRKRIR)	uc001oxh.1	3e-20	Human	NA
dd_Smed_v4_36426_0_1	0.29	0.24	1.46	0.236025	0.775695	NA	NA	NA	NA	NA
dd_Smed_v4_9068_0_1	0.13	1.1	0.44	0.509393	0.914298	NA	NA	NA	NA	NA
dd_Smed_v4_68161_0_1	-0.46	-2.19	0.44	0.509436	0.914314	zinc finger, MYM-type 6 (ZMYM6)	uc021olg.1	8e-23	Human	NA
dd_Smed_v4_31515_0_1	-0.71	-2.34	0.86	0.360538	0.837235	NA	NA	NA	NA	NA
dd_Smed_v4_10208_0_1	-0.06	4.48	0.86	0.360566	0.837235	SET domain and mariner transposase fusion gene (SETMAR)	uc011asp.2	8e-20	Human	NA
dd_Smed_v4_13401_0_1	-0.27	0.5	1.46	0.236098	0.775695	NA	NA	NA	NA	NA
dd_Smed_v4_22817_0_1	0.17	1.21	0.86	0.36066	0.837268	NA	NA	NA	NA	NA
dd_Smed_v4_5745_0_1	-0.05	4.35	0.44	0.509712	0.914468	acyl-CoA binding domain containing 5 (ACBD5)	uc001ito.3	1e-39	Human	NA
dd_Smed_v4_34016_0_1	-0.61	-2.51	0.44	0.509764	0.914468	NA	NA	NA	NA	NA
dd_Smed_v4_39051_0_1	0.21	-1.42	0.2	0.65687	0.9579	NA	NA	NA	NA	NA
dd_Smed_v4_80258_0_1	0.34	-2.24	0.2	0.656911	0.9579	NA	NA	NA	NA	NA
dd_Smed_v4_11664_0_1	-0.12	2.31	0.86	0.360801	0.837268	NA	NA	NA	NA	NA
dd_Smed_v4_18457_0_1	0.02	-0.34	0	0.9518	1	NA	NA	NA	NA	NA
dd_Smed_v4_15655_0_1	0.15	1.44	0.86	0.361281	0.838236	zinc finger, HIT-type containing 6 (ZNHIT6)	uc010osc.2	2e-11	Human	NA
dd_Smed_v4_17070_0_1	0.01	1.23	0	0.95196	1	NA	NA	NA	NA	NA
dd_Smed_v4_16504_0_1	0.01	0.78	0	0.951993	1	NA	NA	NA	NA	NA
dd_Smed_v4_54860_0_1	-0.04	-1.89	0	0.952032	1	glycogen synthase kinase 3 (GSK3.2)	DQ406858.1	0	Smed	NA
dd_Smed_v4_26287_0_1	-0.32	-2.24	0.2	0.657202	0.9579	NA	NA	NA	NA	NA
dd_Smed_v4_7648_0_1	-0.05	4.94	0.86	0.361725	0.838898	asunder spermatogenesis regulator (ASUN)	uc001rhk.4	2e-37	Human	NA
dd_Smed_v4_48294_0_1	0.29	-1.26	0.44	0.510247	0.914698	NA	NA	NA	NA	NA
dd_Smed_v4_2426_0_1	0.08	3.48	0.85	0.361941	0.839104	NA	NA	NA	NA	NA
dd_Smed_v4_44126_0_1	-0.26	-1.81	0.2	0.657605	0.9579	NA	NA	NA	NA	NA
dd_Smed_v4_57981_0_1	0.79	-2.34	0.85	0.361971	0.839104	NA	NA	NA	NA	NA
dd_Smed_v4_56022_0_1	-0.16	-1.93	0.06	0.809665	0.99706	NA	NA	NA	NA	NA
dd_Smed_v4_93702_0_1	1.04	-2.85	0.85	0.362156	0.839345	NA	NA	NA	NA	NA
dd_Smed_v4_4643_0_1	-0.02	5.92	0.2	0.65774	0.9579	OTU domain containing 5 (OTUD5)	uc004dlv.3	6e-56	Human	NA
dd_Smed_v4_4837_0_1	-0.04	5.05	0.44	0.510586	0.914833	nuclear transcription factor, X-box binding-like 1 (NFXL1)	uc010igi.3	2e-110	Human	NA
dd_Smed_v4_18387_0_1	0.15	0.48	0.44	0.510643	0.914848	NA	NA	NA	NA	NA
dd_Smed_v4_68009_0_1	-0.39	-2.57	0.2	0.657779	0.9579	ankyrin 1, erythrocytic (ANK1)	uc003xol.3	7e-19	Human	NA
dd_Smed_v4_38610_0_1	-0.16	0.26	0.44	0.510747	0.914873	NA	NA	NA	NA	NA
dd_Smed_v4_16024_0_1	0.15	1.64	0.85	0.3626	0.839845	NA	NA	NA	NA	NA
dd_Smed_v4_36839_0_1	0.32	-0.7	0.85	0.362607	0.839845	NA	NA	NA	NA	NA
dd_Smed_v4_9213_0_1	-0.11	3.51	1.45	0.237281	0.776776	NA	NA	NA	NA	NA
dd_Smed_v4_72925_0_1	-0.9	-2.14	1.45	0.237291	0.776776	NA	NA	NA	NA	NA
dd_Smed_v4_58281_0_1	0.61	-2.57	0.44	0.510908	0.914873	NA	NA	NA	NA	NA
dd_Smed_v4_19896_0_1	-0.43	-1.34	0.85	0.362828	0.839954	kelch-like family member 20 (KLHL20)	uc009wwf.3	4e-10	Human	NA
dd_Smed_v4_16493_0_1	0.08	2.53	0.44	0.510953	0.914873	transmembrane protein 26 (TMEM26)	uc001jlo.2	3e-34	Human	NA
dd_Smed_v4_36076_0_1	-0.4	-2.57	0.2	0.658033	0.9579	NA	NA	NA	NA	NA
dd_Smed_v4_26548_0_1	0.01	0.24	0	0.953277	1	NA	NA	NA	NA	NA
dd_Smed_v4_7754_0_1	-0.05	5.01	0.85	0.362971	0.839954	EZH	JQ425137.1	0	Smed	NA
dd_Smed_v4_79351_0_1	-0.15	-2.01	0.06	0.81093	0.997551	GCR073 (gcr073)	KX018880.1	1.16e-180	Smed	NA
dd_Smed_v4_8506_0_1	-0.07	4.12	0.85	0.362983	0.839954	NA	NA	NA	NA	NA
dd_Smed_v4_38371_0_1	-0.16	0.17	0.44	0.511306	0.915023	NA	NA	NA	NA	NA
dd_Smed_v4_67141_0_1	0.35	-0.77	0.85	0.363093	0.839954	NA	NA	NA	NA	NA
dd_Smed_v4_12187_0_1	0.04	4.73	0.44	0.511363	0.915023	NA	NA	NA	NA	NA
dd_Smed_v4_46643_0_1	0.15	-0.49	0.2	0.65835	0.9579	NA	NA	NA	NA	NA
dd_Smed_v4_17801_0_1	-0.01	1.73	0	0.953749	1	neuromedin U receptor 2 (NMUR2)	uc003luv.2	1e-49	Human	NA
dd_Smed_v4_35076_0_1	0.36	-0.68	0.85	0.36324	0.839954	tenascin XB (TNXB)XB	uc011jpu.1	5e-20	Human	NA
dd_Smed_v4_13743_0_1	-0.18	0.54	0.68	0.414341	0.872503	NA	NA	NA	NA	NA
dd_Smed_v4_29795_0_1	-0.32	0.06	1.44	0.238179	0.777965	NA	NA	NA	NA	NA
dd_Smed_v4_98389_0_1	-0.4	-2.57	0.2	0.658454	0.9579	NA	NA	NA	NA	NA
dd_Smed_v4_8029_0_1	0.04	3.44	0.2	0.658581	0.9579	phytanoyl-CoA dioxygenase domain containing 1 (PHYHD1)	uc004bwo.2	4e-75	Human	NA
dd_Smed_v4_4049_0_1	0.04	7.11	0.85	0.36347	0.839959	slc44a-1 (slc44a-1)	KT163740.1	0	Smed	NA
dd_Smed_v4_9664_0_1	0.02	4.37	0.06	0.811355	0.997647	tubulin tyrosine ligase-like family, member 10 (TTLL10)	uc010nyg.1	2e-100	Human	NA
dd_Smed_v4_50495_0_1	-0.55	-1.29	1.44	0.238256	0.777965	kinesin family member 5A (KIF5A)	uc001sor.1	1e-23	Human	NA
dd_Smed_v4_68012_0_1	-1.08	-2.51	1.44	0.238504	0.778514	NA	NA	NA	NA	NA
dd_Smed_v4_41954_0_1	-0.17	1.1	0.85	0.363602	0.839959	NA	NA	NA	NA	NA
dd_Smed_v4_8661_0_1	-0.06	5.6	1.44	0.238512	0.778514	helicase with zinc finger (HELZ)	uc010wqk.2	1e-45	Human	NA
dd_Smed_v4_6381_0_1	-0.07	3.77	0.85	0.36365	0.839959	NA	NA	NA	NA	NA
dd_Smed_v4_37616_0_1	0.25	-0.87	0.44	0.512028	0.915334	NA	NA	NA	NA	NA
dd_Smed_v4_74514_0_1	-0.44	-2.7	0.2	0.658978	0.9579	NA	NA	NA	NA	NA
dd_Smed_v4_2936_0_1	-0.05	4.84	0.85	0.363726	0.839959	inhibitor of growth family, member 3 (ING3)	uc003vjp.3	6e-21	Human	NA
dd_Smed_v4_28097_0_1	-0.14	1.45	0.85	0.363729	0.839959	NA	NA	NA	NA	NA
dd_Smed_v4_13009_0_1	-0.09	4.31	1.44	0.238988	0.779251	forkhead box J3 (FOXJ3)	uc001chh.2	2e-16	Human	NA
dd_Smed_v4_3468_0_1	-0.02	5.96	0.2	0.659072	0.9579	ATPase family, AAA domain containing 1 (ATAD1)	uc001kez.1	3e-71	Human	NA
dd_Smed_v4_87214_0_1	0.68	-2.24	0.85	0.363902	0.840171	NA	NA	NA	NA	NA
dd_Smed_v4_39069_0_1	0.47	-2.19	0.44	0.51233	0.915487	NA	NA	NA	NA	NA
dd_Smed_v4_51569_0_1	-0.33	-0.81	0.85	0.36399	0.840171	glutamate receptor, ionotropic, AMPA 2 (GRIA2)	uc003ipl.4	2e-24	Human	NA
dd_Smed_v4_66821_0_1	-0.95	-2.39	1.44	0.239383	0.779831	NA	NA	NA	NA	NA
dd_Smed_v4_41686_0_1	-0.26	-1.01	0.44	0.512515	0.915515	NA	NA	NA	NA	NA
dd_Smed_v4_50118_0_1	0.68	-2.24	0.85	0.36407	0.840171	NA	NA	NA	NA	NA
dd_Smed_v4_37222_0_1	0.06	0.16	0.06	0.812331	0.997944	NA	NA	NA	NA	NA
dd_Smed_v4_36281_0_1	-0.3	-1.39	0.44	0.512576	0.915515	NA	NA	NA	NA	NA
dd_Smed_v4_32796_0_1	-0.18	-0.04	0.44	0.512592	0.915515	NA	NA	NA	NA	NA
dd_Smed_v4_91435_0_1	-0.35	-0.92	0.85	0.364235	0.840318	NA	NA	NA	NA	NA
dd_Smed_v4_52916_0_1	0.79	-2.51	0.85	0.364412	0.840624	NA	NA	NA	NA	NA
dd_Smed_v4_30301_0_1	-0.36	-1.01	0.85	0.36445	0.840624	NA	NA	NA	NA	NA
dd_Smed_v4_2531_0_1	-0.07	3.78	0.85	0.364462	0.840624	NA	uc001shi.3	6e-23	Human	NA
dd_Smed_v4_85519_0_1	-0.3	-2.14	0.2	0.659462	0.9579	NA	NA	NA	NA	NA
dd_Smed_v4_37569_0_1	0.41	-0.7	1.43	0.239973	0.780704	NA	NA	NA	NA	NA
dd_Smed_v4_83260_0_1	-0.44	-2.7	0.2	0.659528	0.9579	NA	NA	NA	NA	NA
dd_Smed_v4_46496_0_1	-0.29	-1.29	0.44	0.513118	0.91591	NA	NA	NA	NA	NA
dd_Smed_v4_74470_0_1	0.36	-1.01	0.84	0.364809	0.841059	NA	NA	NA	NA	NA
dd_Smed_v4_76524_0_1	-0.44	-2.7	0.2	0.65973	0.9579	NA	NA	NA	NA	NA
dd_Smed_v4_10240_0_1	-0.1	2.56	0.84	0.364963	0.841267	NA	NA	NA	NA	NA
dd_Smed_v4_17074_0_1	0.12	-0.13	0.2	0.659797	0.9579	NA	NA	NA	NA	NA
dd_Smed_v4_50467_0_1	-0.22	-0.57	0.44	0.51376	0.916656	NA	NA	NA	NA	NA
dd_Smed_v4_58374_0_1	-0.53	-1.7	0.84	0.365254	0.841713	NA	NA	NA	NA	NA
dd_Smed_v4_18802_0_1	0.13	2.7	1.43	0.240271	0.780823	NA	NA	NA	NA	NA
dd_Smed_v4_68064_0_1	0.93	-2.29	1.43	0.240302	0.780823	SCAN domain containing 3 (SCAND3)	uc011eta.2	5e-13	Human	NA
dd_Smed_v4_41979_0_1	-0.43	-2.1	0.44	0.513812	0.916656	NA	NA	NA	NA	NA
dd_Smed_v4_3655_0_1	0.06	5.71	1.43	0.240391	0.780823	ubiquitin specific peptidase 5 (isopeptidase T) (USP5)	uc001qrh.4	2e-110	Human	NA
dd_Smed_v4_9062_0_1	-0.11	2.21	0.84	0.365604	0.842161	D-tyrosyl-tRNA deacylase 1 (DTD1)	uc002wrf.4	3e-50	Human	NA
dd_Smed_v4_67701_0_1	0.47	-2.19	0.44	0.514015	0.916772	NA	NA	NA	NA	NA
dd_Smed_v4_20986_0_1	0.32	-0.34	0.84	0.365816	0.842408	NA	NA	NA	NA	NA
dd_Smed_v4_14571_0_1	0.23	0.11	0.84	0.365831	0.842408	NA	uc001hth.3	2e-29	Human	NA
dd_Smed_v4_54337_0_1	0.21	-0.19	0.44	0.514092	0.916772	NA	NA	NA	NA	NA
dd_Smed_v4_56636_0_1	-0.21	-0.31	0.43	0.514141	0.916772	NA	NA	NA	NA	NA
dd_Smed_v4_32934_0_1	0.56	-1.93	0.84	0.365981	0.842589	hesl-1 protein (hesl-1)	KF487110.1	0	Smed	NA
dd_Smed_v4_24908_0_1	-0.14	1.58	0.84	0.366027	0.842624	gamma-aminobutyric acid (GABA) A receptor, alpha 5 (GABRA5)	uc021sgi.1	8e-97	Human	NA
dd_Smed_v4_17909_0_1	-0.52	-2.85	0.2	0.660355	0.9579	NA	NA	NA	NA	NA
dd_Smed_v4_17727_0_1	0.6	-2.57	0.43	0.514511	0.917157	NA	NA	NA	NA	NA
dd_Smed_v4_55684_0_1	-0.51	-1.64	0.84	0.366177	0.84268	NA	NA	NA	NA	NA
dd_Smed_v4_93826_0_1	-0.32	-2.24	0.2	0.66049	0.9579	NA	NA	NA	NA	NA
dd_Smed_v4_33285_0_1	0.18	0.71	0.84	0.366275	0.842713	NA	NA	NA	NA	NA
dd_Smed_v4_2830_0_1	-0.06	4.7	0.84	0.366288	0.842713	NA	NA	NA	NA	NA
dd_Smed_v4_57689_0_1	0.18	-1.14	0.2	0.660582	0.9579	NA	NA	NA	NA	NA
dd_Smed_v4_42248_0_1	-0.44	-2.7	0.2	0.660602	0.9579	NA	NA	NA	NA	NA
dd_Smed_v4_68166_0_1	0.39	-0.34	1.42	0.24114	0.781653	NA	NA	NA	NA	NA
dd_Smed_v4_7380_0_1	0.09	4.22	1.42	0.241151	0.781653	phosphatidylinositol-specific phospholipase C, X domain containing 3 (PLCXD3)	uc003jmm.1	4e-60	Human	NA
dd_Smed_v4_3091_0_1	0.06	5.34	1.42	0.241263	0.78192	multivesicular body subunit 12B (MVB12B)	uc011lzy.2	2e-30	Human	NA
dd_Smed_v4_15741_0_1	0.16	2.24	1.42	0.241406	0.782207	NA	NA	NA	NA	NA
dd_Smed_v4_64148_0_1	0.34	-2.24	0.2	0.660818	0.9579	NA	NA	NA	NA	NA
dd_Smed_v4_9059_1_1	0.05	0.55	0.06	0.814296	0.998428	polymerase (RNA) I polypeptide A, 194kDa (POLR1A)	uc010ytb.2	2e-18	Human	NA
dd_Smed_v4_58975_0_1	-1.08	-2.51	1.42	0.241501	0.782207	NA	NA	NA	NA	NA
dd_Smed_v4_18138_0_1	0.17	0.15	0.43	0.515016	0.917157	NA	NA	NA	NA	NA
dd_Smed_v4_90848_0_1	0.8	-2.34	0.84	0.366689	0.842811	NA	NA	NA	NA	NA
dd_Smed_v4_22398_0_1	0.15	2.09	1.42	0.241576	0.782207	cyclic nucleotide gated channel alpha 3 (CNGA3)	uc002syu.3	0	Human	NA
dd_Smed_v4_37740_0_1	0.62	-2.01	0.84	0.366752	0.842831	NA	NA	NA	NA	NA
dd_Smed_v4_62566_0_1	0.8	-2.34	0.84	0.366814	0.8429	SCAN domain containing 3 (SCAND3)	uc011eta.2	4e-12	Human	NA
dd_Smed_v4_69121_0_1	1.17	-2.57	1.42	0.241693	0.782277	NA	NA	NA	NA	NA
dd_Smed_v4_19901_0_1	-0.2	1.34	1.42	0.241697	0.782277	NA	NA	NA	NA	NA
dd_Smed_v4_6882_0_1	-0.04	3.07	0.2	0.661095	0.9579	density-regulated protein (DENR)	uc001uda.3	5e-56	Human	NA
dd_Smed_v4_83489_0_1	-0.15	-2.29	0.03	0.862321	1	NA	NA	NA	NA	NA
dd_Smed_v4_86376_0_1	-0.46	-2.19	0.43	0.515403	0.9174	NA	NA	NA	NA	NA
dd_Smed_v4_30699_0_1	0.09	0.67	0.2	0.661309	0.9579	NA	NA	NA	NA	NA
dd_Smed_v4_5739_0_1	-0.01	4.79	0.06	0.81514	0.99887	ubiquitin-like modifier activating enzyme 3 (UBA3)	uc003dnq.3	6e-175	Human	NA
dd_Smed_v4_48836_0_1	-0.79	-2.45	0.84	0.367202	0.843208	NA	NA	NA	NA	NA
dd_Smed_v4_83483_0_1	0.93	-2.29	1.42	0.242061	0.782786	spondin 1, extracellular matrix protein (SPON1)	uc001mle.3	4e-11	Human	NA
dd_Smed_v4_9184_0_1	0.04	4.93	0.43	0.515756	0.917695	endoplasmic reticulum to nucleus signaling 2 (ERN2)	uc010bxp.3	1e-70	Human	NA
dd_Smed_v4_72694_0_1	0.98	-2.64	0.84	0.367421	0.843425	NA	NA	NA	NA	NA
dd_Smed_v4_75333_0_1	-0.4	-2.57	0.2	0.661553	0.9579	NA	NA	NA	NA	NA
dd_Smed_v4_52741_0_1	-0.3	-1.45	0.43	0.515949	0.917695	NA	NA	NA	NA	NA
dd_Smed_v4_7828_0_1	0.04	4.68	0.43	0.515949	0.917695	chromosome 12 open reading frame 44 (C12orf44)	uc009zmd.3	1e-21	Human	NA
dd_Smed_v4_22459_0_1	-0.25	0.01	0.83	0.367619	0.843438	NA	NA	NA	NA	NA
dd_Smed_v4_7591_0_1	-0.04	4.62	0.43	0.516086	0.917695	exosome component 10 (EXOSC10)	uc001asb.3	1e-108	Human	NA
dd_Smed_v4_46180_0_1	-0.68	-1.81	1.42	0.242528	0.78347	NA	NA	NA	NA	NA
dd_Smed_v4_11883_0_1	0.02	3.07	0.06	0.815745	0.999123	NA	uc004blh.3	7e-36	Human	NA
dd_Smed_v4_4751_0_1	0.03	3.93	0.19	0.661897	0.9579	farnesyltransferase, CAAX box, beta (FNTB)	uc001xia.3	1e-99	Human	NA
dd_Smed_v4_27205_0_1	-0.39	-1.93	0.43	0.516132	0.917695	NA	NA	NA	NA	NA
dd_Smed_v4_74380_0_1	-0.39	-1.93	0.43	0.516132	0.917695	heat shock 70kDa protein 8 (HSPA8)	uc010rzv.1	5e-15	Human	NA
dd_Smed_v4_52815_0_1	1.04	-2.85	0.83	0.367851	0.843438	NA	NA	NA	NA	NA
dd_Smed_v4_50555_0_1	-1.1	-2.34	1.41	0.242863	0.783913	NA	NA	NA	NA	NA
dd_Smed_v4_18050_0_1	-0.22	0.45	0.83	0.367888	0.843438	NA	NA	NA	NA	NA
dd_Smed_v4_19448_0_1	-0.13	1.99	0.83	0.367921	0.843438	SET domain and mariner transposase fusion gene (SETMAR)5	uc003bpy.4	4e-09	Human	NA
dd_Smed_v4_36491_0_1	0.09	2.11	0.43	0.51633	0.917719	potassium voltage-gated channel, subfamily H (eag-related), member 5 (KCNH5)	uc001xfx.3	0	Human	NA
dd_Smed_v4_18686_0_1	-0.19	-0.22	0.43	0.516342	0.917719	NA	NA	NA	NA	NA
dd_Smed_v4_22141_0_1	-0.13	-0.3	0.19	0.662272	0.9579	NA	NA	NA	NA	NA
dd_Smed_v4_57549_0_1	0.32	0.09	1.41	0.243262	0.784424	NA	NA	NA	NA	NA
dd_Smed_v4_10350_0_1	-0.04	2.96	0.19	0.662415	0.9579	NA	NA	NA	NA	NA
dd_Smed_v4_6661_0_1	-0.01	3.03	0	0.958445	1	cytosolic iron-sulfur protein assembly 1 (CIAO1)	uc002svs.3	3e-81	Human	NA
dd_Smed_v4_96245_0_1	0.6	-2.57	0.43	0.516664	0.917985	NA	NA	NA	NA	NA
dd_Smed_v4_47717_0_1	0.56	-1.92	0.83	0.368176	0.843438	NA	NA	NA	NA	NA
dd_Smed_v4_45446_0_1	-1.32	-2.85	1.41	0.243439	0.784424	tubulin, alpha 1c (TUBA1C)	uc001rtt.1	7e-46	Human	NA
dd_Smed_v4_75851_0_1	0.42	-1.39	0.83	0.368191	0.843438	NA	NA	NA	NA	NA
dd_Smed_v4_89281_0_1	-1.32	-2.85	1.41	0.243439	0.784424	NA	NA	NA	NA	NA
dd_Smed_v4_25692_0_1	-0.2	0.76	0.83	0.368295	0.843531	NA	NA	NA	NA	NA
dd_Smed_v4_19527_0_1	0.15	1.33	0.83	0.368343	0.843569	noggin 2 (nog2)	FJ471483.1	0	Smed	NA
dd_Smed_v4_7492_0_1	-0.05	4.72	0.83	0.368396	0.843618	coenzyme Q2 4-hydroxybenzoate polyprenyltransferase (COQ2)	uc003hog.3	5e-75	Human	NA
dd_Smed_v4_68243_0_1	-0.46	-2.19	0.43	0.517044	0.918045	NA	NA	NA	NA	NA
dd_Smed_v4_12247_0_1	-0.02	2.75	0.05	0.817268	0.999932	cyclin-dependent kinase 10 (CDK10)a	uc010cio.3	5e-86	Human	NA
dd_Smed_v4_38421_0_1	-0.28	-1.24	0.43	0.517099	0.918045	NA	NA	NA	NA	NA
dd_Smed_v4_9296_0_1	0.02	5.31	0.19	0.663077	0.9579	NA	NA	NA	NA	NA
dd_Smed_v4_45283_0_1	0.26	-0.25	0.83	0.368581	0.843634	NA	NA	NA	NA	NA
dd_Smed_v4_25143_0_1	0.1	1.53	0.43	0.517226	0.918175	zinc finger, MYM-type 1 (ZMYM1)	uc001byo.3	8e-18	Human	NA
dd_Smed_v4_3468_1_1	-0.22	0.6	0.83	0.368662	0.843634	anaphase promoting complex subunit 11 (ANAPC11)	uc010dih.1	4e-13	Human	NA
dd_Smed_v4_2716_1_1	-0.08	2.31	0.43	0.517306	0.918204	retinitis pigmentosa GTPase regulator (RPGR)A	uc004deb.3	9e-75	Human	NA
dd_Smed_v4_32815_0_1	0.02	-0.81	0	0.959625	1	NA	NA	NA	NA	NA
dd_Smed_v4_75446_0_1	-0.3	-2.14	0.19	0.663348	0.9579	methionine adenosyltransferase I, alpha (MAT1A)	uc001kbw.3	9e-11	Human	NA
dd_Smed_v4_15795_0_1	0.03	2.33	0.05	0.817726	0.999995	tetratricopeptide repeat domain 23-like (TTC23L)	uc003jiu.3	6e-18	Human	NA
dd_Smed_v4_97288_0_1	-0.71	-2.34	0.83	0.368954	0.843838	NA	NA	NA	NA	NA
dd_Smed_v4_22008_0_1	0.2	1.24	1.41	0.244051	0.78477	NA	NA	NA	NA	NA
dd_Smed_v4_54932_0_1	-0.1	-1.16	0.05	0.81779	0.999995	piggyBac transposable element derived 4 (PGBD4)	uc001zho.3	2e-07	Human	NA
dd_Smed_v4_24157_0_1	-0.45	-0.97	1.17	0.287693	0.814774	NA	NA	NA	NA	NA
dd_Smed_v4_33317_0_1	-0.25	0.55	1.41	0.244165	0.78477	glutamate receptor, ionotropic, kainate 1 (GRIK1)	uc002yno.1	6e-17	Human	NA
dd_Smed_v4_27379_0_1	-0.43	-2.1	0.43	0.517858	0.918631	NA	NA	NA	NA	NA
dd_Smed_v4_28099_0_1	0.05	0.68	0.05	0.81805	1	NA	NA	NA	NA	NA
dd_Smed_v4_42492_0_1	-0.05	0.7	0.05	0.818247	1	NA	NA	NA	NA	NA
dd_Smed_v4_18286_0_1	-0.26	0.61	1.41	0.244294	0.78477	NA	NA	NA	NA	NA
dd_Smed_v4_55690_0_1	1.04	-2.85	0.83	0.369384	0.844353	NA	NA	NA	NA	NA
dd_Smed_v4_56015_0_1	-0.42	-1.29	0.83	0.369496	0.844536	zinc finger, MYM-type 6 (ZMYM6)	uc001byh.3	2e-11	Human	NA
dd_Smed_v4_46156_0_1	-0.44	-2.7	0.19	0.664027	0.9579	NA	NA	NA	NA	NA
dd_Smed_v4_44279_0_1	0.29	-0.42	0.83	0.369618	0.844643	NA	NA	NA	NA	NA
dd_Smed_v4_65724_0_1	0.64	-1.6	1.4	0.244456	0.78477	NA	NA	NA	NA	NA
dd_Smed_v4_10119_0_1	-0.07	4.94	1.4	0.244479	0.78477	Bloom syndrome, RecQ helicase-like (BLM)	uc010uqi.2	0	Human	NA
dd_Smed_v4_28399_0_1	0.38	-0.95	0.83	0.369749	0.844712	NA	NA	NA	NA	NA
dd_Smed_v4_17982_0_1	0.17	1.15	0.83	0.369764	0.844712	Kv channel interacting protein 2 (KCNIP2)5	uc010qqh.2	5e-40	Human	NA
dd_Smed_v4_14657_0_1	-0.07	2.8	0.43	0.518711	0.918674	NA	NA	NA	NA	NA
dd_Smed_v4_5295_0_1	-0.05	4.95	0.67	0.419896	0.874351	mitochondrial translational initiation factor 2 (MTIF2)	uc002ryo.3	8e-137	Human	NA
dd_Smed_v4_24577_0_1	0.56	-1.4	1.4	0.244767	0.78477	NA	NA	NA	NA	NA
dd_Smed_v4_37483_0_1	-0.06	-0.07	0.05	0.818928	1	NA	NA	NA	NA	NA
dd_Smed_v4_8309_0_1	0.08	2.42	0.43	0.518737	0.918674	holocytochrome c synthase (HCCS)	uc004cuj.3	3e-31	Human	NA
dd_Smed_v4_65356_0_1	-0.46	-2.19	0.43	0.518746	0.918674	NA	NA	NA	NA	NA
dd_Smed_v4_49_0_1	0.04	8.06	0.83	0.37005	0.844805	NA	NA	NA	NA	NA
dd_Smed_v4_6242_0_1	-0.02	5.15	0.19	0.664351	0.9579	lipoic acid synthetase (LIAS)	uc003guf.3	8e-165	Human	NA
dd_Smed_v4_17309_0_1	-0.14	1.67	0.83	0.370138	0.844913	NA	NA	NA	NA	NA
dd_Smed_v4_9986_0_1	-0.05	3.54	0.43	0.518909	0.918674	NA	NA	NA	NA	NA
dd_Smed_v4_32169_0_1	-0.63	-1.51	1.4	0.24485	0.78477	NA	NA	NA	NA	NA
dd_Smed_v4_100866_0_1	1.04	-2.85	0.83	0.370259	0.844971	dynein, axonemal, heavy chain 5 (DNAH5)	uc003jfd.2	5e-16	Human	NA
dd_Smed_v4_22505_0_1	0.14	0.72	0.42	0.519079	0.918674	NA	NA	NA	NA	NA
dd_Smed_v4_17780_0_1	0.32	-0.11	1.4	0.244918	0.78477	amidohydrolase domain containing 2 (AMDHD2)	uc010uwc.2	1e-13	Human	NA
dd_Smed_v4_67454_0_1	-0.15	-2.01	0.05	0.81957	1	NA	NA	NA	NA	NA
dd_Smed_v4_22257_0_1	-0.19	-0.3	0.42	0.51914	0.918674	NA	NA	NA	NA	NA
dd_Smed_v4_48107_0_1	-0.15	0.54	0.42	0.519162	0.918674	NA	NA	NA	NA	NA
dd_Smed_v4_43772_0_1	-0.15	-2.1	0.05	0.819729	1	NA	NA	NA	NA	NA
dd_Smed_v4_79293_0_1	-0.41	-1.29	0.82	0.370691	0.845321	NA	NA	NA	NA	NA
dd_Smed_v4_69578_0_1	0.52	-1.21	1.4	0.245111	0.78477	NA	NA	NA	NA	NA
dd_Smed_v4_93627_0_1	1.04	-2.85	0.82	0.370756	0.845321	NA	NA	NA	NA	NA
dd_Smed_v4_30771_0_1	0.26	0.53	1.4	0.245186	0.78477	milk fat globule-EGF factor 8 protein (MFGE8)	uc002bnf.4	4e-08	Human	NA
dd_Smed_v4_19750_0_1	0.22	0.38	0.82	0.370826	0.845335	slc18a-8 (slc18a-8)	KT163593.1	0	Smed	NA
dd_Smed_v4_4088_0_1	-0.06	4.77	1.16	0.28936	0.816564	NA	NA	NA	NA	NA
dd_Smed_v4_85851_0_1	-0.71	-2.34	0.82	0.37092	0.845335	tigger transposable element derived 4 (TIGD4)	uc021xtf.1	2e-25	Human	NA
dd_Smed_v4_75234_0_1	0.25	-1.77	0.19	0.664903	0.9579	NA	NA	NA	NA	NA
dd_Smed_v4_4887_0_1	0.04	4.57	0.42	0.519762	0.918674	ring finger protein 121 (RNF121)	uc001ora.3	1e-132	Human	NA
dd_Smed_v4_3046_0_1	-0.07	4.64	1.4	0.245325	0.78477	vesicle-associated membrane protein 3 (VAMP3)	uc001aol.3	2e-18	Human	NA
dd_Smed_v4_32425_0_1	-0.17	1.65	1.4	0.245327	0.78477	NA	NA	NA	NA	NA
dd_Smed_v4_50982_0_1	-1.32	-2.85	1.4	0.245395	0.78477	proteasome (prosome, macropain) 26S subunit, non-ATPase, 2 (PSMD2)	uc011brk.1	5e-21	Human	NA
dd_Smed_v4_44477_0_1	0.45	-1.77	0.66	0.421005	0.87467	NA	NA	NA	NA	NA
dd_Smed_v4_30226_0_1	0.47	-2.19	0.42	0.519886	0.918674	NA	NA	NA	NA	NA
dd_Smed_v4_25484_0_1	0.93	-2.29	1.4	0.245421	0.78477	NA	uc001qrk.3	1e-27	Human	NA
dd_Smed_v4_31167_0_1	-0.39	-2.57	0.19	0.665117	0.9579	spermatid elongation defective 1 (Sped-1)	HM100652.1	0	Smed	NA
dd_Smed_v4_6696_0_1	-0.03	4.19	0.19	0.665128	0.9579	YOD1 deubiquitinase (YOD1)	uc001hff.1	4e-55	Human	NA
dd_Smed_v4_60937_0_1	0.42	-1.89	0.42	0.520077	0.918674	cytoskeleton associated protein 5 (CKAP5)	uc001ndi.2	3e-07	Human	NA
dd_Smed_v4_15042_0_1	-0.1	2.69	0.82	0.371444	0.845641	NA	NA	NA	NA	NA
dd_Smed_v4_86743_0_1	0.62	-2.01	0.82	0.371518	0.845688	NA	NA	NA	NA	NA
dd_Smed_v4_14746_0_1	-0.06	2.24	0.19	0.665228	0.9579	NA	NA	NA	NA	NA
dd_Smed_v4_14439_0_1	-0.09	3.49	0.82	0.371585	0.845737	topoisomerase (DNA) II binding protein 1 (TOPBP1)	uc003eps.3	1e-34	Human	NA
dd_Smed_v4_55666_0_1	-0.61	-1.67	1.4	0.245925	0.785623	NA	NA	NA	NA	NA
dd_Smed_v4_69555_0_1	-0.36	-1.77	0.42	0.520343	0.918674	NA	NA	NA	NA	NA
dd_Smed_v4_45313_0_1	0.1	-1.03	0.05	0.821083	1	NA	NA	NA	NA	NA
dd_Smed_v4_13346_0_1	0.16	2.08	1.39	0.246065	0.785786	NA	NA	NA	NA	NA
dd_Smed_v4_42335_0_1	-0.39	-1.19	0.82	0.371898	0.846044	NA	NA	NA	NA	NA
dd_Smed_v4_3417_0_1	-0.06	3.36	0.42	0.52051	0.918674	mitochondrial ribosomal protein L14 (MRPL14)	uc003owp.3	4e-26	Human	NA
dd_Smed_v4_9137_0_1	-0.06	3.95	0.82	0.372123	0.846044	RNA polymerase II associated protein 3 (RPAP3)	uc001rps.3	6e-31	Human	NA
dd_Smed_v4_28743_0_1	-0.41	-2.01	0.42	0.520555	0.918674	ferritin mitochondrial (FTMT)	uc003kss.3	3e-10	Human	NA
dd_Smed_v4_21607_0_1	0.15	1.53	0.82	0.372132	0.846044	NA	NA	NA	NA	NA
dd_Smed_v4_24483_0_1	0.24	0.78	1.39	0.246269	0.785872	NA	NA	NA	NA	NA
dd_Smed_v4_27761_0_1	0.19	0.57	0.82	0.372182	0.846044	NA	NA	NA	NA	NA
dd_Smed_v4_28900_0_1	-0.38	-0.24	1.39	0.246361	0.785911	NA	NA	NA	NA	NA
dd_Smed_v4_10663_0_1	0.09	3.01	0.82	0.372226	0.846044	NA	NA	NA	NA	NA
dd_Smed_v4_27109_0_1	0.21	1.34	1.39	0.246421	0.78598	NA	NA	NA	NA	NA
dd_Smed_v4_35168_0_1	0.21	-0.37	0.42	0.520897	0.918674	NA	NA	NA	NA	NA
dd_Smed_v4_23048_0_1	0.27	0.09	1.15	0.290884	0.816899	NA	NA	NA	NA	NA
dd_Smed_v4_9334_0_1	0.15	2.45	1.39	0.246566	0.786148	SCO1 cytochrome c oxidase assembly protein (SCO1)	uc002gmr.4	2e-61	Human	NA
dd_Smed_v4_80667_0_1	-0.3	-2.14	0.19	0.66635	0.9579	NA	NA	NA	NA	NA
dd_Smed_v4_99627_0_1	-0.33	-2.34	0.19	0.666368	0.9579	NA	NA	NA	NA	NA
dd_Smed_v4_51696_0_1	0.06	-0.06	0.05	0.822249	1	NA	NA	NA	NA	NA
dd_Smed_v4_3099_0_1	-0.06	6.23	1.39	0.246803	0.786536	DDB1 and CUL4 associated factor 8 (DCAF8)	uc010pjb.1	7e-89	Human	NA
dd_Smed_v4_26308_0_1	0.01	0.4	0	0.963949	1	NA	NA	NA	NA	NA
dd_Smed_v4_22399_0_1	0.42	-0.74	1.39	0.247001	0.78698	NA	NA	NA	NA	NA
dd_Smed_v4_32972_0_1	-0.62	-1.93	0.82	0.372517	0.846044	NA	NA	NA	NA	NA
dd_Smed_v4_67204_0_1	0.6	-2.57	0.42	0.521163	0.918674	NA	NA	NA	NA	NA
dd_Smed_v4_1927_0_1	-0.03	5.31	0.42	0.521221	0.918674	pleckstrin homology domain containing, family B (evectins) member 2 (PLEKHB2)7	uc002tsf.4	7e-12	Human	NA
dd_Smed_v4_21489_0_1	-0.04	3.24	0.19	0.666624	0.9579	protocadherin 1 (PCDH1)	uc011dbf.2	6e-91	Human	NA
dd_Smed_v4_40591_0_1	0.46	-0.59	1.39	0.247305	0.787295	NA	NA	NA	NA	NA
dd_Smed_v4_13091_0_1	-0.09	0.8	0.19	0.666703	0.9579	NA	NA	NA	NA	NA
dd_Smed_v4_41784_0_1	-0.15	-2.51	0.03	0.869005	1	NA	NA	NA	NA	NA
dd_Smed_v4_33258_0_1	0.28	-0.24	0.82	0.372816	0.846149	NA	NA	NA	NA	NA
dd_Smed_v4_19869_0_1	0.13	1.12	0.42	0.521314	0.918674	NA	uc004blh.3	5e-71	Human	NA
dd_Smed_v4_43965_0_1	-0.36	-1.77	0.42	0.521348	0.918674	NA	NA	NA	NA	NA
dd_Smed_v4_13162_0_1	0.16	0.27	0.42	0.521413	0.918674	NA	NA	NA	NA	NA
dd_Smed_v4_68748_0_1	0.21	-1.42	0.19	0.666857	0.9579	NA	NA	NA	NA	NA
dd_Smed_v4_36258_0_1	-0.31	-1.45	0.42	0.521469	0.918674	NA	NA	NA	NA	NA
dd_Smed_v4_74211_0_1	-0.15	-2.51	0.03	0.86928	1	NA	NA	NA	NA	NA
dd_Smed_v4_15123_0_1	-0.11	2.44	0.82	0.373005	0.846149	karyopherin alpha 3 (importin alpha 4) (KPNA3)	uc001vdj.2	2e-13	Human	NA
dd_Smed_v4_4963_0_1	0	3.22	0	0.964764	1	NA	NA	NA	NA	NA
dd_Smed_v4_70142_0_1	-0.27	-1.89	0.19	0.666951	0.9579	NA	NA	NA	NA	NA
dd_Smed_v4_44416_0_1	0.32	-1.51	0.42	0.521517	0.918674	NA	NA	NA	NA	NA
dd_Smed_v4_17075_0_1	0.25	0.08	0.81	0.373234	0.846255	NA	NA	NA	NA	NA
dd_Smed_v4_96951_0_1	-0.65	-2.24	0.81	0.37326	0.846255	NA	NA	NA	NA	NA
dd_Smed_v4_9509_0_1	-0.03	2.67	0.05	0.823221	1	polymerase (RNA) II (DNA directed) polypeptide E, 25kDa (POLR2E)	uc002lre.4	6e-21	Human	NA
dd_Smed_v4_71473_0_1	-0.78	-2.19	1.15	0.292221	0.816899	ATP-binding cassette, sub-family A (ABC1), member 12 (ABCA12)	uc010zjn.2	4e-07	Human	NA
dd_Smed_v4_79229_0_1	-0.34	-2.34	0.19	0.667155	0.9579	NA	NA	NA	NA	NA
dd_Smed_v4_7870_0_1	0.05	3.49	0.42	0.521632	0.918674	DEAD (Asp-Glu-Ala-Asp) box polypeptide 52 (DDX52)	uc002hoh.2	3e-77	Human	NA
dd_Smed_v4_32226_0_1	0.42	-1.39	0.81	0.373461	0.846255	LIM domain binding 3 (LDB3)5	uc010qmm.2	2e-30	Human	NA
dd_Smed_v4_50143_0_1	-0.36	-0.27	1.38	0.247967	0.787602	nephrosis 1, congenital, Finnish type (nephrin) (NPHS1)	uc002oby.3	4e-11	Human	NA
dd_Smed_v4_28228_0_1	-0.1	1.9	0.42	0.521769	0.918674	NA	NA	NA	NA	NA
dd_Smed_v4_73888_0_1	1.04	-2.85	0.81	0.373516	0.846255	collagen, type XXIV, alpha 1 (COL24A1)	uc001dlj.3	2e-08	Human	NA
dd_Smed_v4_94020_0_1	1.04	-2.85	0.81	0.373516	0.846255	NA	NA	NA	NA	NA
dd_Smed_v4_11103_1_1	0.07	3.62	0.81	0.37353	0.846255	xylulokinase homolog (H. influenzae) (XYLB)	uc003cic.2	2e-107	Human	NA
dd_Smed_v4_41507_0_1	0.34	0.15	1.38	0.248462	0.788702	NA	NA	NA	NA	NA
dd_Smed_v4_64049_0_1	0.24	-0.83	0.42	0.52213	0.918674	NA	NA	NA	NA	NA
dd_Smed_v4_17854_1_1	-0.16	1.16	0.81	0.373668	0.846292	arrestin, beta 2 (ARRB2)	uc010vsg.2	6e-21	Human	NA
dd_Smed_v4_83797_0_1	-0.32	-2.24	0.19	0.667624	0.9579	NA	NA	NA	NA	NA
dd_Smed_v4_6174_0_1	-0.03	4	0.19	0.667645	0.9579	NA	NA	NA	NA	NA
dd_Smed_v4_24549_0_1	0.31	-1.31	0.42	0.522185	0.918674	NA	NA	NA	NA	NA
dd_Smed_v4_29089_0_1	-0.41	-0.99	0.81	0.373797	0.846305	NA	NA	NA	NA	NA
dd_Smed_v4_1349_0_1	0.19	-0.2	0.42	0.522215	0.918674	amyloid beta (A4) precursor protein (APP)6	uc011ach.2	2e-11	Human	NA
dd_Smed_v4_24988_0_1	0.05	0.91	0.05	0.823872	1	retrotransposon-like 1 (RTL1)	uc010txj.1	5e-29	Human	NA
dd_Smed_v4_28413_0_1	0.28	-0.19	0.81	0.373924	0.846426	NA	NA	NA	NA	NA
dd_Smed_v4_19218_0_1	-0.43	-2.1	0.42	0.522403	0.918674	NA	NA	NA	NA	NA
dd_Smed_v4_46280_0_1	-0.37	-1.05	0.81	0.374103	0.846673	NA	NA	NA	NA	NA
dd_Smed_v4_25712_0_1	0.35	-1.57	0.42	0.522503	0.918674	mutL homolog 3 (E. coli) (MLH3)	uc001xrd.1	8e-12	Human	NA
dd_Smed_v4_59670_0_1	0.59	-1.54	1.38	0.249056	0.789244	NA	NA	NA	NA	NA
dd_Smed_v4_22858_0_1	0.58	-1.54	1.38	0.24909	0.789244	NA	NA	NA	NA	NA
dd_Smed_v4_21047_0_1	-0.1	1.3	0.42	0.522544	0.918674	NA	NA	NA	NA	NA
dd_Smed_v4_38403_0_1	-0.25	-0.89	0.42	0.522559	0.918674	NA	NA	NA	NA	NA
dd_Smed_v4_26921_0_1	-0.64	-1.51	1.38	0.249146	0.789244	retrotransposon-like 1 (RTL1)	uc010txj.1	9e-09	Human	NA
dd_Smed_v4_52661_0_1	0.4	-2.64	0.19	0.668285	0.9579	NA	NA	NA	NA	NA
dd_Smed_v4_35373_0_1	-0.15	1.27	0.81	0.374592	0.847073	NA	NA	NA	NA	NA
dd_Smed_v4_67566_0_1	-0.15	-2.01	0.05	0.82439	1	NA	NA	NA	NA	NA
dd_Smed_v4_43940_0_1	-0.39	-1.93	0.42	0.52272	0.918674	NA	NA	NA	NA	NA
dd_Smed_v4_40118_0_1	0.07	-0.67	0.05	0.824459	1	GTF2I repeat domain containing 2B (GTF2IRD2B)	uc010lcd.3	2e-12	Human	NA
dd_Smed_v4_52053_0_1	-0.3	-2.14	0.19	0.668649	0.9579	eukaryotic translation initiation factor 4E family member 1B (EIF4E1B)	uc010jkf.1	3e-43	Human	NA
dd_Smed_v4_634_0_1	0.06	8.31	1.37	0.249426	0.789322	NA	NA	NA	NA	NA
dd_Smed_v4_84866_0_1	1.04	-2.85	0.65	0.425028	0.876031	SCAN domain containing 3 (SCAND3)	uc011eta.2	3e-10	Human	NA
dd_Smed_v4_55890_0_1	0.41	-0.54	1.37	0.249451	0.789322	NA	NA	NA	NA	NA
dd_Smed_v4_58934_0_1	0.34	-2.24	0.19	0.668772	0.9579	thioredoxin (TXN)	uc004bep.2	5e-19	Human	NA
dd_Smed_v4_55459_0_1	0.47	-2.19	0.42	0.522976	0.918674	NA	NA	NA	NA	NA
dd_Smed_v4_48905_0_1	0.6	-2.57	0.42	0.522999	0.918674	death-associated protein kinase 1 (DAPK1)	uc011ltg.2	3e-11	Human	NA
dd_Smed_v4_22419_0_1	-0.33	-0.31	1.37	0.249628	0.789425	NA	NA	NA	NA	NA
dd_Smed_v4_29897_0_1	0.13	1.84	0.81	0.375166	0.847504	NA	NA	NA	NA	NA
dd_Smed_v4_61429_0_1	-0.6	-2.51	0.42	0.523041	0.918674	WntP-4	FJ463752.1	0	Smed	NA
dd_Smed_v4_5714_0_1	-0.04	6.13	0.81	0.375317	0.847634	zinc finger protein 232 (ZNF232)	uc002gar.1	4e-19	Human	NA
dd_Smed_v4_9239_0_1	0.09	3.63	1.37	0.249725	0.789425	protein O-fucosyltransferase 2 (POFUT2)	uc002zhc.3	2e-83	Human	NA
dd_Smed_v4_11564_0_1	0.04	1.19	0.05	0.824945	1	NA	NA	NA	NA	NA
dd_Smed_v4_36407_0_1	-0.36	-0.51	1.37	0.249789	0.789425	NA	NA	NA	NA	NA
dd_Smed_v4_13289_0_1	0.06	2.13	0.19	0.669161	0.9579	hydrolethalus syndrome 1 (HYLS1)	uc021qrw.1	8e-14	Human	NA
dd_Smed_v4_7368_0_1	-0.05	2.49	0.19	0.66933	0.9579	phosphopantothenoylcysteine decarboxylase (PPCDC)	uc002azo.3	1e-47	Human	NA
dd_Smed_v4_84242_0_1	-0.32	-1.57	0.42	0.523208	0.918674	NA	NA	NA	NA	NA
dd_Smed_v4_63567_0_1	0.37	-0.9	0.81	0.375838	0.848373	NA	NA	NA	NA	NA
dd_Smed_v4_10410_0_1	-0.1	1.6	0.42	0.523264	0.918674	NA	NA	NA	NA	NA
dd_Smed_v4_14415_0_1	0.25	0.3	0.81	0.37592	0.848414	PRP8 pre-mRNA processing factor 8 homolog (S. cerevisiae) (PRPF8)	uc002fte.3	2e-46	Human	NA
dd_Smed_v4_27878_0_1	-0.19	0.47	0.81	0.375993	0.84844	NA	NA	NA	NA	NA
dd_Smed_v4_47110_0_1	-0.26	0.71	1.37	0.250034	0.789539	NA	NA	NA	NA	NA
dd_Smed_v4_14170_0_1	-0.17	1.68	1.37	0.250112	0.789692	NA	NA	NA	NA	NA
dd_Smed_v4_18470_0_1	0.18	0.79	0.8	0.376092	0.848514	karyopherin alpha 3 (importin alpha 4) (KPNA3)	uc001vdj.2	7e-07	Human	NA
dd_Smed_v4_5089_0_1	-0.04	5.71	0.8	0.376178	0.848637	protein phosphatase 1, regulatory subunit 37 (PPP1R37)	uc021uvs.1	2e-105	Human	NA
dd_Smed_v4_42761_0_1	0.66	-3.19	0.19	0.669673	0.9579	NA	NA	NA	NA	NA
dd_Smed_v4_22774_0_1	-0.37	-1.85	0.42	0.523707	0.918834	NA	NA	NA	NA	NA
dd_Smed_v4_9683_0_1	-0.06	4.27	0.8	0.376601	0.849267	NA	NA	NA	NA	NA
dd_Smed_v4_48630_0_1	-0.32	-1.57	0.42	0.523716	0.918834	NA	NA	NA	NA	NA
dd_Smed_v4_10087_0_1	0.04	4.84	0.42	0.523739	0.918834	aarF domain containing kinase 5 (ADCK5)	uc003zch.3	8e-123	Human	NA
dd_Smed_v4_11042_1_1	-0.04	4.25	0.42	0.523821	0.918834	LanC lantibiotic synthetase component C-like 3 (bacterial) (LANCL3)	uc011mkd.2	2e-79	Human	NA
dd_Smed_v4_98931_0_1	0.66	-3.19	0.19	0.669673	0.9579	NA	NA	NA	NA	NA
dd_Smed_v4_7819_0_1	-0.07	4.91	1.37	0.250692	0.790549	NA	uc001hxi.2	2e-112	Human	NA
dd_Smed_v4_7761_0_1	-0.06	3.51	0.41	0.523913	0.918834	NA	NA	NA	NA	NA
dd_Smed_v4_45871_0_1	-0.39	-1.14	0.8	0.376814	0.849269	NA	NA	NA	NA	NA
dd_Smed_v4_6961_0_1	-0.04	4.76	0.41	0.523951	0.918834	DEAD (Asp-Glu-Ala-Asp) box polypeptide 20 (DDX20)	uc001ebs.3	2e-104	Human	NA
dd_Smed_v4_7279_0_1	0.08	4.08	1.37	0.250816	0.790601	RAB33B, member RAS oncogene family (RAB33B)	uc003ihv.3	8e-74	Human	NA
dd_Smed_v4_41245_0_1	-0.41	-0.77	1.37	0.250849	0.790608	actin, gamma 1 (ACTG1)	uc002kal.2	1e-11	Human	NA
dd_Smed_v4_76169_0_1	1.04	-2.85	0.8	0.376957	0.849269	NA	NA	NA	NA	NA
dd_Smed_v4_66049_0_1	1.29	-2.77	1.37	0.251019	0.790854	NA	NA	NA	NA	NA
dd_Smed_v4_7202_0_1	-0.06	5.32	1.36	0.251038	0.790854	NA	uc003upg.3	3e-35	Human	NA
dd_Smed_v4_9753_0_1	-0.01	5.3	0.05	0.825748	1	NA	uc010cod.3	2e-47	Human	NA
dd_Smed_v4_78198_0_1	0.37	-1.81	0.41	0.524398	0.91888	NA	NA	NA	NA	NA
dd_Smed_v4_13179_0_1	-0.03	2.41	0.05	0.825755	1	bombesin-like receptor 3 (BRS3)	uc004ezv.1	1e-26	Human	NA
dd_Smed_v4_24277_0_1	0.39	-0.59	1.36	0.251224	0.791134	NA	NA	NA	NA	NA
dd_Smed_v4_71542_0_1	-0.64	-2.24	0.8	0.37721	0.849359	NA	NA	NA	NA	NA
dd_Smed_v4_21592_0_1	-0.19	1.48	1.36	0.251348	0.791156	melanocortin 4 receptor (MC4R)	uc002lie.1	3e-11	Human	NA
dd_Smed_v4_4530_0_1	-0.05	5.07	0.8	0.377233	0.849359	RNA binding motif protein 17 (RBM17)	uc010qav.2	1e-40	Human	NA
dd_Smed_v4_19107_0_1	-0.3	-0.54	0.8	0.3773	0.849384	NA	NA	NA	NA	NA
dd_Smed_v4_43060_0_1	0.29	-1.26	0.41	0.524523	0.91888	RNA guanylyltransferase and 5'-phosphatase (RNGTT)	uc011dzu.1	7e-28	Human	NA
dd_Smed_v4_59852_0_1	-0.35	-1.7	0.41	0.524535	0.91888	NA	NA	NA	NA	NA
dd_Smed_v4_9192_0_1	-0.07	4.67	1.36	0.251481	0.791217	cysteine-serine-rich nuclear protein 2 (CSRNP2)	uc001rxu.2	2e-19	Human	NA
dd_Smed_v4_7919_0_1	0.08	4.23	1.36	0.251492	0.791217	NA	uc003ktm.3	7e-36	Human	NA
dd_Smed_v4_62435_0_1	-0.4	-0.74	1.36	0.251518	0.791217	GCR069 (gcr069)	KX018877.1	0	Smed	NA
dd_Smed_v4_14275_0_1	-0.1	2.71	0.8	0.377588	0.849654	transmembrane protein 64 (TMEM64)	uc003yen.2	1e-08	Human	NA
dd_Smed_v4_21889_0_1	0.16	1.8	1.36	0.251617	0.791267	NA	NA	NA	NA	NA
dd_Smed_v4_5592_0_1	-0.1	2.05	0.41	0.524674	0.91888	NA	NA	NA	NA	NA
dd_Smed_v4_22145_0_1	-0.15	1.21	0.8	0.377826	0.849945	NA	NA	NA	NA	NA
dd_Smed_v4_9107_0_1	0.05	3.45	0.41	0.524924	0.919105	uridine phosphorylase 2 (UPP2)	uc002tzp.3	2e-54	Human	NA
dd_Smed_v4_40717_0_1	-0.3	-1.45	0.41	0.524994	0.919105	piggyBac transposable element derived 4 (PGBD4)	uc001zho.3	9e-08	Human	NA
dd_Smed_v4_48721_0_1	-0.29	-0.45	0.8	0.377925	0.84998	NA	NA	NA	NA	NA
dd_Smed_v4_73347_0_1	1.16	-2.57	1.36	0.251869	0.791477	NA	NA	NA	NA	NA
dd_Smed_v4_40518_0_1	0.56	-1.93	0.8	0.378059	0.850037	NA	NA	NA	NA	NA
dd_Smed_v4_54608_0_1	-0.41	-2.01	0.41	0.525201	0.919137	NA	NA	NA	NA	NA
dd_Smed_v4_46250_0_1	-1.32	-2.85	1.36	0.2521	0.791737	NA	NA	NA	NA	NA
dd_Smed_v4_2015_0_1	-0.04	5.46	0.8	0.378184	0.850037	TNF receptor-associated factor 3 (TRAF3)	uc001ymd.2	3e-11	Human	NA
dd_Smed_v4_60990_0_1	0.42	-1.39	0.8	0.378201	0.850037	NA	NA	NA	NA	NA
dd_Smed_v4_63914_0_1	-0.43	-2.1	0.41	0.52536	0.919137	heat shock 70kDa protein 8 (HSPA8)	uc001pyp.3	5e-11	Human	NA
dd_Smed_v4_16646_0_1	-0.28	0.21	1.36	0.252234	0.791811	tal protein (tal)	KF487105.1	3.41e-127	Smed	NA
dd_Smed_v4_15157_0_1	-0.09	2.93	0.8	0.378271	0.850037	NA	NA	NA	NA	NA
dd_Smed_v4_47276_0_1	-0.35	-1.77	0.41	0.525447	0.919137	NA	NA	NA	NA	NA
dd_Smed_v4_74474_0_1	-0.79	-2.45	0.8	0.378348	0.850067	NA	NA	NA	NA	NA
dd_Smed_v4_13592_0_1	-0.09	3.14	0.8	0.378386	0.850074	farnesyl diphosphate synthase (FDPS)	uc001fkd.2	5e-88	Human	NA
dd_Smed_v4_92600_0_1	0.66	-3.19	0.18	0.670997	0.9579	ubiquitin fusion degradation 1 like (yeast) (UFD1L)	uc010grq.2	2e-09	Human	NA
dd_Smed_v4_8869_0_1	-0.08	4.15	1.36	0.252375	0.791811	RNA binding motif protein 15 (RBM15)	uc001dzm.1	7e-33	Human	NA
dd_Smed_v4_79003_0_1	-0.44	-2.7	0.18	0.671023	0.9579	NA	NA	NA	NA	NA
dd_Smed_v4_57163_0_1	0.17	-1.09	0.18	0.671098	0.9579	NA	NA	NA	NA	NA
dd_Smed_v4_10766_0_1	-0.06	4.67	1.12	0.296793	0.816899	pannexin 2 (PANX2)	uc003bjo.4	5e-08	Human	NA
dd_Smed_v4_34054_0_1	0.08	-0.7	0.05	0.82712	1	NA	NA	NA	NA	NA
dd_Smed_v4_44366_0_1	0.6	-2.57	0.41	0.525762	0.919137	NA	NA	NA	NA	NA
dd_Smed_v4_3370_0_1	-0.1	3.71	1.36	0.252597	0.791811	RAB7A, member RAS oncogene family (RAB7A)	uc003eks.1	2e-82	Human	NA
dd_Smed_v4_6365_0_1	0.04	6.2	0.8	0.378775	0.850308	ribosomal protein S6 kinase, 90kDa, polypeptide 3 (RPS6KA3)	uc004czu.3	0	Human	NA
dd_Smed_v4_15764_0_1	-0.09	3.19	0.8	0.378842	0.85038	NA	NA	NA	NA	NA
dd_Smed_v4_11668_0_1	-0.15	1.35	0.8	0.378901	0.85038	elongator acetyltransferase complex subunit 4 (ELP4)	uc001mtb.3	2e-27	Human	NA
dd_Smed_v4_52326_0_1	-0.21	-1.26	0.18	0.671256	0.9579	NA	NA	NA	NA	NA
dd_Smed_v4_10724_0_1	-0.03	4.52	0.18	0.671258	0.9579	major facilitator superfamily domain containing 8 (MFSD8)	uc003ifp.3	2e-61	Human	NA
dd_Smed_v4_30666_0_1	0.21	0.37	0.8	0.378967	0.85038	NA	NA	NA	NA	NA
dd_Smed_v4_465_0_1	0.06	4.22	0.79	0.379064	0.850524	NA	NA	NA	NA	NA
dd_Smed_v4_34551_0_1	0.27	-1.4	0.32	0.573208	0.932381	aquaporin 3 (Gill blood group) (AQP3)	uc003zsx.3	2e-58	Human	NA
dd_Smed_v4_101317_0_1	1.04	-2.85	0.79	0.379257	0.850813	NA	NA	NA	NA	NA
dd_Smed_v4_69850_0_1	0.39	-2.64	0.18	0.671463	0.9579	NA	NA	NA	NA	NA
dd_Smed_v4_9840_0_1	-0.13	3	1.35	0.252966	0.791811	NA	NA	NA	NA	NA
dd_Smed_v4_36480_0_1	0.09	0.81	0.18	0.671489	0.9579	PR domain containing 8 (PRDM8)	uc003hmc.4	8e-22	Human	NA
dd_Smed_v4_19251_0_1	-0.06	1.79	0.18	0.671496	0.9579	slc18a-3 (slc18a-3)	KT163588.1	0	Smed	NA
dd_Smed_v4_68588_0_1	-0.02	-2.05	0	0.970823	1	NA	NA	NA	NA	NA
dd_Smed_v4_21241_0_1	0.17	-0.03	0.41	0.526525	0.919455	NA	NA	NA	NA	NA
dd_Smed_v4_69008_0_1	-0.33	-2.34	0.18	0.67158	0.9579	NA	NA	NA	NA	NA
dd_Smed_v4_45976_0_1	-0.27	-0.29	0.79	0.379614	0.851014	NA	NA	NA	NA	NA
dd_Smed_v4_57112_0_1	0.66	-3.19	0.18	0.671623	0.9579	NA	NA	NA	NA	NA
dd_Smed_v4_62997_0_1	0.66	-3.19	0.18	0.671623	0.9579	NA	NA	NA	NA	NA
dd_Smed_v4_12051_1_1	-0.36	-1.77	0.41	0.526831	0.919675	NA	NA	NA	NA	NA
dd_Smed_v4_3920_0_1	0.05	5.36	0.79	0.379893	0.851379	NSFL1 (p97) cofactor (p47) (NSFL1C)	uc002wfc.3	6e-80	Human	NA
dd_Smed_v4_84104_0_1	0.66	-3.19	0.18	0.671623	0.9579	thyroglobulin (TG)	uc003ytw.3	1e-07	Human	NA
dd_Smed_v4_60720_0_1	-0.64	-2.24	0.79	0.38005	0.851566	Sec61 alpha 2 subunit (S. cerevisiae) (SEC61A2)	uc001ilg.4	3e-07	Human	NA
dd_Smed_v4_89641_0_1	0.66	-3.19	0.18	0.671623	0.9579	NA	NA	NA	NA	NA
dd_Smed_v4_47840_0_1	-0.07	-0.7	0.05	0.82838	1	NA	NA	NA	NA	NA
dd_Smed_v4_51846_0_1	-0.3	-1.45	0.41	0.527105	0.919683	NA	NA	NA	NA	NA
dd_Smed_v4_19079_0_1	-0.1	2.78	0.79	0.380228	0.851566	leucine rich repeat containing 4 (LRRC4)	uc022akv.1	3e-20	Human	NA
dd_Smed_v4_1558_0_1	0.05	4.8	0.79	0.380236	0.851566	NA	NA	NA	NA	NA
dd_Smed_v4_9129_0_1	0.05	5.05	0.79	0.380266	0.851566	NA	uc001cxf.3	1e-43	Human	NA
dd_Smed_v4_69715_0_1	-0.14	-2.64	0.02	0.876998	1	ubiquitin C (UBC)	uc001ugv.3	2e-12	Human	NA
dd_Smed_v4_35445_0_1	-0.09	0.44	0.18	0.671789	0.9579	pogo transposable element with KRAB domain (POGK)	uc010plf.1	1e-29	Human	NA
dd_Smed_v4_44754_0_1	0.05	0.51	0.05	0.828731	1	NA	NA	NA	NA	NA
dd_Smed_v4_84672_0_1	0.52	-1.57	0.79	0.38038	0.851572	NA	NA	NA	NA	NA
dd_Smed_v4_69448_0_1	-0.39	-2.57	0.18	0.671926	0.9579	NA	NA	NA	NA	NA
dd_Smed_v4_31121_0_1	-0.77	-1.97	1.35	0.253768	0.791858	chaperonin containing TCP1, subunit 8 (theta) (CCT8)	uc002ynb.3	2e-156	Human	NA
dd_Smed_v4_1782_0_1	0.06	4.33	0.79	0.380628	0.851572	NA	NA	NA	NA	NA
dd_Smed_v4_6132_0_1	0.1	3.37	1.35	0.253859	0.791858	NA	NA	NA	NA	NA
dd_Smed_v4_26982_0_1	0.23	-0.79	0.41	0.527655	0.919763	NA	NA	NA	NA	NA
dd_Smed_v4_10361_0_1	-0.06	4.17	0.79	0.380702	0.851572	NA	NA	NA	NA	NA
dd_Smed_v4_12478_0_1	0.13	1.75	0.79	0.380709	0.851572	RAD1 homolog (S. pombe) (RAD1)	uc003jiy.3	2e-69	Human	NA
dd_Smed_v4_21724_0_1	-0.12	2.13	0.79	0.380715	0.851572	NA	NA	NA	NA	NA
dd_Smed_v4_64307_0_1	-0.71	-2.34	0.79	0.380742	0.851572	NA	NA	NA	NA	NA
dd_Smed_v4_61343_0_1	-0.32	-1.57	0.41	0.527793	0.919763	NA	NA	NA	NA	NA
dd_Smed_v4_31233_0_1	0.27	-1.21	0.41	0.527816	0.919763	NA	NA	NA	NA	NA
dd_Smed_v4_41305_0_1	-0.25	-0.85	0.41	0.527826	0.919763	NA	NA	NA	NA	NA
dd_Smed_v4_44600_0_1	-0.19	-0.3	0.41	0.527839	0.919763	NA	NA	NA	NA	NA
dd_Smed_v4_10128_0_1	-0.06	4.34	0.79	0.38088	0.851572	NA	NA	NA	NA	NA
dd_Smed_v4_25197_0_1	0.26	-0.34	0.79	0.380894	0.851572	NA	uc002aci.1	1e-77	Human	NA
dd_Smed_v4_5389_0_1	0.08	4.09	1.35	0.254084	0.791858	NA	NA	NA	NA	NA
dd_Smed_v4_5877_0_1	0.04	4.56	0.41	0.527973	0.919763	DiGeorge syndrome critical region gene 14 (DGCR14)	uc002zou.3	3e-40	Human	NA
dd_Smed_v4_4232_0_1	-0.11	3.17	1.35	0.25411	0.791858	polymerase (RNA) II (DNA directed) polypeptide J, 13.3kDa (POLR2J)	uc003uzp.1	5e-41	Human	NA
dd_Smed_v4_2121_0_1	0.01	5.05	0.05	0.829439	1	STIP1 homology and U-box containing protein 1, E3 ubiquitin protein ligase (STUB1)	uc002cit.3	8e-81	Human	NA
dd_Smed_v4_5032_0_1	-0.02	3.4	0.05	0.829511	1	ubiquitin-like 4A (UBL4A)	uc004flo.3	2e-12	Human	NA
dd_Smed_v4_29531_0_1	1.17	-3.1	0.64	0.429797	0.876031	NA	NA	NA	NA	NA
dd_Smed_v4_39768_0_1	-0.42	-1.34	0.79	0.381115	0.851572	NA	NA	NA	NA	NA
dd_Smed_v4_42168_0_1	0.79	-2.51	0.79	0.381166	0.851572	NA	NA	NA	NA	NA
dd_Smed_v4_68861_0_1	0.79	-2.51	0.79	0.381166	0.851572	NA	NA	NA	NA	NA
dd_Smed_v4_83938_0_1	0.4	-2.64	0.18	0.672504	0.9579	NA	NA	NA	NA	NA
dd_Smed_v4_18298_0_1	-0.11	1.18	0.41	0.528328	0.919769	NA	NA	NA	NA	NA
dd_Smed_v4_10994_0_1	-0.08	4.36	1.34	0.254505	0.792264	ELAV (embryonic lethal, abnormal vision, Drosophila)-like 2 (Hu antigen B) (ELAVL2)	uc003zpw.3	1e-15	Human	NA
dd_Smed_v4_10571_0_1	-0.07	2.97	0.41	0.528354	0.919769	NA	NA	NA	NA	NA
dd_Smed_v4_6685_0_1	-0.06	4.2	0.79	0.381416	0.851718	NA	NA	NA	NA	NA
dd_Smed_v4_18216_0_1	-0.12	1.89	0.79	0.381466	0.851718	NA	NA	NA	NA	NA
dd_Smed_v4_77256_0_1	-1.09	-2.51	1.34	0.25471	0.79245	NA	NA	NA	NA	NA
dd_Smed_v4_18609_0_1	-0.1	-1.16	0.05	0.830006	1	NA	NA	NA	NA	NA
dd_Smed_v4_57444_0_1	-0.3	-0.6	0.79	0.381532	0.851718	kelch-like family member 21 (KLHL21)	uc001aoa.3	2e-12	Human	NA
dd_Smed_v4_27562_0_1	0.66	-3.19	0.18	0.672922	0.9579	NA	NA	NA	NA	NA
dd_Smed_v4_51106_0_1	0.66	-3.19	0.18	0.672922	0.9579	NA	NA	NA	NA	NA
dd_Smed_v4_71478_0_1	0.66	-3.19	0.18	0.672922	0.9579	tubulin, alpha 8 (TUBA8)	uc002znv.2	3e-12	Human	NA
dd_Smed_v4_78024_0_1	0.66	-3.19	0.18	0.672922	0.9579	NA	NA	NA	NA	NA
dd_Smed_v4_52821_0_1	1.04	-2.85	0.79	0.381741	0.851855	NA	NA	NA	NA	NA
dd_Smed_v4_45359_0_1	1.1	-2.39	1.34	0.255074	0.79292	NA	NA	NA	NA	NA
dd_Smed_v4_16342_0_1	-0.03	1.8	0.05	0.830283	1	NA	NA	NA	NA	NA
dd_Smed_v4_15097_0_1	-0.06	3.11	0.4	0.528903	0.919863	NA	uc002use.2	3e-147	Human	NA
dd_Smed_v4_95877_0_1	-0.15	-2.19	0.05	0.830348	1	NA	NA	NA	NA	NA
dd_Smed_v4_6299_0_1	-0.04	4.64	0.4	0.528973	0.919863	mitochondrial ribosomal protein L28 (MRPL28)	uc002cgs.2	7e-36	Human	NA
dd_Smed_v4_7556_0_1	-0.04	5.6	0.78	0.382076	0.852166	cell division cycle 27 (CDC27)	uc002ilf.4	3e-65	Human	NA
dd_Smed_v4_80809_0_1	-0.64	-2.24	0.78	0.382135	0.852166	NA	NA	NA	NA	NA
dd_Smed_v4_34349_0_1	0.19	1.46	1.34	0.255387	0.792964	NA	NA	NA	NA	NA
dd_Smed_v4_23406_0_1	-0.19	0.87	0.78	0.382225	0.852166	NA	NA	NA	NA	NA
dd_Smed_v4_5780_0_1	-0.1	3.38	1.34	0.255437	0.792964	tetratricopeptide repeat domain 17 (TTC17)	uc001mxl.3	2e-21	Human	NA
dd_Smed_v4_43916_0_1	1.04	-2.85	0.78	0.382284	0.852166	NA	NA	NA	NA	NA
dd_Smed_v4_90119_0_1	1.04	-2.85	0.78	0.382284	0.852166	NA	uc002vsy.1	5e-10	Human	NA
dd_Smed_v4_20535_0_1	0.32	-0.79	0.78	0.382297	0.852166	eukaryotic translation initiation factor 4E (EIF4E)	uc003hue.2	5e-39	Human	NA
dd_Smed_v4_30455_0_1	-0.64	-2.24	0.78	0.382387	0.852293	NA	NA	NA	NA	NA
dd_Smed_v4_16509_0_1	-0.04	3.23	0.18	0.673176	0.9579	carboxypeptidase B1 (tissue) (CPB1)	uc003ewl.3	6e-46	Human	NA
dd_Smed_v4_47123_0_1	0.29	0.49	1.34	0.255623	0.792964	arrowhead	KY024326.1	0	Smed	NA
dd_Smed_v4_64395_0_1	-0.6	-2.14	0.78	0.382622	0.852505	zinc finger, MYM-type 6 (ZMYM6)	uc001byh.3	1e-20	Human	NA
dd_Smed_v4_35641_0_1	-0.5	-2.29	0.4	0.529444	0.919863	NA	NA	NA	NA	NA
dd_Smed_v4_37084_0_1	-0.31	-2.24	0.18	0.673437	0.9579	NA	NA	NA	NA	NA
dd_Smed_v4_84239_0_1	1.28	-2.77	1.34	0.255835	0.79343	NA	NA	NA	NA	NA
dd_Smed_v4_46927_0_1	0.42	-1.4	0.78	0.382765	0.852635	NA	NA	NA	NA	NA
dd_Smed_v4_41147_0_1	0.29	-2.14	0.18	0.673459	0.9579	NA	NA	NA	NA	NA
dd_Smed_v4_26665_0_1	0.03	1.75	0.05	0.831183	1	piggyBac transposable element derived 2 (PGBD2)	uc001ifh.3	3e-09	Human	NA
dd_Smed_v4_62021_0_1	-0.59	-1.6	1.34	0.25599	0.793541	NA	NA	NA	NA	NA
dd_Smed_v4_15527_0_1	-0.19	0.69	0.78	0.383079	0.852861	CTF8, chromosome transmission fidelity factor 8 homolog (S. cerevisiae) (CHTF8)	uc002ewp.2	3e-19	Human	NA
dd_Smed_v4_27203_0_1	1.04	-2.85	0.78	0.383091	0.852861	NA	NA	NA	NA	NA
dd_Smed_v4_25070_0_1	0.12	-0.26	0.18	0.673659	0.9579	tigger transposable element derived 6 (TIGD6)	uc021yft.1	2e-26	Human	NA
dd_Smed_v4_31431_0_1	0.32	-0.59	0.78	0.383126	0.852868	NA	NA	NA	NA	NA
dd_Smed_v4_19904_0_1	1.04	-2.85	0.78	0.383197	0.852954	calcium/calmodulin-dependent protein kinase II beta (CAMK2B)8	uc003tkw.2	3e-16	Human	NA
dd_Smed_v4_9041_0_1	-0.04	4.43	0.4	0.529802	0.919943	NIMA-related kinase 7 (NEK7)	uc021pgx.1	2e-144	Human	NA
dd_Smed_v4_28906_0_1	-0.41	-0.77	1.33	0.256391	0.794055	NA	NA	NA	NA	NA
dd_Smed_v4_7190_0_1	0.08	4.36	1.33	0.256396	0.794055	NA	NA	NA	NA	NA
dd_Smed_v4_4649_0_1	-0.06	4.05	0.78	0.383439	0.853007	actin related protein 2/3 complex, subunit 3, 21kDa (ARPC3)	uc001tqq.3	1e-69	Human	NA
dd_Smed_v4_12801_0_1	0.07	2.43	0.4	0.530014	0.919943	chromosome 11 open reading frame 70 (C11orf70)	uc001pgp.3	3e-51	Human	NA
dd_Smed_v4_94949_0_1	-0.59	-2.14	0.78	0.383494	0.853007	NA	NA	NA	NA	NA
dd_Smed_v4_941_0_1	0.06	4.12	0.78	0.383499	0.853007	NA	NA	NA	NA	NA
dd_Smed_v4_4292_0_1	-0.09	3.81	1.33	0.256793	0.794741	NA	NA	NA	NA	NA
dd_Smed_v4_11720_0_1	0.07	4.09	1.1	0.301246	0.816899	chromodomain protein, Y-like 2 (CDYL2)	uc002ffs.3	1e-50	Human	NA
dd_Smed_v4_72697_0_1	-0.37	-1.85	0.4	0.530108	0.919943	NA	NA	NA	NA	NA
dd_Smed_v4_25754_0_1	-0.31	-0.14	1.33	0.256878	0.794809	NA	NA	NA	NA	NA
dd_Smed_v4_2477_0_1	-0.06	4.58	0.78	0.383873	0.853501	proteasome (prosome, macropain) subunit, beta type, 2 (PSMB2)	uc001bzf.2	2e-68	Human	NA
dd_Smed_v4_3636_0_1	0.01	6.84	0.05	0.832281	1	ubiquitin-like modifier activating enzyme 1 (UBA1)	uc004dhk.4	0	Human	NA
dd_Smed_v4_23742_0_1	-0.32	0.13	1.33	0.25701	0.794938	NA	NA	NA	NA	NA
dd_Smed_v4_9984_0_1	0.05	3.9	0.4	0.530421	0.919943	mitogen-activated protein kinase kinase kinase kinase 5 (MAP4K5)	uc010anv.1	1e-117	Human	NA
dd_Smed_v4_48271_0_1	-0.24	-0.85	0.4	0.530444	0.919943	NA	NA	NA	NA	NA
dd_Smed_v4_32930_0_1	-0.15	-2.19	0.05	0.832491	1	NA	NA	NA	NA	NA
dd_Smed_v4_26621_0_1	0.01	-0.04	0	0.975608	1	NA	NA	NA	NA	NA
dd_Smed_v4_83375_0_1	0.16	-2.19	0.05	0.832681	1	NA	NA	NA	NA	NA
dd_Smed_v4_14949_0_1	-0.08	3.49	0.78	0.384371	0.853907	NA	NA	NA	NA	NA
dd_Smed_v4_81224_0_1	-0.15	-2.19	0.05	0.832865	1	NA	NA	NA	NA	NA
dd_Smed_v4_30619_0_1	-0.08	0.81	0.18	0.674947	0.9579	NA	NA	NA	NA	NA
dd_Smed_v4_73706_0_1	0.21	-1.42	0.18	0.674984	0.9579	NA	NA	NA	NA	NA
dd_Smed_v4_20320_0_1	0	1.34	0	0.976277	1	polymerase (DNA directed), theta (POLQ)	uc003eee.4	5e-64	Human	NA
dd_Smed_v4_75005_0_1	1.03	-2.85	0.78	0.3845	0.853907	NA	NA	NA	NA	NA
dd_Smed_v4_16145_0_1	0.14	2.71	1.33	0.257384	0.794963	NA	NA	NA	NA	NA
dd_Smed_v4_16285_0_1	0.03	3.97	0.18	0.675143	0.9579	junctophilin 1 (JPH1)	uc003yaf.3	1e-45	Human	NA
dd_Smed_v4_59402_0_1	-0.65	-2.24	0.78	0.384568	0.853931	SET domain and mariner transposase fusion gene (SETMAR)	uc011asp.2	7e-09	Human	NA
dd_Smed_v4_4239_0_1	-0.09	3.71	1.33	0.257468	0.794968	succinate dehydrogenase complex assembly factor 2 (SDHAF2)	uc001nrt.3	7e-39	Human	NA
dd_Smed_v4_9697_0_1	-0.02	2.91	0.05	0.833299	1	phosphopantothenoylcysteine synthetase (PPCS)	uc001chl.3	6e-76	Human	NA
dd_Smed_v4_72294_0_1	0.8	-2.05	1.33	0.257544	0.795017	NA	NA	NA	NA	NA
dd_Smed_v4_32991_0_1	0.37	-1.81	0.4	0.531056	0.920133	NA	NA	NA	NA	NA
dd_Smed_v4_4118_0_1	0.05	5.36	0.78	0.384786	0.854038	NA	NA	NA	NA	NA
dd_Smed_v4_2910_0_1	0.05	3.82	0.4	0.531112	0.920133	NA	NA	NA	NA	NA
dd_Smed_v4_21274_0_1	-0.11	2.68	0.78	0.384923	0.854162	GTF2I repeat domain containing 2 (GTF2IRD2)	uc010lbt.1	7e-16	Human	NA
dd_Smed_v4_11885_0_1	0.06	2.97	0.4	0.531148	0.920133	transmembrane protein 30B (TMEM30B)	uc001xfl.3	2e-52	Human	NA
dd_Smed_v4_15867_0_1	0.18	-0.26	0.4	0.531205	0.920133	NA	NA	NA	NA	NA
dd_Smed_v4_54833_0_1	0.68	-2.24	0.77	0.385084	0.854291	NA	NA	NA	NA	NA
dd_Smed_v4_43956_0_1	0.13	-0.29	0.18	0.675551	0.9579	NA	NA	NA	NA	NA
dd_Smed_v4_700_0_1	0.02	4.83	0.18	0.675574	0.9579	NA	NA	NA	NA	NA
dd_Smed_v4_26024_0_1	0.1	0.58	0.18	0.675623	0.9579	NA	NA	NA	NA	NA
dd_Smed_v4_66015_0_1	-0.16	0.07	0.4	0.531381	0.920133	NA	NA	NA	NA	NA
dd_Smed_v4_73386_0_1	-0.59	-1.6	1.32	0.258275	0.795861	NA	NA	NA	NA	NA
dd_Smed_v4_23923_0_1	-0.46	-1.01	1.32	0.258327	0.795861	NA	NA	NA	NA	NA
dd_Smed_v4_71729_0_1	-0.02	-2.05	0	0.977238	1	NA	NA	NA	NA	NA
dd_Smed_v4_11861_0_1	-0.1	0.36	0.18	0.675945	0.9579	NA	NA	NA	NA	NA
dd_Smed_v4_13673_0_1	-0.1	2.44	0.77	0.385557	0.854769	NA	uc003kto.3	2e-108	Human	NA
dd_Smed_v4_47545_0_1	-0.01	0.08	0	0.977477	1	NA	uc002vsy.1	1e-26	Human	NA
dd_Smed_v4_34597_0_1	-0.41	-2.01	0.4	0.531671	0.92015	NA	NA	NA	NA	NA
dd_Smed_v4_56467_0_1	-0.35	-1.7	0.4	0.531701	0.92015	heat shock 70kDa protein 8 (HSPA8)	uc010rzv.1	5e-10	Human	NA
dd_Smed_v4_65096_0_1	0.44	-0.97	1.32	0.258494	0.795861	NA	NA	NA	NA	NA
dd_Smed_v4_18627_0_1	0.2	1.15	1.32	0.258505	0.795861	NA	NA	NA	NA	NA
dd_Smed_v4_67422_0_1	-0.71	-2.34	0.77	0.385921	0.855061	NA	NA	NA	NA	NA
dd_Smed_v4_18379_0_1	-0.07	4.69	1.32	0.258617	0.795958	helicase with zinc finger 2, transcriptional coactivator (HELZ2)	uc002yfl.1	3e-36	Human	NA
dd_Smed_v4_6959_0_1	-0.04	4.49	0.31	0.580017	0.934726	NA	NA	NA	NA	NA
dd_Smed_v4_21239_0_1	-0.64	-2.24	0.77	0.386013	0.855061	NA	NA	NA	NA	NA
dd_Smed_v4_74614_0_1	0.23	-2.85	0.04	0.834867	1	NA	NA	NA	NA	NA
dd_Smed_v4_98367_0_1	-0.43	-2.09	0.4	0.532169	0.920477	NA	NA	NA	NA	NA
dd_Smed_v4_25256_0_1	0.34	-0.97	0.77	0.386107	0.855083	hypothetical protein Smed-ferritin	KY348655.1	0	Smed	NA
dd_Smed_v4_87875_0_1	0.79	-2.51	0.77	0.386117	0.855083	SKI family transcriptional corepressor 2 (SKOR2)	uc010dnt.2	8e-18	Human	NA
dd_Smed_v4_7814_0_1	0.11	2.93	1.32	0.258836	0.79606	NA	NA	NA	NA	NA
dd_Smed_v4_46752_0_1	0.37	-1.16	0.77	0.386251	0.855141	NA	NA	NA	NA	NA
dd_Smed_v4_26451_0_1	0.49	-1.51	0.77	0.386293	0.855141	NA	NA	NA	NA	NA
dd_Smed_v4_34188_0_1	0.45	-1.6	0.77	0.386302	0.855141	NA	NA	NA	NA	NA
dd_Smed_v4_44896_0_1	-0.43	-1.34	0.77	0.386322	0.855141	family with sequence similarity 200, member B (FAM200B)	uc021xmj.1	2e-10	Human	NA
dd_Smed_v4_32580_0_1	-0.44	-2.09	0.4	0.532671	0.920593	NA	NA	NA	NA	NA
dd_Smed_v4_27515_0_1	-0.26	0.38	1.32	0.259175	0.796626	NA	NA	NA	NA	NA
dd_Smed_v4_32085_0_1	1.17	-2.57	1.32	0.25928	0.796713	NA	NA	NA	NA	NA
dd_Smed_v4_35942_0_1	0.29	-2.14	0.18	0.676889	0.9579	NA	NA	NA	NA	NA
dd_Smed_v4_32675_0_1	-0.09	-1.21	0.04	0.835091	1	NA	NA	NA	NA	NA
dd_Smed_v4_13430_0_1	0.04	2.89	0.18	0.676926	0.9579	NA	NA	NA	NA	NA
dd_Smed_v4_47285_0_1	0.39	-0.67	1.32	0.259549	0.797199	NA	NA	NA	NA	NA
dd_Smed_v4_94180_0_1	-0.16	-2.19	0.04	0.835178	1	NA	NA	NA	NA	NA
dd_Smed_v4_5738_0_1	-0.05	5.24	0.77	0.386642	0.855141	smg-8 homolog, nonsense mediated mRNA decay factor (C. elegans) (SMG8)	uc002ixi.3	1e-26	Human	NA
dd_Smed_v4_3089_0_1	-0.06	4.58	0.77	0.386686	0.855141	high mobility group box 2 (HMGB2)	uc003itb.2	3e-21	Human	NA
dd_Smed_v4_2404_0_1	0.07	3.2	0.63	0.433347	0.876031	cytochrome c oxidase assembly homolog 19 (S. cerevisiae) (COX19)	uc003sjp.1	9e-20	Human	NA
dd_Smed_v4_25695_0_1	-0.23	-1.48	0.18	0.677095	0.9579	NA	NA	NA	NA	NA
dd_Smed_v4_10225_0_1	-0.04	4.7	0.4	0.53305	0.920692	not7b	KF781125.1	0	Smed	NA
dd_Smed_v4_100143_0_1	-1.93	-3.39	1.1	0.302335	0.816899	malic enzyme 3, NADP(+)-dependent, mitochondrial (ME3)	uc009yvk.3	1e-40	Human	NA
dd_Smed_v4_7189_0_1	0.02	4.93	0.18	0.67714	0.9579	trafficking protein particle complex 13 (TRAPPC13)	uc003juc.4	2e-89	Human	NA
dd_Smed_v4_28721_0_1	0.4	-2.64	0.18	0.677158	0.9579	NA	NA	NA	NA	NA
dd_Smed_v4_94774_0_1	0.4	-2.64	0.18	0.677158	0.9579	guanine nucleotide binding protein (G protein), alpha activating activity polypeptide O (GNAO1)	uc002eit.4	4e-16	Human	NA
dd_Smed_v4_10362_1_1	-0.07	3.69	0.77	0.387011	0.855141	bromodomain containing 8 (BRD8)	uc003lcg.3	2e-21	Human	NA
dd_Smed_v4_26988_0_1	-0.15	1.35	0.77	0.387025	0.855141	NA	NA	NA	NA	NA
dd_Smed_v4_12882_0_1	-0.09	1.87	0.4	0.533328	0.920692	NA	NA	NA	NA	NA
dd_Smed_v4_6059_0_1	-0.04	4.86	0.4	0.533463	0.920692	ATPase, H+ transporting, lysosomal accessory protein 1 (ATP6AP1)	uc004flf.1	5e-07	Human	NA
dd_Smed_v4_29129_0_1	0.17	1.96	1.31	0.260104	0.797521	NA	NA	NA	NA	NA
dd_Smed_v4_27307_0_1	0.37	-1.81	0.4	0.533487	0.920692	NA	NA	NA	NA	NA
dd_Smed_v4_10037_0_1	0.04	4.07	0.4	0.533519	0.920692	PAP associated domain containing 5 (PAPD5)	uc002efz.3	2e-09	Human	NA
dd_Smed_v4_95174_0_1	0.23	-2.85	0.04	0.835753	1	NA	NA	NA	NA	NA
dd_Smed_v4_41753_0_1	0.15	-0.83	0.18	0.677574	0.9579	NA	NA	NA	NA	NA
dd_Smed_v4_7500_0_1	-0.06	5.3	1.31	0.260394	0.797972	transmembrane protein 164 (TMEM164)	uc004eom.3	8e-58	Human	NA
dd_Smed_v4_30753_0_1	0.24	-0.2	0.77	0.387379	0.855454	NA	NA	NA	NA	NA
dd_Smed_v4_79541_0_1	1.17	-3.1	0.63	0.433846	0.876134	NA	NA	NA	NA	NA
dd_Smed_v4_37216_0_1	-0.36	-0.51	1.31	0.260549	0.797984	NA	NA	NA	NA	NA
dd_Smed_v4_68513_0_1	0.74	-2.93	0.4	0.533714	0.920692	NA	NA	NA	NA	NA
dd_Smed_v4_55082_0_1	-0.34	-0.92	0.77	0.387556	0.855548	acyl-CoA synthetase bubblegum family member 1 (ACSBG1)	uc010umy.2	2e-49	Human	NA
dd_Smed_v4_16961_0_1	-0.61	-1.67	1.31	0.260578	0.797984	NA	NA	NA	NA	NA
dd_Smed_v4_34270_0_1	-0.77	-1.96	1.31	0.260623	0.798027	NA	NA	NA	NA	NA
dd_Smed_v4_9541_0_1	0.27	0.48	1.31	0.260652	0.798027	NA	NA	NA	NA	NA
dd_Smed_v4_9775_0_1	-0.06	4.26	0.77	0.387679	0.855548	NA	NA	NA	NA	NA
dd_Smed_v4_40141_0_1	0.53	-1.34	1.31	0.260867	0.798428	adrenoceptor alpha 1D (ADRA1D)	uc002wkr.2	6e-08	Human	NA
dd_Smed_v4_86969_0_1	0.74	-2.93	0.39	0.534055	0.92092	developing brain homeobox 1 (DBX1)	uc021qey.1	1e-14	Human	NA
dd_Smed_v4_22585_0_1	-0.13	1.74	0.77	0.387942	0.855784	strain BCN-10 zinc finger protein A (ZicA)	KF751216.1	0	Smed	NA
dd_Smed_v4_20436_0_1	-0.36	-0.3	1.31	0.261025	0.798708	NA	NA	NA	NA	NA
dd_Smed_v4_10218_0_1	0.04	4.37	0.39	0.534363	0.921047	slc2a-10 (slc2a-10)	KT163454.1	0	Smed	NA
dd_Smed_v4_57707_0_1	0.01	-1.57	0	0.980398	1	NA	NA	NA	NA	NA
dd_Smed_v4_18945_0_1	0.19	0.59	0.77	0.388065	0.855793	NA	NA	NA	NA	NA
dd_Smed_v4_64995_0_1	-0.7	-2.34	0.76	0.38808	0.855793	NA	NA	NA	NA	NA
dd_Smed_v4_23363_0_1	-0.04	-0.02	0.02	0.884565	1	NA	NA	NA	NA	NA
dd_Smed_v4_51601_0_1	-0.26	-1.09	0.39	0.534575	0.921047	NA	NA	NA	NA	NA
dd_Smed_v4_75416_0_1	-0.56	-1.54	1.31	0.261322	0.798941	NA	NA	NA	NA	NA
dd_Smed_v4_21509_0_1	0	1.27	0	0.980744	1	NA	NA	NA	NA	NA
dd_Smed_v4_67946_0_1	0.23	-2.85	0.04	0.836473	1	NA	NA	NA	NA	NA
dd_Smed_v4_75668_0_1	-0.41	-2.01	0.39	0.534608	0.921047	NA	NA	NA	NA	NA
dd_Smed_v4_75396_0_1	-1.02	-2.93	0.76	0.388325	0.855806	NA	NA	NA	NA	NA
dd_Smed_v4_2797_0_1	0.02	7.81	0.17	0.678899	0.9579	splicing factor 3b subunit 1	GU591865.1	0	Smed	NA
dd_Smed_v4_79819_0_1	1.04	-2.85	0.76	0.3884	0.85586	NA	NA	NA	NA	NA
dd_Smed_v4_48190_0_1	1.54	-3.01	1.3	0.261743	0.799004	NA	NA	NA	NA	NA
dd_Smed_v4_27126_0_1	0.2	1.02	1.3	0.261757	0.799004	NA	NA	NA	NA	NA
dd_Smed_v4_34515_0_1	0.18	-0.26	0.39	0.534934	0.921047	NA	NA	NA	NA	NA
dd_Smed_v4_15469_0_1	0.06	3.09	0.39	0.535005	0.921047	Wnt5	FJ463749.1	0	Smed	NA
dd_Smed_v4_53197_0_1	-0.28	-1.14	0.39	0.535049	0.921047	NA	NA	NA	NA	NA
dd_Smed_v4_61561_0_1	-0.47	-1.05	1.3	0.261952	0.799004	NA	NA	NA	NA	NA
dd_Smed_v4_95233_0_1	0.66	-3.19	0.17	0.67909	0.9579	NA	NA	NA	NA	NA
dd_Smed_v4_87296_0_1	-0.55	-2.05	0.76	0.388883	0.856192	NA	NA	NA	NA	NA
dd_Smed_v4_40349_0_1	0.74	-2.93	0.39	0.535127	0.921047	NA	NA	NA	NA	NA
dd_Smed_v4_86684_0_1	-0.4	-2.01	0.39	0.535158	0.921047	NA	NA	NA	NA	NA
dd_Smed_v4_2983_0_1	-0.04	6.6	0.76	0.388934	0.856192	zinc finger, DHHC-type containing 17 (ZDHHC17)	uc001syk.1	2e-128	Human	NA
dd_Smed_v4_7283_0_1	0.17	1.73	1.3	0.262053	0.799004	NA	NA	NA	NA	NA
dd_Smed_v4_21069_0_1	-0.12	1.77	0.76	0.389	0.856192	synaptotagmin-like 2 (SYTL2)h	uc001paw.3	1e-35	Human	NA
dd_Smed_v4_34490_0_1	0.46	-1.12	1.3	0.262167	0.799004	NA	NA	NA	NA	NA
dd_Smed_v4_5416_0_1	0.06	5.53	1.3	0.262242	0.799004	zinc finger, FYVE domain containing 21 (ZFYVE21)	uc001yoc.3	7e-10	Human	NA
dd_Smed_v4_53410_0_1	0.12	-1.67	0.04	0.836831	1	NA	NA	NA	NA	NA
dd_Smed_v4_31221_0_1	-0.41	-0.62	1.3	0.262346	0.799004	NA	NA	NA	NA	NA
dd_Smed_v4_100790_0_1	0.74	-2.93	0.39	0.535464	0.921047	acyl-CoA synthetase short-chain family member 3 (ACSS3)	uc001szn.1	4e-08	Human	NA
dd_Smed_v4_15552_0_1	0.32	-0.93	0.76	0.389282	0.856452	NA	NA	NA	NA	NA
dd_Smed_v4_52628_0_1	0.74	-2.93	0.39	0.535464	0.921047	NA	NA	NA	NA	NA
dd_Smed_v4_101079_0_1	1.54	-3.01	1.3	0.262536	0.799004	NA	NA	NA	NA	NA
dd_Smed_v4_56609_0_1	-0.37	-1.85	0.39	0.535472	0.921047	NA	NA	NA	NA	NA
dd_Smed_v4_24885_0_1	0.03	1.38	0.04	0.837114	1	NA	NA	NA	NA	NA
dd_Smed_v4_77086_0_1	0.61	-2.57	0.39	0.535581	0.9211	NA	NA	NA	NA	NA
dd_Smed_v4_3600_0_1	0.04	5.84	0.76	0.389656	0.856567	dynactin 4 (p62) (DCTN4)	uc003lsv.3	2e-93	Human	NA
dd_Smed_v4_5422_0_1	-0.01	5.97	0.04	0.837279	1	protein inhibitor of activated STAT, 2 (PIAS2)alpha	uc002lcl.3	1e-23	Human	NA
dd_Smed_v4_6442_1_1	0.08	4.45	1.3	0.262663	0.799004	NA	NA	NA	NA	NA
dd_Smed_v4_22123_0_1	0.09	1.86	0.39	0.535744	0.921143	NA	NA	NA	NA	NA
dd_Smed_v4_13660_0_1	-0.18	1.59	1.3	0.262748	0.799004	NA	uc021umn.1	1e-25	Human	NA
dd_Smed_v4_4249_0_1	-0.03	5.74	0.39	0.535846	0.921155	chromosome 4 open reading frame 29 (C4orf29)	uc021xrt.1	1e-87	Human	NA
dd_Smed_v4_11047_0_1	-0.05	3.9	0.39	0.535916	0.921155	NA	NA	NA	NA	NA
dd_Smed_v4_88570_0_1	0.74	-2.93	0.39	0.53596	0.921155	NA	NA	NA	NA	NA
dd_Smed_v4_33076_0_1	0.45	-1.6	0.76	0.389921	0.856567	NA	NA	NA	NA	NA
dd_Smed_v4_58346_0_1	0.21	0.01	0.62	0.436061	0.876423	NA	NA	NA	NA	NA
dd_Smed_v4_38479_0_1	-0.51	-1.19	1.3	0.262857	0.799004	heat shock protein 90kDa alpha (cytosolic), class A member 1 (HSP90AA1)	uc001ykv.4	2e-09	Human	NA
dd_Smed_v4_25792_0_1	-0.27	-0.21	0.76	0.389968	0.856567	NA	NA	NA	NA	NA
dd_Smed_v4_56116_0_1	0.66	-3.19	0.17	0.679957	0.9579	malic enzyme 2, NAD(+)-dependent, mitochondrial (ME2)	uc002ley.3	2e-19	Human	NA
dd_Smed_v4_39254_0_1	0.25	0.47	1.3	0.26295	0.799004	NA	NA	NA	NA	NA
dd_Smed_v4_40709_0_1	-0.41	-0.77	1.3	0.262959	0.799004	NA	NA	NA	NA	NA
dd_Smed_v4_27942_0_1	0.08	2.3	0.39	0.536232	0.92121	NA	NA	NA	NA	NA
dd_Smed_v4_12874_0_1	-0.12	3.23	1.3	0.262997	0.799004	slc17a-11 (slc17a-11)	KT163584.1	0	Smed	NA
dd_Smed_v4_53529_0_1	-0.59	-1.6	1.3	0.263009	0.799004	NA	NA	NA	NA	NA
dd_Smed_v4_70893_0_1	-1.02	-2.93	0.76	0.390183	0.856567	NA	NA	NA	NA	NA
dd_Smed_v4_58237_0_1	1.54	-3.01	1.3	0.263009	0.799004	NA	NA	NA	NA	NA
dd_Smed_v4_79549_0_1	0.74	-2.93	0.39	0.536396	0.921251	NA	NA	NA	NA	NA
dd_Smed_v4_5230_0_1	0.05	5.05	0.76	0.390224	0.856567	p21 protein (Cdc42/Rac)-activated kinase 1 (PAK1)	uc010rsn.2	2e-16	Human	NA
dd_Smed_v4_19456_0_1	0.17	0.82	0.76	0.390274	0.856567	NA	NA	NA	NA	NA
dd_Smed_v4_24056_0_1	0.11	-1.67	0.04	0.837834	1	ubiquitin A-52 residue ribosomal protein fusion product 1 (UBA52)	uc002njs.3	2e-26	Human	NA
dd_Smed_v4_3621_0_1	-0.06	6.32	1.3	0.263051	0.799019	C-type lectin domain family 16, member A (CLEC16A)	uc002dan.4	0	Human	NA
dd_Smed_v4_46017_0_1	-0.38	-0.6	1.3	0.26311	0.799107	NA	NA	NA	NA	NA
dd_Smed_v4_56771_0_1	0.61	-1.45	1.3	0.263167	0.799157	protein phosphatase, Mg2+/Mn2+ dependent, 1D (PPM1D)	uc002iyt.2	3e-63	Human	NA
dd_Smed_v4_21178_0_1	0.66	-3.19	0.17	0.680367	0.9579	NA	NA	NA	NA	NA
dd_Smed_v4_65094_0_1	-0.59	-2.14	0.76	0.390567	0.856786	NA	NA	NA	NA	NA
dd_Smed_v4_25077_0_1	0.32	-1.51	0.39	0.536936	0.921575	NA	NA	NA	NA	NA
dd_Smed_v4_79228_0_1	0.66	-3.19	0.17	0.680367	0.9579	NA	NA	NA	NA	NA
dd_Smed_v4_20336_0_1	0.23	-0.07	0.76	0.390684	0.856786	NA	NA	NA	NA	NA
dd_Smed_v4_16362_0_1	0.09	1.81	0.39	0.537095	0.921575	NA	uc003whz.1	1e-67	Human	NA
dd_Smed_v4_5925_0_1	-0.04	3.29	0.17	0.680445	0.9579	translocase of inner mitochondrial membrane 21 homolog (yeast) (TIMM21)	uc010dqr.1	2e-20	Human	NA
dd_Smed_v4_63373_0_1	-0.67	-2.01	1.09	0.303562	0.816969	NA	NA	NA	NA	NA
dd_Smed_v4_55964_0_1	0.67	-1.77	1.29	0.263569	0.799523	NA	NA	NA	NA	NA
dd_Smed_v4_13678_0_1	0.12	0.89	0.39	0.537161	0.921575	NA	NA	NA	NA	NA
dd_Smed_v4_10223_0_1	-0.05	3.58	0.39	0.537175	0.921575	ALG3, alpha-1,3- mannosyltransferase (ALG3)	uc003fne.2	3e-106	Human	NA
dd_Smed_v4_8600_0_1	-0.08	3.89	1.29	0.263752	0.799523	NA	uc002opt.3	1e-67	Human	NA
dd_Smed_v4_6175_0_1	0.05	5.3	0.76	0.391028	0.857003	WD repeat domain 44 (WDR44)	uc004eqn.3	3e-102	Human	NA
dd_Smed_v4_12182_0_1	-0.09	2.97	0.76	0.391048	0.857003	NA	uc001zft.3	1e-116	Human	NA
dd_Smed_v4_33148_0_1	0.24	0.12	0.75	0.391227	0.857246	gonadotropin-releasing hormone receptor (GNRHR)	uc003hdn.3	9e-15	Human	NA
dd_Smed_v4_42300_0_1	0.66	-3.19	0.17	0.680909	0.9579	NA	NA	NA	NA	NA
dd_Smed_v4_4359_0_1	0.06	4.42	0.75	0.391256	0.857246	mitochondrial ribosomal protein S24 (MRPS24)	uc003tit.1	2e-26	Human	NA
dd_Smed_v4_47224_0_1	0.81	-2.19	1.29	0.263936	0.799523	NA	NA	NA	NA	NA
dd_Smed_v4_58063_0_1	1.54	-3.01	1.29	0.263949	0.799523	NA	NA	NA	NA	NA
dd_Smed_v4_79563_0_1	1.54	-3.01	1.29	0.263949	0.799523	NA	NA	NA	NA	NA
dd_Smed_v4_5438_0_1	-0.08	4.33	1.29	0.263991	0.799523	phosducin-like (PDCL)	uc004bmz.2	4e-60	Human	NA
dd_Smed_v4_27988_0_1	-0.17	0.78	0.75	0.391832	0.857858	NA	NA	NA	NA	NA
dd_Smed_v4_25135_0_1	0.27	-0.37	0.75	0.391855	0.857858	NA	NA	NA	NA	NA
dd_Smed_v4_49554_0_1	-0.46	-2.19	0.39	0.537907	0.921971	NA	NA	NA	NA	NA
dd_Smed_v4_15299_0_1	-0.11	0.78	0.3	0.587048	0.937994	NA	NA	NA	NA	NA
dd_Smed_v4_29855_0_1	-0.07	-0.41	0.04	0.83891	1	NA	NA	NA	NA	NA
dd_Smed_v4_103141_0_1	1.28	-2.77	1.29	0.264249	0.799523	NA	NA	NA	NA	NA
dd_Smed_v4_77624_0_1	-0.44	-2.1	0.39	0.538081	0.922043	NA	NA	NA	NA	NA
dd_Smed_v4_54511_0_1	1.54	-3.01	1.29	0.26431	0.799523	NA	NA	NA	NA	NA
dd_Smed_v4_81465_0_1	-0.39	-1.92	0.39	0.538142	0.922043	chromosome 5 open reading frame 54 (C5orf54)	uc021yhc.1	3e-23	Human	NA
dd_Smed_v4_12822_0_1	-0.12	1.12	0.39	0.538179	0.922048	NA	NA	NA	NA	NA
dd_Smed_v4_22798_0_1	-0.16	0.05	0.39	0.538412	0.922351	NA	NA	NA	NA	NA
dd_Smed_v4_4670_0_1	0	5.01	0	0.985014	1	guanine nucleotide binding protein (G protein), beta polypeptide 2 (GNB2)	uc003uwb.3	6e-101	Human	NA
dd_Smed_v4_18151_0_1	0.15	1.47	0.75	0.39216	0.857858	NA	NA	NA	NA	NA
dd_Smed_v4_93191_0_1	0.66	-3.19	0.17	0.681314	0.9579	NA	NA	NA	NA	NA
dd_Smed_v4_23861_0_1	0.51	-1.85	0.75	0.392306	0.857942	ribosomal protein SA pseudogene 58 (RPSAP58)	uc002nrn.3	3e-16	Human	NA
dd_Smed_v4_20102_0_1	-0.19	0.36	0.75	0.39233	0.857942	NA	NA	NA	NA	NA
dd_Smed_v4_96587_0_1	0.6	-2.14	0.75	0.392335	0.857942	cholinergic receptor, muscarinic 5 (CHRM5)	uc021sir.1	3e-09	Human	NA
dd_Smed_v4_38564_0_1	0.25	-1.01	0.39	0.538834	0.922681	NA	NA	NA	NA	NA
dd_Smed_v4_72757_0_1	0.79	-2.51	0.75	0.392393	0.857942	actin, gamma 1 (ACTG1)	uc002kal.2	2e-29	Human	NA
dd_Smed_v4_60894_0_1	0.61	-2.57	0.39	0.538969	0.922806	NA	NA	NA	NA	NA
dd_Smed_v4_34434_0_1	0.2	0.58	0.75	0.392556	0.857942	DEAD (Asp-Glu-Ala-Asp) box helicase 6 (DDX6)	uc001puc.2	1e-41	Human	NA
dd_Smed_v4_68426_0_1	0.68	-2.24	0.75	0.392587	0.857942	NA	NA	NA	NA	NA
dd_Smed_v4_9329_0_1	0.03	4.25	0.17	0.681582	0.9579	LIM domain kinase 1 (LIMK1)	uc003uab.3	2e-54	Human	NA
dd_Smed_v4_29413_0_1	-0.19	0.47	0.75	0.392593	0.857942	NA	NA	NA	NA	NA
dd_Smed_v4_88903_0_1	-1.08	-2.51	1.29	0.2647	0.79964	NA	NA	NA	NA	NA
dd_Smed_v4_36891_0_1	-0.05	0.33	0.04	0.83957	1	oculocerebrorenal syndrome of Lowe (OCRL)a	uc004euq.3	4e-48	Human	NA
dd_Smed_v4_80457_0_1	-0.65	-2.24	0.75	0.392715	0.857942	NA	NA	NA	NA	NA
dd_Smed_v4_7187_0_1	-0.04	5.76	0.75	0.392732	0.857942	NA	NA	NA	NA	NA
dd_Smed_v4_4945_0_1	0.07	4.53	1.29	0.264894	0.799718	NA	NA	NA	NA	NA
dd_Smed_v4_89618_0_1	-0.3	-2.14	0.17	0.681779	0.9579	NA	NA	NA	NA	NA
dd_Smed_v4_6368_0_1	-0.04	5.1	0.38	0.539617	0.9232	adaptor-related protein complex 3, mu 1 subunit (AP3M1)	uc001jwh.3	2e-167	Human	NA
dd_Smed_v4_23674_0_1	-0.09	1.05	0.17	0.681801	0.9579	NA	NA	NA	NA	NA
dd_Smed_v4_51914_0_1	-1.02	-2.93	0.75	0.392917	0.858055	NA	NA	NA	NA	NA
dd_Smed_v4_1217_0_1	0.05	5.41	0.75	0.393014	0.858055	mago-nashi homolog B (Drosophila) (MAGOHB)	uc001qyq.2	2e-81	Human	NA
dd_Smed_v4_9915_0_1	0.07	2.72	0.38	0.53991	0.923267	ClpP caseinolytic peptidase, ATP-dependent, proteolytic subunit homolog (E. coli) (CLPP)	uc002mem.1	7e-34	Human	NA
dd_Smed_v4_25958_0_1	0.05	0.27	0.04	0.839752	1	NA	NA	NA	NA	NA
dd_Smed_v4_24063_0_1	-0.15	0.09	0.38	0.539939	0.923267	NA	NA	NA	NA	NA
dd_Smed_v4_22244_0_1	-0.06	2.8	0.38	0.539944	0.923267	minichromosome maintenance complex component 8 (MCM8)	uc002wml.3	0	Human	NA
dd_Smed_v4_23663_0_1	-0.1	1.79	0.38	0.539964	0.923267	NA	NA	NA	NA	NA
dd_Smed_v4_42985_0_1	0.16	0.03	0.38	0.540025	0.923267	heat shock protein 90kDa alpha (cytosolic), class A member 1 (HSP90AA1)	uc001ykx.1	5e-27	Human	NA
dd_Smed_v4_54864_0_1	-0.65	-2.24	0.75	0.393443	0.858639	TNF receptor-associated factor 2 (TRAF2)	uc010nbw.3	2e-08	Human	NA
dd_Smed_v4_80926_0_1	-0.43	-2.09	0.38	0.540071	0.923267	NA	NA	NA	NA	NA
dd_Smed_v4_90253_0_1	1.54	-3.01	1.28	0.265564	0.80052	NA	NA	NA	NA	NA
dd_Smed_v4_78682_0_1	0.34	-1.57	0.38	0.540139	0.92332	NA	NA	NA	NA	NA
dd_Smed_v4_53700_0_1	-1.02	-2.93	0.75	0.393637	0.858781	NA	NA	NA	NA	NA
dd_Smed_v4_96679_0_1	0.4	-2.64	0.17	0.68244	0.9579	NA	NA	NA	NA	NA
dd_Smed_v4_65817_0_1	0.61	-2.57	0.38	0.540327	0.923378	NA	NA	NA	NA	NA
dd_Smed_v4_9884_0_1	-0.05	3.34	0.38	0.540351	0.923378	transmembrane emp24 protein transport domain containing 9 (TMED9)	uc003mhx.3	2e-43	Human	NA
dd_Smed_v4_58585_0_1	0.51	-1.85	0.75	0.393893	0.858999	NA	NA	NA	NA	NA
dd_Smed_v4_38541_0_1	-0.31	0.08	1.28	0.265851	0.800714	NA	NA	NA	NA	NA
dd_Smed_v4_78518_0_1	-0.85	-2.29	1.28	0.26592	0.800714	NA	NA	NA	NA	NA
dd_Smed_v4_67685_0_1	-0.55	-2.05	0.75	0.394052	0.859117	CTD (carboxy-terminal domain, RNA polymerase II, polypeptide A) phosphatase, subunit 1 (CTDP1)	uc021ult.1	3e-07	Human	NA
dd_Smed_v4_51560_0_1	0.3	0.15	1.28	0.26596	0.800714	NA	NA	NA	NA	NA
dd_Smed_v4_56793_0_1	0.79	-2.51	0.75	0.394083	0.859117	heat shock 70kDa protein 7 (HSP70B) (HSPA7)	uc010pkp.1	2e-07	Human	NA
dd_Smed_v4_31383_0_1	-0.15	-2.09	0.04	0.840396	1	NA	NA	NA	NA	NA
dd_Smed_v4_47860_0_1	0.39	-1.34	0.74	0.394313	0.859479	NA	NA	NA	NA	NA
dd_Smed_v4_28740_0_1	0.35	-1.12	0.74	0.39439	0.859576	NA	NA	NA	NA	NA
dd_Smed_v4_16621_0_1	-0.06	4.26	0.74	0.394464	0.859646	GTF2I repeat domain containing 2 (GTF2IRD2)	uc010lbt.1	5e-13	Human	NA
dd_Smed_v4_17877_0_1	0.08	2.15	0.38	0.540777	0.92352	telomerase reverse transcriptase subunit isoform 1 (Tert)	JF693290.1	0	Smed	NA
dd_Smed_v4_6936_0_1	-0.05	4.84	0.74	0.394535	0.859646	NA	NA	NA	NA	NA
dd_Smed_v4_31939_0_1	0.23	0.77	1.28	0.266284	0.800714	NA	NA	NA	NA	NA
dd_Smed_v4_41399_0_1	-0.39	-1.93	0.38	0.54097	0.923671	SCAN domain containing 3 (SCAND3)	uc011eta.2	2e-78	Human	NA
dd_Smed_v4_13510_0_1	0.17	1.05	0.74	0.394641	0.859665	NA	NA	NA	NA	NA
dd_Smed_v4_66250_0_1	-0.27	-1.14	0.38	0.541237	0.923987	NA	NA	NA	NA	NA
dd_Smed_v4_70603_0_1	-0.59	-2.14	0.74	0.394703	0.859694	NA	NA	NA	NA	NA
dd_Smed_v4_37604_0_1	0.35	-1.12	0.74	0.394753	0.859732	ATP-binding cassette, sub-family A (ABC1), member 5 (ABCA5)	uc002jid.2	3e-48	Human	NA
dd_Smed_v4_21046_0_1	0.1	2.35	0.74	0.3948	0.859764	NA	uc001sqr.3	1e-08	Human	NA
dd_Smed_v4_5450_0_1	-0.09	1.74	0.38	0.54156	0.924272	NA	NA	NA	NA	NA
dd_Smed_v4_2338_0_1	0.01	7.56	0.04	0.84104	1	NA	NA	NA	NA	NA
dd_Smed_v4_80599_0_1	1.04	-2.85	0.74	0.39493	0.859823	NA	NA	NA	NA	NA
dd_Smed_v4_7569_0_1	-0.03	5.32	0.38	0.541735	0.924372	G protein-coupled receptor kinase interacting ArfGAP 2 (GIT2)6	uc001tpv.2	9e-82	Human	NA
dd_Smed_v4_4000_0_1	-0.04	6.19	0.74	0.39499	0.859823	fatty acid amide hydrolase (FAAH)	uc001cpu.2	5e-93	Human	NA
dd_Smed_v4_12458_0_1	-0.11	2.42	0.74	0.39507	0.859823	vitamin K epoxide reductase complex, subunit 1 (VKORC1)	uc002eas.3	5e-30	Human	NA
dd_Smed_v4_89519_0_1	-0.3	-2.14	0.17	0.683339	0.9579	NA	uc002vsy.1	1e-21	Human	NA
dd_Smed_v4_68656_0_1	0.4	-2.64	0.17	0.683344	0.9579	NA	NA	NA	NA	NA
dd_Smed_v4_90879_0_1	0.23	-2.85	0.04	0.841251	1	G-protein signaling modulator 2 (GPSM2)	uc010ove.1	1e-14	Human	NA
dd_Smed_v4_47167_0_1	-0.26	-1.01	0.38	0.542021	0.924515	NA	NA	NA	NA	NA
dd_Smed_v4_76174_0_1	0.32	-1.51	0.38	0.542097	0.924574	NA	NA	NA	NA	NA
dd_Smed_v4_36482_0_1	0.09	0.02	0.11	0.739051	0.978029	NA	NA	NA	NA	NA
dd_Smed_v4_67705_0_1	-0.55	-2.39	0.38	0.542213	0.924574	NA	NA	NA	NA	NA
dd_Smed_v4_87218_0_1	-0.26	-1.74	0.17	0.683676	0.958049	NA	NA	NA	NA	NA
dd_Smed_v4_57417_0_1	0.37	-1.81	0.38	0.542275	0.924574	microtubule associated serine/threonine kinase-like (MASTL)	uc009xkw.2	1e-12	Human	NA
dd_Smed_v4_57012_0_1	-1.32	-2.85	1.27	0.267241	0.801591	NA	NA	NA	NA	NA
dd_Smed_v4_47885_0_1	-0.36	-2.45	0.17	0.683788	0.958049	NA	NA	NA	NA	NA
dd_Smed_v4_92865_0_1	0.41	-2.09	0.38	0.542334	0.924574	NA	NA	NA	NA	NA
dd_Smed_v4_2854_0_1	-0.04	4.69	0.38	0.542428	0.924632	NA	uc001gdj.4	2e-65	Human	NA
dd_Smed_v4_22015_0_1	0	1.37	0	0.988285	1	zinc finger, MYM-type 1 (ZMYM1)	uc001byn.3	1e-08	Human	NA
dd_Smed_v4_59322_0_1	-0.71	-2.34	0.74	0.395608	0.85994	NA	NA	NA	NA	NA
dd_Smed_v4_73128_0_1	-0.59	-2.14	0.74	0.395609	0.85994	NA	NA	NA	NA	NA
dd_Smed_v4_59571_0_1	1.28	-2.77	1.27	0.267443	0.801725	NA	NA	NA	NA	NA
dd_Smed_v4_13388_0_1	-0.08	3.44	0.74	0.395735	0.860067	NA	NA	NA	NA	NA
dd_Smed_v4_29203_0_1	-0.04	0.61	0.04	0.841643	1	NA	NA	NA	NA	NA
dd_Smed_v4_28049_0_1	-0.31	-2.24	0.17	0.684361	0.958432	NME/NM23 family member 5 (NME5)	uc003lce.3	1e-48	Human	NA
dd_Smed_v4_6042_0_1	0.05	4.95	0.74	0.396068	0.860538	mitogen-activated protein kinase 3 (MAPK3)	uc002dws.3	2e-165	Human	NA
dd_Smed_v4_4411_0_1	0.02	3.54	0.04	0.841689	1	Niemann-Pick disease, type C2 (NPC2)	uc001xpy.3	1e-21	Human	NA
dd_Smed_v4_2712_2_1	-0.07	4.98	1.27	0.267767	0.802129	NA	NA	NA	NA	NA
dd_Smed_v4_25850_0_1	-0.23	0.93	1.27	0.267789	0.802129	NA	NA	NA	NA	NA
dd_Smed_v4_20152_0_1	-0.16	0.03	0.38	0.543276	0.925309	ribonuclease H2, subunit B (RNASEH2B)	uc001vfa.4	8e-12	Human	NA
dd_Smed_v4_40199_0_1	-0.1	0.41	0.17	0.684727	0.958536	NA	NA	NA	NA	NA
dd_Smed_v4_6529_0_1	0.05	4.75	0.74	0.396324	0.860538	glutathione synthetase (GSS)	uc002xbg.3	3e-90	Human	NA
dd_Smed_v4_16057_0_1	0.16	1.78	1.27	0.268046	0.802538	NA	NA	NA	NA	NA
dd_Smed_v4_48245_0_1	-0.54	-1.48	1.27	0.268204	0.802733	NA	NA	NA	NA	NA
dd_Smed_v4_57268_0_1	-0.23	0.63	1.27	0.268226	0.802733	NA	NA	NA	NA	NA
dd_Smed_v4_60241_0_1	-0.31	-0.12	1.27	0.268245	0.802733	NA	NA	NA	NA	NA
dd_Smed_v4_38743_0_1	-0.12	0.98	0.38	0.543574	0.925309	NA	NA	NA	NA	NA
dd_Smed_v4_72760_0_1	-0.52	-1.97	0.74	0.396619	0.860538	NA	uc003bne.1	5e-22	Human	NA
dd_Smed_v4_8105_0_1	-0.05	3.84	0.38	0.543601	0.925309	tetratricopeptide repeat domain 4 (TTC4)	uc001cxx.4	3e-31	Human	NA
dd_Smed_v4_35017_0_1	0.3	-0.64	0.74	0.396652	0.860538	NA	NA	NA	NA	NA
dd_Smed_v4_21440_0_1	0.18	1.5	1.27	0.268362	0.802733	NA	NA	NA	NA	NA
dd_Smed_v4_48520_0_1	0.21	-0.76	0.38	0.543921	0.925535	NA	NA	NA	NA	NA
dd_Smed_v4_20096_0_1	0.21	0.22	0.74	0.396681	0.860538	engrailed homeobox 2 (EN2)	uc003wmb.3	1e-41	Human	NA
dd_Smed_v4_59215_0_1	-0.2	0.44	0.74	0.396717	0.860538	NA	NA	NA	NA	NA
dd_Smed_v4_16517_0_1	0.08	0.93	0.17	0.68529	0.958692	NA	NA	NA	NA	NA
dd_Smed_v4_58804_0_1	0.23	-2.85	0.04	0.842432	1	NA	NA	NA	NA	NA
dd_Smed_v4_9783_0_1	0.08	3.17	0.74	0.396784	0.860538	NA	NA	NA	NA	NA
dd_Smed_v4_104071_0_1	-1.32	-2.85	1.27	0.268569	0.802745	NA	NA	NA	NA	NA
dd_Smed_v4_42517_0_1	0	-0.04	0	0.989795	1	NA	NA	NA	NA	NA
dd_Smed_v4_57166_0_1	0.49	-1.67	0.74	0.39684	0.860538	NA	NA	NA	NA	NA
dd_Smed_v4_31940_0_1	0.24	0.65	1.26	0.268811	0.802814	NA	NA	NA	NA	NA
dd_Smed_v4_51503_0_1	-0.61	-1.67	1.26	0.268821	0.802814	solute carrier family 13 (sodium-dependent dicarboxylate transporter), member 2 (SLC13A2)	uc002hbi.3	8e-37	Human	NA
dd_Smed_v4_18861_0_1	-0.13	-0.41	0.17	0.685759	0.958798	NA	NA	NA	NA	NA
dd_Smed_v4_13177_0_1	-0.23	0.72	1.26	0.268849	0.802814	NA	NA	NA	NA	NA
dd_Smed_v4_88773_0_1	-0.39	-1.93	0.37	0.544762	0.926335	NA	NA	NA	NA	NA
dd_Smed_v4_15514_0_1	0.12	2.66	1.26	0.2689	0.802814	NA	NA	NA	NA	NA
dd_Smed_v4_16128_0_1	0.04	3.13	0.17	0.685808	0.958798	NA	NA	NA	NA	NA
dd_Smed_v4_3215_0_1	-0.06	6.33	1.26	0.268902	0.802814	glutamic pyruvate transaminase (alanine aminotransferase) 2 (GPT2)	uc002eel.3	0	Human	NA
dd_Smed_v4_7083_0_1	0.02	3.28	0.04	0.842914	1	molybdenum cofactor synthesis 2 (MOCS2)	uc003joz.3	8e-33	Human	NA
dd_Smed_v4_21738_0_1	-0.21	1.12	1.26	0.269006	0.802814	NA	NA	NA	NA	NA
dd_Smed_v4_78619_0_1	-0.56	-2.05	0.74	0.397209	0.860538	GCR005 (gcr005)	KX018826.1	7.02e-132	Smed	NA
dd_Smed_v4_13798_0_1	0.03	3.71	0.17	0.686214	0.959068	SVOP-like (SVOPL)	uc011kqh.2	9e-38	Human	NA
dd_Smed_v4_41456_0_1	-0.16	-0.89	0.17	0.686311	0.959153	NA	NA	NA	NA	NA
dd_Smed_v4_33664_0_1	0.23	-0.15	0.74	0.397294	0.860608	NA	NA	NA	NA	NA
dd_Smed_v4_56546_0_1	0.37	-1.16	0.74	0.397376	0.860687	ATPase, Ca++ transporting, plasma membrane 3 (ATP2B3)	uc004fhs.1	4e-80	Human	NA
dd_Smed_v4_4308_0_1	0.05	4.79	0.74	0.397428	0.860687	NA	NA	NA	NA	NA
dd_Smed_v4_1344_0_1	-0.06	5.15	1.26	0.269196	0.802814	methionine sulfoxide reductase B2 (MSRB2)	uc001iro.3	7e-44	Human	NA
dd_Smed_v4_59067_0_1	0.74	-2.93	0.37	0.545532	0.926502	tubulin, gamma 1 (TUBG1)	uc002ian.3	4e-72	Human	NA
dd_Smed_v4_9005_0_1	-0.08	3.04	0.73	0.397503	0.860711	exosome component 9 (EXOSC9)	uc003ieb.3	2e-30	Human	NA
dd_Smed_v4_30487_0_1	0.44	-0.87	1.26	0.26939	0.803123	KRR1, small subunit (SSU) processome component, homolog (yeast) (KRR1)	uc001sxt.3	1e-50	Human	NA
dd_Smed_v4_3178_0_1	0.07	4.89	1.26	0.269421	0.803125	NA	NA	NA	NA	NA
dd_Smed_v4_30597_0_1	0.37	-1.81	0.37	0.545554	0.926502	bestrophin 3 (BEST3)	uc010stm.2	2e-22	Human	NA
dd_Smed_v4_11061_0_1	-0.02	3.23	0.04	0.843524	1	slc25a-2 (slc25a-2)	KT163620.1	0	Smed	NA
dd_Smed_v4_71592_0_1	-0.78	-2.19	1.26	0.269641	0.803266	dynein, axonemal, heavy chain 17 (DNAH17)	uc010dhp.2	6e-63	Human	NA
dd_Smed_v4_18437_0_1	0.11	3.09	1.26	0.26967	0.803266	calcium/calmodulin-dependent protein kinase kinase 1, alpha (CAMKK1)	uc002fwu.3	3e-93	Human	NA
dd_Smed_v4_15423_0_1	0.11	2.58	0.73	0.397906	0.86095	noggin 1	EF633690.1	0	Smed	NA
dd_Smed_v4_12587_0_1	0.18	1.67	1.26	0.269701	0.803266	NA	NA	NA	NA	NA
dd_Smed_v4_39750_0_1	0.26	-0.34	0.73	0.397951	0.86095	NA	NA	NA	NA	NA
dd_Smed_v4_56633_0_1	0.19	-1.37	0.17	0.687168	0.959544	NA	NA	NA	NA	NA
dd_Smed_v4_42381_0_1	-0.36	-1.01	0.73	0.397993	0.86095	ATP-binding cassette, sub-family A (ABC1), member 1 (ABCA1)	uc004bcl.3	3e-19	Human	NA
dd_Smed_v4_14316_0_1	-0.04	0.99	0.04	0.843748	1	NA	NA	NA	NA	NA
dd_Smed_v4_99242_0_1	0.74	-2.93	0.37	0.546076	0.926603	NA	NA	NA	NA	NA
dd_Smed_v4_14677_0_1	-0.11	2.21	0.73	0.398123	0.861009	NA	NA	NA	NA	NA
dd_Smed_v4_41220_0_1	0.19	-0.41	0.37	0.546153	0.926603	piggyBac transposable element derived 3 (PGBD3)	uc021pqe.1	1e-11	Human	NA
dd_Smed_v4_19047_0_1	0.03	1.42	0.04	0.843906	1	NA	NA	NA	NA	NA
dd_Smed_v4_67101_0_1	0.34	-0.87	0.73	0.398198	0.861009	NA	NA	NA	NA	NA
dd_Smed_v4_16712_0_1	-0.21	0.97	1.26	0.270222	0.803888	NA	NA	NA	NA	NA
dd_Smed_v4_46264_0_1	0.6	-2.14	0.73	0.398259	0.861009	NA	NA	NA	NA	NA
dd_Smed_v4_31430_0_1	-0.1	1.56	0.37	0.546288	0.926603	NA	NA	NA	NA	NA
dd_Smed_v4_58606_0_1	-0.52	-1.97	0.73	0.398425	0.861009	NA	NA	NA	NA	NA
dd_Smed_v4_10500_0_1	0.07	2.41	0.37	0.54634	0.926603	NA	NA	NA	NA	NA
dd_Smed_v4_52640_0_1	-0.3	-1.39	0.37	0.54635	0.926603	NA	NA	NA	NA	NA
dd_Smed_v4_12006_0_1	0.1	2.4	0.73	0.398565	0.861009	NA	NA	NA	NA	NA
dd_Smed_v4_31186_0_1	0.4	-2.64	0.16	0.687756	0.959573	NA	NA	NA	NA	NA
dd_Smed_v4_24592_0_1	0.15	1.37	0.73	0.39859	0.861009	NA	NA	NA	NA	NA
dd_Smed_v4_76739_0_1	0.61	-1.7	1.25	0.270786	0.804577	NA	NA	NA	NA	NA
dd_Smed_v4_9342_0_1	-0.05	0.54	0.04	0.844532	1	SCO-spondin homolog (Bos taurus) (SSPO)	uc010lpk.3	5e-122	Human	NA
dd_Smed_v4_25884_0_1	-0.09	0.77	0.16	0.688229	0.960024	NA	NA	NA	NA	NA
dd_Smed_v4_21010_0_1	-0.18	0.94	0.73	0.398613	0.861009	NA	NA	NA	NA	NA
dd_Smed_v4_4602_0_1	-0.02	5.35	0.16	0.688321	0.960024	membrane-associated ring finger (C3HC4) 5 (MARCH5)	uc001khx.1	7e-91	Human	NA
dd_Smed_v4_76037_0_1	-0.16	-2.29	0.04	0.844726	1	NA	NA	NA	NA	NA
dd_Smed_v4_60257_0_1	0.4	-2.64	0.16	0.688347	0.960024	NA	NA	NA	NA	NA
dd_Smed_v4_8524_0_1	-0.03	5.4	0.37	0.546843	0.926718	WD repeat domain, phosphoinositide interacting 2 (WIPI2)	uc003sny.3	6e-75	Human	NA
dd_Smed_v4_20482_0_1	-0.11	0.91	0.37	0.546853	0.926718	heat shock 70kDa protein 8 (HSPA8)	uc009zbd.2	3e-89	Human	NA
dd_Smed_v4_8192_0_1	0.06	4.41	0.73	0.398976	0.861318	nitrogen permease regulator-like 3 (S. cerevisiae) (NPRL3)	uc002cfr.3	3e-55	Human	NA
dd_Smed_v4_26127_0_1	0.29	0.05	1.25	0.271175	0.804777	NA	NA	NA	NA	NA
dd_Smed_v4_9586_0_1	0.08	4.24	1.25	0.271202	0.804777	NA	NA	NA	NA	NA
dd_Smed_v4_41259_0_1	0.6	-2.14	0.73	0.399292	0.861706	NA	NA	NA	NA	NA
dd_Smed_v4_30520_0_1	0.25	0.68	1.25	0.271293	0.804802	NA	NA	NA	NA	NA
dd_Smed_v4_23430_0_1	0.17	0.79	0.73	0.399499	0.862013	NA	NA	NA	NA	NA
dd_Smed_v4_8733_0_1	0.06	4.55	0.73	0.399536	0.862021	NA	NA	NA	NA	NA
dd_Smed_v4_10614_0_1	-0.07	3.61	0.73	0.400019	0.862886	protein phosphatase 2, regulatory subunit B'', gamma (PPP2R3C)	uc001wss.3	0	Human	NA
dd_Smed_v4_13235_0_1	0.09	1.81	0.37	0.547127	0.926725	sperm-tail PG-rich repeat containing 1 (STPG1)	uc001bjd.3	2e-27	Human	NA
dd_Smed_v4_93188_0_1	0.74	-1.85	1.25	0.271579	0.805136	NA	NA	NA	NA	NA
dd_Smed_v4_89848_0_1	-0.3	-1.45	0.37	0.547173	0.926725	NA	NA	NA	NA	NA
dd_Smed_v4_25093_0_1	0.05	1.56	0.11	0.744636	0.980327	NA	NA	NA	NA	NA
dd_Smed_v4_58683_0_1	0.09	-1.24	0.04	0.845322	1	NA	NA	NA	NA	NA
dd_Smed_v4_7564_0_1	0.05	4.61	0.73	0.400281	0.862898	mitochondrial ribosomal protein L37 (MRPL37)	uc001cxa.4	2e-10	Human	NA
dd_Smed_v4_32152_0_1	-0.24	-0.7	0.37	0.54739	0.92683	NA	NA	NA	NA	NA
dd_Smed_v4_10519_0_1	0.09	1.76	0.37	0.547498	0.926879	NA	uc001xpz.2	6e-33	Human	NA
dd_Smed_v4_19968_0_1	0.59	-2.14	0.73	0.40034	0.862898	NA	NA	NA	NA	NA
dd_Smed_v4_17783_0_1	-0.03	3.48	0.11	0.745192	0.980718	NA	NA	NA	NA	NA
dd_Smed_v4_5632_0_1	-0.02	6.17	0.16	0.689374	0.960256	neuro-oncological ventral antigen 1 (NOVA1)	uc001wpz.3	6e-60	Human	NA
dd_Smed_v4_53662_0_1	-0.01	-2.14	0	0.992977	1	NA	NA	NA	NA	NA
dd_Smed_v4_85644_0_1	1.03	-2.85	0.73	0.400509	0.862898	NA	NA	NA	NA	NA
dd_Smed_v4_79631_0_1	-0.26	-1.89	0.16	0.689445	0.960256	NA	NA	NA	NA	NA
dd_Smed_v4_12845_0_1	-0.07	4.54	1.25	0.271977	0.805303	NA	NA	NA	NA	NA
dd_Smed_v4_61384_0_1	0.1	-1.6	0.04	0.845888	1	GCR095 (gcr095)	KX018899.1	0	Smed	NA
dd_Smed_v4_21601_0_1	-0.07	1.45	0.16	0.689603	0.960256	NA	NA	NA	NA	NA
dd_Smed_v4_63072_0_1	0.42	-0.93	1.25	0.272109	0.805353	NA	NA	NA	NA	NA
dd_Smed_v4_14987_0_1	0.11	2.68	0.72	0.400672	0.862898	potassium voltage-gated channel, shaker-related subfamily, member 2 (KCNA2)	uc021oro.1	1e-152	Human	NA
dd_Smed_v4_3028_0_1	0.05	4.75	0.72	0.400689	0.862898	5C01 jagunal	KJ573360.1	0	Smed	NA
dd_Smed_v4_40386_0_1	0.21	-1.42	0.16	0.689667	0.960256	Friend leukemia virus integration 1 (FLI1)	uc010sbt.2	1e-36	Human	NA
dd_Smed_v4_76373_0_1	0.01	-2.24	0	0.993404	1	NA	NA	NA	NA	NA
dd_Smed_v4_36865_0_1	0.16	0.89	0.72	0.400899	0.863091	NA	NA	NA	NA	NA
dd_Smed_v4_41081_0_1	0.13	-0.6	0.16	0.689845	0.960313	NA	NA	NA	NA	NA
dd_Smed_v4_74992_0_1	0.74	-2.93	0.37	0.548093	0.926879	NA	NA	NA	NA	NA
dd_Smed_v4_6463_0_1	-0.08	3.9	1.24	0.272601	0.806092	UTP11-like, U3 small nucleolar ribonucleoprotein, (yeast) (UTP11L)	uc001ccn.4	7e-14	Human	NA
dd_Smed_v4_9749_0_1	-0.12	1.6	0.72	0.401018	0.863116	NA	NA	NA	NA	NA
dd_Smed_v4_4777_0_1	0.03	5.05	0.37	0.548152	0.926879	NA	NA	NA	NA	NA
dd_Smed_v4_25479_0_1	0.14	0.37	0.37	0.548358	0.927056	kynurenine 3-monooxygenase (kynurenine 3-hydroxylase) (KMO)	uc009xgo.2	9e-103	Human	NA
dd_Smed_v4_28959_0_1	-0.12	-0.01	0.16	0.690274	0.960648	NA	NA	NA	NA	NA
dd_Smed_v4_817_0_1	-0.05	3.8	0.37	0.548403	0.927056	TAF6 RNA polymerase II, TATA box binding protein (TBP)-associated factor, 80kDa (TAF6)	uc003utk.3	2e-50	Human	NA
dd_Smed_v4_6305_0_1	-0.05	4.95	0.72	0.401383	0.8634	major facilitator superfamily domain containing 11 (MFSD11)	uc002jte.3	2e-81	Human	NA
dd_Smed_v4_8987_0_1	0.04	4.18	0.37	0.548431	0.927056	RFT1 homolog (S. cerevisiae) (RFT1)	uc003dgj.3	3e-39	Human	NA
dd_Smed_v4_10534_0_1	0.04	3	0.16	0.690553	0.960714	zinc finger protein 782 (ZNF782)	uc004awp.1	4e-14	Human	NA
dd_Smed_v4_38593_0_1	0.16	0.14	0.37	0.548662	0.92733	SCAN domain containing 3 (SCAND3)	uc011eta.2	1e-28	Human	NA
dd_Smed_v4_24164_0_1	-0.39	-0.44	1.24	0.273135	0.806772	NA	NA	NA	NA	NA
dd_Smed_v4_54115_0_1	-0.55	-2.39	0.37	0.548764	0.927382	NA	NA	NA	NA	NA
dd_Smed_v4_3062_0_1	0.09	5.3	1.93	0.173937	0.714984	NA	NA	NA	NA	NA
dd_Smed_v4_54422_0_1	-0.49	-1.89	0.72	0.401628	0.863589	brain-specific homeobox (BSX)	uc010rzs.2	7e-29	Human	NA
dd_Smed_v4_29462_0_1	-0.14	0.5	0.37	0.548913	0.927457	ptf-2 protein (ptf-2)	KF487102.1	0	Smed	NA
dd_Smed_v4_7465_0_1	-0.07	4.62	1.24	0.273471	0.807309	heterogeneous nuclear ribonucleoprotein L (HNRNPL)	uc002ojl.3	1e-35	Human	NA
dd_Smed_v4_7009_0_1	0.07	2.57	0.37	0.548989	0.927468	NA	NA	NA	NA	NA
dd_Smed_v4_67594_0_1	-0.36	-1.05	0.72	0.401789	0.863656	NA	NA	NA	NA	NA
dd_Smed_v4_15070_0_1	-0.05	2.52	0.16	0.690974	0.960872	NA	NA	NA	NA	NA
dd_Smed_v4_19970_0_1	0.12	1.33	0.37	0.549109	0.927486	NA	NA	NA	NA	NA
dd_Smed_v4_54780_0_1	0.1	-1.6	0.04	0.847325	1	NA	NA	NA	NA	NA
dd_Smed_v4_9542_0_1	-0.06	3.99	0.72	0.402144	0.864139	smg-7 homolog, nonsense mediated mRNA decay factor (C. elegans) (SMG7)	uc001gqf.3	2e-36	Human	NA
dd_Smed_v4_17993_0_1	0.05	3.57	0.37	0.549243	0.927486	NA	NA	NA	NA	NA
dd_Smed_v4_26331_0_1	0.18	0.63	0.72	0.402291	0.864315	NA	NA	NA	NA	NA
dd_Smed_v4_87113_0_1	-0.39	-1.93	0.37	0.549372	0.927644	ATPase type 13A3 (ATP13A3)	uc003fty.4	5e-33	Human	NA
dd_Smed_v4_36338_0_1	0.25	0.48	1.24	0.273972	0.807895	NA	NA	NA	NA	NA
dd_Smed_v4_12423_0_1	0.07	4.7	1.24	0.274054	0.807992	NA	NA	NA	NA	NA
dd_Smed_v4_11636_0_1	0.39	-0.76	1.24	0.274078	0.807992	NA	NA	NA	NA	NA
dd_Smed_v4_25527_0_1	0.19	-0.41	0.37	0.549864	0.928009	NA	NA	NA	NA	NA
dd_Smed_v4_74593_0_1	0.59	-2.14	0.72	0.402569	0.864478	GTF2I repeat domain containing 2B (GTF2IRD2B)	uc010lcd.3	2e-07	Human	NA
dd_Smed_v4_18621_0_1	-0.1	1.53	0.36	0.549929	0.928009	SCAN domain containing 3 (SCAND3)	uc011eta.2	5e-25	Human	NA
dd_Smed_v4_78491_0_1	0.61	-2.57	0.36	0.55004	0.928009	NA	NA	NA	NA	NA
dd_Smed_v4_30048_0_1	0.19	0.29	0.72	0.402884	0.864877	NA	NA	NA	NA	NA
dd_Smed_v4_4874_0_1	0.03	4.16	0.16	0.691552	0.960872	carbohydrate kinase domain containing (CARKD)	uc010tjj.2	4e-89	Human	NA
dd_Smed_v4_11988_0_1	0.05	3.53	0.36	0.55019	0.928009	SCAN domain containing 3 (SCAND3)	uc011eta.2	1e-12	Human	NA
dd_Smed_v4_4879_0_1	-0.01	4.61	0.04	0.848051	1	glycogen synthase kinase 3 (GSK3.3)	DQ406859.1	0	Smed	NA
dd_Smed_v4_14428_0_1	0.09	2.92	0.72	0.403172	0.865094	WD repeat domain 34 (WDR34)	uc004bvq.1	2e-39	Human	NA
dd_Smed_v4_49628_0_1	-0.13	-0.41	0.16	0.691739	0.960976	NA	NA	NA	NA	NA
dd_Smed_v4_73199_0_1	0.4	-2.64	0.16	0.69174	0.960976	NA	NA	NA	NA	NA
dd_Smed_v4_12067_0_1	-0.13	1.5	0.72	0.403292	0.865094	leucine rich repeat containing 46 (LRRC46)	uc002ima.3	9e-21	Human	NA
dd_Smed_v4_51276_0_1	0.74	-2.93	0.36	0.550274	0.928009	NA	NA	NA	NA	NA
dd_Smed_v4_17137_0_1	-0.11	1.09	0.36	0.550336	0.928009	NA	NA	NA	NA	NA
dd_Smed_v4_14250_0_1	-0.08	3.99	1.23	0.274818	0.808781	NA	uc002vsy.1	3e-31	Human	NA
dd_Smed_v4_58213_0_1	0.49	-2.45	0.36	0.550393	0.928009	NA	NA	NA	NA	NA
dd_Smed_v4_10564_0_1	-0.07	3.58	0.72	0.40349	0.865253	sirtuin 6 (SIRT6)	uc002lzo.3	2e-104	Human	NA
dd_Smed_v4_64910_0_1	-0.78	-2.19	1.23	0.275047	0.809226	NA	NA	NA	NA	NA
dd_Smed_v4_61508_0_1	0.5	-1.85	0.72	0.403701	0.865594	NA	NA	NA	NA	NA
dd_Smed_v4_18773_0_1	0.14	0.81	0.36	0.550523	0.928009	NA	NA	NA	NA	NA
dd_Smed_v4_90787_0_1	0.8	-2.19	1.23	0.275276	0.809676	NA	NA	NA	NA	NA
dd_Smed_v4_2476_0_1	0.05	6.34	1.23	0.275339	0.809769	LIM and senescent cell antigen-like domains 1 (LIMS1)6	uc002tej.3	3e-142	Human	NA
dd_Smed_v4_57273_0_1	-0.3	-1.39	0.36	0.550637	0.928009	ubiquitin-conjugating enzyme E2K (UBE2K)	uc003gus.4	6e-23	Human	NA
dd_Smed_v4_66290_0_1	0.51	-1.42	1.04	0.314628	0.823227	NA	NA	NA	NA	NA
dd_Smed_v4_28183_0_1	0.09	0.35	0.16	0.692444	0.96121	NA	NA	NA	NA	NA
dd_Smed_v4_24573_0_1	0.5	-1.85	0.71	0.404018	0.865757	NA	NA	NA	NA	NA
dd_Smed_v4_23455_0_1	0.74	-2.93	0.36	0.550857	0.928009	NA	NA	NA	NA	NA
dd_Smed_v4_55592_0_1	0.74	-2.93	0.36	0.550857	0.928009	NA	NA	NA	NA	NA
dd_Smed_v4_12496_0_1	-0.07	3.35	0.71	0.404102	0.865757	NA	NA	NA	NA	NA
dd_Smed_v4_41740_0_1	0.16	-1.05	0.16	0.692699	0.96121	NA	NA	NA	NA	NA
dd_Smed_v4_72375_0_1	-0.79	-2.45	0.71	0.404282	0.866002	NA	NA	NA	NA	NA
dd_Smed_v4_19700_0_1	-0.19	0.38	0.71	0.404371	0.866123	NA	NA	NA	NA	NA
dd_Smed_v4_5538_0_1	-0.04	2.6	0.16	0.692725	0.96121	NA	uc003cqo.2	6e-10	Human	NA
dd_Smed_v4_12036_0_1	0.04	3.24	0.16	0.69274	0.96121	NA	NA	NA	NA	NA
dd_Smed_v4_30878_0_1	0.59	-1.54	1.23	0.275868	0.810071	polymerase (DNA directed), epsilon, catalytic subunit (POLE)	uc001uks.1	1e-14	Human	NA
dd_Smed_v4_55654_0_1	-0.78	-2.19	1.23	0.275972	0.810204	NA	NA	NA	NA	NA
dd_Smed_v4_38922_0_1	-0.26	-0.44	0.71	0.404619	0.866305	NA	NA	NA	NA	NA
dd_Smed_v4_87114_0_1	0.74	-2.93	0.36	0.551442	0.928009	NA	NA	NA	NA	NA
dd_Smed_v4_39105_0_1	0	-1.51	0	0.997521	1	NA	NA	NA	NA	NA
dd_Smed_v4_24519_0_1	-0.17	1.48	1.23	0.276134	0.810264	NA	NA	NA	NA	NA
dd_Smed_v4_6362_0_1	-0.04	3.97	0.36	0.551561	0.928009	thioredoxin domain containing 15 (TXNDC15)	uc003lac.1	7e-18	Human	NA
dd_Smed_v4_93367_0_1	0.23	-2.85	0.04	0.849529	1	glass-like	KJ934802.1	1.07e-75	Smed	NA
dd_Smed_v4_101722_0_1	0.74	-2.93	0.36	0.551729	0.928009	NA	NA	NA	NA	NA
dd_Smed_v4_16435_0_1	-0.06	4.13	0.71	0.404934	0.86649	unc-5 homolog C (C. elegans) (UNC5C)	uc003hto.3	2e-31	Human	NA
dd_Smed_v4_44620_0_1	0.3	0.01	1.22	0.2764	0.810264	GTF2I repeat domain containing 2B (GTF2IRD2B)	uc003ubt.3	3e-12	Human	NA
dd_Smed_v4_70953_0_1	0.34	-1.24	0.59	0.449472	0.881197	SET domain and mariner transposase fusion gene (SETMAR)5	uc003bpy.4	8e-08	Human	NA
dd_Smed_v4_48453_0_1	-0.1	0.27	0.16	0.693326	0.961286	NA	NA	NA	NA	NA
dd_Smed_v4_22385_0_1	-0.17	0.87	0.71	0.40515	0.866652	NA	NA	NA	NA	NA
dd_Smed_v4_57023_0_1	0.51	-1.85	0.71	0.405173	0.866652	NA	NA	NA	NA	NA
dd_Smed_v4_89469_0_1	0.74	-2.93	0.36	0.55202	0.928009	dynein, axonemal, heavy chain 9 (DNAH9)	uc010coo.3	1e-34	Human	NA
dd_Smed_v4_58169_0_1	-0.39	-1.92	0.36	0.55202	0.928009	NA	NA	NA	NA	NA
dd_Smed_v4_16872_0_1	-0.14	2.12	1.22	0.276605	0.810264	NA	NA	NA	NA	NA
dd_Smed_v4_91086_0_1	0.38	-1.16	0.71	0.405424	0.866896	NA	NA	NA	NA	NA
dd_Smed_v4_13497_0_1	0.06	2.84	0.36	0.55221	0.928009	NA	NA	NA	NA	NA
dd_Smed_v4_7645_0_1	0.13	2.26	1.22	0.276726	0.810264	NA	NA	NA	NA	NA
dd_Smed_v4_68188_0_1	-1.02	-2.93	0.71	0.405581	0.867038	adenosine monophosphate deaminase 2 (AMPD2)5	uc001dye.1	2e-31	Human	NA
dd_Smed_v4_24240_0_1	-0.18	1.51	1.22	0.276789	0.810264	MDN1, midasin homolog (yeast) (MDN1)	uc003pnn.1	5e-109	Human	NA
dd_Smed_v4_28991_0_1	0.46	-1.6	0.71	0.405757	0.86711	NA	NA	NA	NA	NA
dd_Smed_v4_87885_0_1	0.39	-1.34	0.71	0.405758	0.86711	NA	NA	NA	NA	NA
dd_Smed_v4_26785_0_1	-0.19	0.4	0.71	0.405871	0.86711	NA	NA	NA	NA	NA
dd_Smed_v4_10150_0_1	0.11	3.11	1.22	0.276883	0.810264	NA	NA	NA	NA	NA
dd_Smed_v4_9372_0_1	-0.07	3.54	0.71	0.405887	0.86711	activating transcription factor 7 interacting protein (ATF7IP)	uc001rbx.3	7e-15	Human	NA
dd_Smed_v4_80973_0_1	0.78	-2.51	0.71	0.405906	0.86711	NA	NA	NA	NA	NA
dd_Smed_v4_11941_0_1	-0.15	1.98	1.22	0.276974	0.810264	autophagy related 10 (ATG10)	uc010jas.3	8e-12	Human	NA
dd_Smed_v4_6874_0_1	-0.08	3.56	0.71	0.406093	0.867434	THO complex 6 homolog (Drosophila) (THOC6)	uc002ctb.2	4e-24	Human	NA
dd_Smed_v4_864_0_1	0.05	5.92	1.22	0.276984	0.810264	ADP-ribosylation factor 1 (ARF1)	uc001hrv.3	8e-113	Human	NA
dd_Smed_v4_11478_0_1	0.02	2.13	0.04	0.850624	1	peroxisomal biogenesis factor 2 (PEX2)	uc022awf.1	3e-26	Human	NA
dd_Smed_v4_52085_0_1	0.22	-1.7	0.16	0.694258	0.961286	NA	NA	NA	NA	NA
dd_Smed_v4_10970_0_1	0.04	3.21	0.16	0.694294	0.961286	transmembrane protein 11 (TMEM11)	uc002gyp.2	1e-33	Human	NA
dd_Smed_v4_51537_0_1	-0.49	-1.89	0.71	0.40641	0.867636	NA	NA	NA	NA	NA
dd_Smed_v4_25555_0_1	-0.09	0.85	0.16	0.694315	0.961286	NA	NA	NA	NA	NA
dd_Smed_v4_42375_0_1	-0.24	0.61	1.22	0.277095	0.810271	NA	NA	NA	NA	NA
dd_Smed_v4_45648_0_1	0.13	-2.1	0.04	0.85086	1	NA	NA	NA	NA	NA
dd_Smed_v4_90835_0_1	0.59	-2.14	0.71	0.406515	0.867636	NA	NA	NA	NA	NA
dd_Smed_v4_20447_0_1	-0.12	0.87	0.36	0.553104	0.928009	NA	NA	NA	NA	NA
dd_Smed_v4_20426_1_1	0.23	0.74	1.22	0.277319	0.810568	NA	NA	NA	NA	NA
dd_Smed_v4_7335_1_1	0.05	5.38	0.71	0.406707	0.867674	NA	NA	NA	NA	NA
dd_Smed_v4_16164_0_1	0.09	1.72	0.36	0.553218	0.928009	NA	NA	NA	NA	NA
dd_Smed_v4_91644_0_1	-1.02	-2.93	0.71	0.406728	0.867674	NA	NA	NA	NA	NA
dd_Smed_v4_2360_0_1	-0.03	5.87	0.36	0.553284	0.928009	protein tyrosine phosphatase type IVA, member 1 (PTP4A1)	uc003pel.3	1e-48	Human	NA
dd_Smed_v4_19199_0_1	-0.24	0.39	1.22	0.277776	0.811051	NA	NA	NA	NA	NA
dd_Smed_v4_13202_0_1	-0.1	2.78	0.7	0.407148	0.868359	chloride intracellular channel 1 (CLIC1)	uc011jmu.2	2e-15	Human	NA
dd_Smed_v4_27038_0_1	-0.52	-1.97	0.7	0.407268	0.868481	NA	NA	NA	NA	NA
dd_Smed_v4_70840_0_1	1.28	-2.77	1.22	0.277894	0.811051	NA	NA	NA	NA	NA
dd_Smed_v4_16935_0_1	-0.06	3.8	0.7	0.407405	0.868579	NA	NA	NA	NA	NA
dd_Smed_v4_8539_0_1	0.03	3.71	0.16	0.694748	0.961286	NA	NA	NA	NA	NA
dd_Smed_v4_65973_0_1	1.04	-2.85	0.7	0.407529	0.868579	NA	NA	NA	NA	NA
dd_Smed_v4_27943_0_1	0.27	-1.21	0.36	0.553671	0.928009	NA	NA	NA	NA	NA
dd_Smed_v4_86535_0_1	0.18	-1.89	0.1	0.753364	0.984934	GTF2I repeat domain containing 2B (GTF2IRD2B)	uc003ubt.3	1e-28	Human	NA
dd_Smed_v4_56155_0_1	-0.91	-2.14	1.22	0.277977	0.811051	NA	NA	NA	NA	NA
dd_Smed_v4_90485_0_1	0.13	-2.1	0.04	0.85159	1	NA	NA	NA	NA	NA
dd_Smed_v4_46744_0_1	-0.65	-1.74	1.22	0.278023	0.811051	NA	NA	NA	NA	NA
dd_Smed_v4_12532_0_1	-0.37	-1.85	0.36	0.553828	0.928009	NA	NA	NA	NA	NA
dd_Smed_v4_6355_0_1	0.02	4.66	0.1	0.753695	0.984948	WAS protein family homolog 1 (WASH1)	uc010mgm.1	2e-37	Human	NA
dd_Smed_v4_3129_0_1	-0.01	6.77	0.04	0.851766	1	NA	NA	NA	NA	NA
dd_Smed_v4_18047_0_1	0.08	2.15	0.36	0.553873	0.928009	NA	NA	NA	NA	NA
dd_Smed_v4_60816_0_1	0.59	-2.14	0.7	0.408101	0.869165	NA	NA	NA	NA	NA
dd_Smed_v4_27269_0_1	-0.47	-1.81	0.7	0.408143	0.869165	NA	NA	NA	NA	NA
dd_Smed_v4_87366_0_1	-0.15	-2.39	0.04	0.851893	1	zinc finger, BED-type containing 4 (ZBED4)	uc021wrx.1	9e-10	Human	NA
dd_Smed_v4_16353_0_1	-0.1	3.48	1.21	0.278313	0.811331	ERCC6-PGBD3 readthrough (ERCC6-PGBD3)	uc001jhu.3	8e-15	Human	NA
dd_Smed_v4_4219_0_1	-0.04	4.52	0.36	0.554114	0.928009	ubiquitin-conjugating enzyme E2D 3 (UBE2D3)6	uc003hwr.3	1e-62	Human	NA
dd_Smed_v4_60461_0_1	-0.56	-2.05	0.7	0.408429	0.869556	tubulin, alpha 4a (TUBA4A)	uc002vkt.1	5e-132	Human	NA
dd_Smed_v4_100134_0_1	0	-3.51	0	1	1	ribosomal protein S8 (RPS8)	uc001cmi.3	1e-58	Human	NA
dd_Smed_v4_13163_0_1	0.13	1.6	0.7	0.408528	0.869564	NA	NA	NA	NA	NA
dd_Smed_v4_57917_0_1	0.32	-1.51	0.36	0.554408	0.928009	SET domain and mariner transposase fusion gene (SETMAR)	uc011asq.2	8e-27	Human	NA
dd_Smed_v4_23966_0_1	0.17	1.52	1.21	0.278688	0.811858	NA	NA	NA	NA	NA
dd_Smed_v4_13578_0_1	0.01	4.42	0.04	0.852319	1	NA	NA	NA	NA	NA
dd_Smed_v4_38338_0_1	-0.16	0.1	0.36	0.554496	0.928009	NA	NA	NA	NA	NA
dd_Smed_v4_15492_0_1	0.12	2.78	1.21	0.278793	0.811928	potassium voltage-gated channel, Shal-related subfamily, member 2 (KCND2)	uc003vjj.1	5e-174	Human	NA
dd_Smed_v4_34898_0_1	-0.06	-0.47	0.04	0.852424	1	zinc finger, BED-type containing 5 (ZBED5)	uc021qdu.1	2e-39	Human	NA
dd_Smed_v4_50315_0_1	0.49	-2.45	0.36	0.554549	0.928009	NA	NA	NA	NA	NA
dd_Smed_v4_16235_0_1	-0.08	3.25	0.7	0.40895	0.869919	ankyrin 2, neuronal (ANK2)	uc003ibc.2	4e-13	Human	NA
dd_Smed_v4_64535_0_1	0.52	-1.21	1.21	0.279259	0.812561	NA	NA	NA	NA	NA
dd_Smed_v4_85574_0_1	-0.15	-2.39	0.04	0.852512	1	NA	NA	NA	NA	NA
dd_Smed_v4_45147_0_1	0.35	-1.12	0.7	0.409183	0.870089	NA	NA	NA	NA	NA
dd_Smed_v4_18365_0_1	-0.11	-0.12	0.15	0.696736	0.962349	NA	NA	NA	NA	NA
dd_Smed_v4_52621_0_1	-1.02	-2.93	0.7	0.409203	0.870089	NA	NA	NA	NA	NA
dd_Smed_v4_97560_0_1	-1.02	-2.93	0.7	0.409203	0.870089	NA	NA	NA	NA	NA
dd_Smed_v4_7834_0_1	-0.07	3.65	0.7	0.409305	0.87012	NA	NA	NA	NA	NA
dd_Smed_v4_30829_0_1	-0.08	0.95	0.15	0.696854	0.962349	GCR154 (gcr154)	KX018948.1	0	Smed	NA
dd_Smed_v4_12958_0_1	-0.15	2.19	1.21	0.27944	0.812561	NA	NA	NA	NA	NA
dd_Smed_v4_17023_0_1	0.24	0.5	1.21	0.279454	0.812561	NA	NA	NA	NA	NA
dd_Smed_v4_54799_0_1	-0.91	-3.19	0.36	0.554922	0.928009	tubulin, beta 4B class IVb (TUBB4B)	uc004cmh.1	4e-55	Human	NA
dd_Smed_v4_5698_0_1	0.08	4.28	1.21	0.279523	0.812561	ubiquitin-conjugating enzyme E2H (UBE2H)	uc003vpf.2	2e-72	Human	NA
dd_Smed_v4_66547_0_1	-0.67	-1.81	1.21	0.279566	0.812561	NA	NA	NA	NA	NA
dd_Smed_v4_85801_0_1	-0.91	-3.19	0.36	0.554922	0.928009	NA	NA	NA	NA	NA
dd_Smed_v4_101538_0_1	0	-3.51	0	1	1	NA	NA	NA	NA	NA
dd_Smed_v4_17615_0_1	0.07	2.54	0.36	0.554942	0.928009	NA	NA	NA	NA	NA
dd_Smed_v4_31056_0_1	-0.39	-0.7	1.21	0.27966	0.812627	SET domain and mariner transposase fusion gene (SETMAR)	uc011asp.2	6e-08	Human	NA
dd_Smed_v4_101637_0_1	0	-3.51	0	1	1	NA	NA	NA	NA	NA
dd_Smed_v4_48707_0_1	0.46	-1.01	1.21	0.279706	0.812627	NA	NA	NA	NA	NA
dd_Smed_v4_6176_1_1	0.04	4.27	0.36	0.5551	0.928009	pleckstrin homology domain containing, family F (with FYVE domain) member 2 (PLEKHF2)	uc022ayk.1	9e-69	Human	NA
dd_Smed_v4_13901_0_1	-0.07	3.58	0.7	0.409799	0.870262	piggyBac transposable element derived 4 (PGBD4)	uc001zho.3	2e-13	Human	NA
dd_Smed_v4_12711_0_1	-0.13	2.47	1.21	0.279905	0.812886	NYN domain and retroviral integrase containing (NYNRIN)	uc001wpf.4	4e-10	Human	NA
dd_Smed_v4_17071_0_1	-0.21	0.95	1.21	0.279971	0.812886	prohormone convertase 2	BK007043.1	1.97e-152	Smed	NA
dd_Smed_v4_93371_0_1	-0.09	-1.31	0.03	0.854027	1	NA	NA	NA	NA	NA
dd_Smed_v4_65807_0_1	-0.78	-2.19	1.21	0.280036	0.812886	NA	NA	NA	NA	NA
dd_Smed_v4_61558_0_1	0.37	-1.16	0.79	0.381034	0.851572	NA	NA	NA	NA	NA
dd_Smed_v4_95746_0_1	0.08	-1.19	0.03	0.854092	1	NA	NA	NA	NA	NA
dd_Smed_v4_41538_0_1	0.15	0.14	0.35	0.5554	0.928009	zinc finger, BED-type containing 5 (ZBED5)	uc021qdu.1	3e-07	Human	NA
dd_Smed_v4_8225_0_1	0.04	5.34	0.7	0.41028	0.870685	RAN binding protein 10 (RANBP10)	uc002eud.3	8e-29	Human	NA
dd_Smed_v4_8522_0_1	0.09	2.79	0.7	0.410296	0.870685	FCF1 rRNA-processing protein (FCF1)	uc001xqh.3	7e-60	Human	NA
dd_Smed_v4_50059_0_1	0.14	-0.6	0.15	0.697755	0.962475	NA	NA	NA	NA	NA
dd_Smed_v4_101482_0_1	0.95	-2.45	1.2	0.280258	0.812886	NA	NA	NA	NA	NA
dd_Smed_v4_58013_0_1	1.54	-3.01	1.2	0.280299	0.812886	NA	NA	NA	NA	NA
dd_Smed_v4_32528_0_1	0.23	0	0.7	0.410425	0.870685	NA	NA	NA	NA	NA
dd_Smed_v4_102398_0_1	-0.91	-3.19	0.35	0.555503	0.928009	NA	NA	NA	NA	NA
dd_Smed_v4_12693_0_1	-0.03	2.18	0.03	0.854505	1	HECT domain containing E3 ubiquitin protein ligase 1 (HECTD1)	uc001wrc.1	5e-49	Human	NA
dd_Smed_v4_88451_0_1	-0.91	-3.19	0.35	0.555503	0.928009	solute carrier organic anion transporter family, member 4A1 (SLCO4A1)	uc002ydb.1	3e-19	Human	NA
dd_Smed_v4_46939_0_1	0.34	-1.74	0.35	0.555521	0.928009	NA	NA	NA	NA	NA
dd_Smed_v4_13463_0_1	-0.13	1.64	0.69	0.410565	0.870685	NA	uc001rtp.3	3e-111	Human	NA
dd_Smed_v4_18272_0_1	-0.05	0.11	0.03	0.854672	1	NA	NA	NA	NA	NA
dd_Smed_v4_19202_0_1	0.1	2.42	0.69	0.4109	0.870974	tubulin, delta 1 (TUBD1)	uc010wok.2	2e-18	Human	NA
dd_Smed_v4_10398_0_1	-0.01	5.23	0.03	0.854696	1	lysine (K)-specific demethylase 4C (KDM4C)	uc010mhu.2	4e-110	Human	NA
dd_Smed_v4_10149_0_1	-0.06	3.92	0.69	0.410975	0.870974	speckle-type POZ protein (SPOP)	uc002ipg.3	3e-99	Human	NA
dd_Smed_v4_9978_0_1	-0.07	3.69	0.69	0.411149	0.870974	bestrophin 3 (BEST3)	uc001svd.2	9e-109	Human	NA
dd_Smed_v4_81332_0_1	-1.02	-2.93	0.69	0.411192	0.870974	kinesin family member C1 (KIFC1)	uc011juw.2	7e-32	Human	NA
dd_Smed_v4_5688_0_1	0.06	4.11	0.69	0.411204	0.870974	proliferating cell nuclear antigen (PCNA)	uc002wlq.3	3e-74	Human	NA
dd_Smed_v4_64370_0_1	-0.06	-0.44	0.03	0.855006	1	NA	NA	NA	NA	NA
dd_Smed_v4_102256_0_1	0	-3.51	0	1	1	protein phosphatase 1, catalytic subunit, beta isozyme (PPP1CB)	uc010yml.2	2e-39	Human	NA
dd_Smed_v4_61331_0_1	0.25	-2.05	0.15	0.699059	0.963353	NA	NA	NA	NA	NA
dd_Smed_v4_68042_0_1	0.81	-2.05	1.2	0.28097	0.812886	NA	NA	NA	NA	NA
dd_Smed_v4_14640_0_1	-0.12	1.66	0.69	0.411366	0.870974	nudix (nucleoside diphosphate linked moiety X)-type motif 19 (NUDT19)	uc010edf.3	1e-24	Human	NA
dd_Smed_v4_3328_0_1	-0.05	6.14	1.2	0.281038	0.812886	TAR DNA binding protein (TARDBP)	uc001art.3	2e-68	Human	NA
dd_Smed_v4_9868_0_1	-0.07	4.35	1.2	0.281053	0.812886	sprouty-related, EVH1 domain containing 1 (SPRED1)	uc001zka.4	4e-11	Human	NA
dd_Smed_v4_6993_0_1	-0.08	4.13	1.2	0.28109	0.812886	ankyrin repeat and SOCS box containing 15 (ASB15)	uc003vkv.1	3e-10	Human	NA
dd_Smed_v4_5081_0_1	0.03	6.26	0.35	0.556071	0.928009	clone SMED_04083_V2 son of sevenless-1	JX010473.1	0	Smed	NA
dd_Smed_v4_44429_0_1	-0.13	-0.47	0.15	0.699422	0.963361	NA	NA	NA	NA	NA
dd_Smed_v4_100376_0_1	-0.91	-3.19	0.35	0.556267	0.928009	NA	NA	NA	NA	NA
dd_Smed_v4_13156_0_1	-0.05	4.94	0.69	0.411587	0.870974	ankyrin 2, neuronal (ANK2)	uc003ibe.4	4e-53	Human	NA
dd_Smed_v4_9235_0_1	-0.11	2.87	1.2	0.281164	0.812886	NA	NA	NA	NA	NA
dd_Smed_v4_54374_0_1	0.59	-2.14	0.69	0.411687	0.870974	NA	NA	NA	NA	NA
dd_Smed_v4_28263_0_1	0.21	0.81	1.2	0.281183	0.812886	NA	NA	NA	NA	NA
dd_Smed_v4_64378_0_1	1.54	-3.01	1.2	0.281185	0.812886	NA	NA	NA	NA	NA
dd_Smed_v4_94699_0_1	-0.91	-3.19	0.35	0.556267	0.928009	NA	NA	NA	NA	NA
dd_Smed_v4_102650_0_1	0	-3.51	0	1	1	NA	NA	NA	NA	NA
dd_Smed_v4_91452_0_1	0.45	-1.6	0.69	0.411758	0.870974	NA	NA	NA	NA	NA
dd_Smed_v4_11395_0_1	-0.04	3.24	0.15	0.699789	0.963361	NA	NA	NA	NA	NA
dd_Smed_v4_12829_0_1	-0.12	1.77	0.69	0.411797	0.870974	NA	NA	NA	NA	NA
dd_Smed_v4_26494_0_1	-0.44	-1.12	1.2	0.281322	0.812965	NA	NA	NA	NA	NA
dd_Smed_v4_15508_0_1	0.3	0.03	1.2	0.281562	0.813099	NA	NA	NA	NA	NA
dd_Smed_v4_61884_0_1	-0.91	-3.19	0.35	0.55634	0.928009	NA	NA	NA	NA	NA
dd_Smed_v4_65166_0_1	-0.91	-3.19	0.35	0.55634	0.928009	actin, beta (ACTB)	uc003sot.4	1e-74	Human	NA
dd_Smed_v4_100368_0_1	1.54	-3.01	1.2	0.28165	0.813099	NA	NA	NA	NA	NA
dd_Smed_v4_57241_0_1	-0.9	-2.57	1.02	0.320953	0.825583	NA	NA	NA	NA	NA
dd_Smed_v4_53597_0_1	-0.15	-2.39	0.04	0.848603	1	NA	NA	NA	NA	NA
dd_Smed_v4_13511_0_1	0.12	1.77	0.69	0.411914	0.870974	within bgcn homolog (Drosophila) (WIBG)	uc001sie.1	1e-12	Human	NA
dd_Smed_v4_102903_0_1	0	-3.51	0	1	1	NA	NA	NA	NA	NA
dd_Smed_v4_5267_0_1	-0.07	4.38	1.2	0.281822	0.813099	sorting nexin 7 (SNX7)	uc010ouc.2	1e-25	Human	NA
dd_Smed_v4_99925_0_1	0.41	-2.1	0.35	0.556489	0.928009	NA	NA	NA	NA	NA
dd_Smed_v4_102983_0_1	0	-3.51	0	1	1	NA	NA	NA	NA	NA
dd_Smed_v4_10365_0_1	-0.05	3.53	0.35	0.556521	0.928009	NA	NA	NA	NA	NA
dd_Smed_v4_9134_0_1	-0.12	2.8	1.2	0.281875	0.813099	NA	NA	NA	NA	NA
dd_Smed_v4_54747_0_1	0.27	-1.21	0.35	0.556596	0.928009	NA	NA	NA	NA	NA
dd_Smed_v4_14574_0_1	-0.3	-0.64	0.69	0.412234	0.871096	NA	NA	NA	NA	NA
dd_Smed_v4_12604_0_1	0.12	2.1	0.69	0.412279	0.87112	NA	NA	NA	NA	NA
dd_Smed_v4_37088_0_1	0.95	-2.45	1.2	0.281916	0.813099	NA	NA	NA	NA	NA
dd_Smed_v4_16339_0_1	0.11	2.92	1.2	0.281934	0.813099	NA	NA	NA	NA	NA
dd_Smed_v4_103209_0_1	0	-3.51	0	1	1	NA	NA	NA	NA	NA
dd_Smed_v4_37101_0_1	-0.08	0.7	0.16	0.700602	0.963564	NA	NA	NA	NA	NA
dd_Smed_v4_68608_0_1	-0.91	-3.19	0.35	0.556915	0.928009	NA	NA	NA	NA	NA
dd_Smed_v4_11025_0_1	-0.11	2.04	0.69	0.412546	0.871199	peroxisomal membrane protein 4, 24kDa (PXMP4)	uc002wzv.3	2e-29	Human	NA
dd_Smed_v4_26987_0_1	0.06	-0.64	0.03	0.857287	1	thyroglobulin (TG)	uc003ytw.3	3e-09	Human	NA
dd_Smed_v4_25255_0_1	-0.03	1.39	0.03	0.857314	1	NA	NA	NA	NA	NA
dd_Smed_v4_42667_0_1	-1.02	-2.93	0.69	0.412929	0.871563	NA	NA	NA	NA	NA
dd_Smed_v4_35897_0_1	-0.09	-1.31	0.03	0.857376	1	NA	NA	NA	NA	NA
dd_Smed_v4_77401_0_1	0.39	-2.64	0.15	0.70116	0.963838	NA	NA	NA	NA	NA
dd_Smed_v4_29900_0_1	0.64	-1.6	1.19	0.282235	0.813099	NA	NA	NA	NA	NA
dd_Smed_v4_11390_0_1	-0.04	4.21	0.35	0.557369	0.928181	DEAH (Asp-Glu-Ala-His) box polypeptide 8 (DHX8)	uc002idu.1	4e-84	Human	NA
dd_Smed_v4_9327_0_1	-0.05	4.65	0.69	0.413047	0.871563	HBS1-like (S. cerevisiae) (HBS1L)	uc011ecz.1	2e-134	Human	NA
dd_Smed_v4_9573_0_1	-0.05	4.98	0.69	0.41306	0.871563	ER degradation enhancer, mannosidase alpha-like 3 (EDEM3)	uc010pok.2	2e-113	Human	NA
dd_Smed_v4_12517_0_1	-0.14	1.31	0.69	0.413087	0.871563	NA	NA	NA	NA	NA
dd_Smed_v4_31830_0_1	0.37	-1.29	0.69	0.413123	0.871563	NA	NA	NA	NA	NA
dd_Smed_v4_22749_0_1	-0.05	1.97	0.15	0.70134	0.963838	NA	NA	NA	NA	NA
dd_Smed_v4_103422_0_1	0	-3.51	0	1	1	NA	NA	NA	NA	NA
dd_Smed_v4_24041_0_1	0.28	-0.6	0.69	0.41322	0.871584	NA	NA	NA	NA	NA
dd_Smed_v4_9867_0_1	-0.06	4.99	1.19	0.282559	0.813181	NA	uc011dkz.1	2e-32	Human	NA
dd_Smed_v4_23213_0_1	-0.26	-0.53	0.69	0.413353	0.871652	NA	NA	NA	NA	NA
dd_Smed_v4_59473_0_1	-0.33	-1.64	0.35	0.557722	0.928259	NA	NA	NA	NA	NA
dd_Smed_v4_35963_0_1	0.13	-0.76	0.15	0.701538	0.963852	NA	NA	NA	NA	NA
dd_Smed_v4_55802_0_1	-0.28	-1.29	0.35	0.557854	0.928386	NA	NA	NA	NA	NA
dd_Smed_v4_3763_0_1	0.04	6.78	0.69	0.413544	0.87174	sarcolemma associated protein (SLMAP)	uc003djc.1	2e-90	Human	NA
dd_Smed_v4_13712_0_1	-0.2	0.36	0.69	0.413556	0.87174	NA	NA	NA	NA	NA
dd_Smed_v4_103742_0_1	0	-3.51	0	1	1	NA	NA	NA	NA	NA
dd_Smed_v4_10069_0_1	-0.02	4.66	0.15	0.701828	0.963923	superkiller viralicidic activity 2-like 2 (S. cerevisiae) (SKIV2L2)	uc003jpy.4	0	Human	NA
dd_Smed_v4_64104_0_1	-0.56	-1.54	1.19	0.282973	0.813431	hedgehog-like protein	GQ337474.1	0	Smed	NA
dd_Smed_v4_68689_0_1	1.54	-3.01	1.19	0.282993	0.813431	chromosome 5 open reading frame 54 (C5orf54)	uc021yhc.1	5e-23	Human	NA
dd_Smed_v4_86034_0_1	-0.15	-2.39	0.03	0.858142	1	NA	NA	NA	NA	NA
dd_Smed_v4_13210_0_1	0.04	2.58	0.15	0.702025	0.964016	NA	NA	NA	NA	NA
dd_Smed_v4_39721_0_1	0.07	1.18	0.15	0.702066	0.964016	dynein, axonemal, intermediate chain 1 (DNAI1)	uc003zum.3	1e-51	Human	NA
dd_Smed_v4_86728_0_1	1.54	-3.01	1.19	0.283098	0.813431	NA	NA	NA	NA	NA
dd_Smed_v4_28951_0_1	0.93	-2.29	1.19	0.283106	0.813431	NA	NA	NA	NA	NA
dd_Smed_v4_58754_0_1	-0.91	-3.19	0.35	0.558461	0.92848	NA	NA	NA	NA	NA
dd_Smed_v4_11544_0_1	0.01	4.84	0.03	0.858315	1	menin	KC262339.1	0	Smed	NA
dd_Smed_v4_63565_0_1	0.13	-0.97	0.09	0.761067	0.987521	NA	NA	NA	NA	NA
dd_Smed_v4_1751_0_1	-0.02	6.17	0.15	0.702436	0.964167	kelch-like ECH-associated protein 1 (KEAP1)	uc002mor.1	4e-177	Human	NA
dd_Smed_v4_69048_0_1	0.65	-2.39	0.68	0.414389	0.872526	NA	NA	NA	NA	NA
dd_Smed_v4_10816_0_1	0.03	3.26	0.15	0.702484	0.964167	cyclin-dependent kinase 9 (CDK9)	uc004bse.2	3e-110	Human	NA
dd_Smed_v4_26630_0_1	0.29	-0.72	0.68	0.414524	0.872672	spermatogenesis associated 6-like (SPATA6L)	uc003zim.3	3e-11	Human	NA
dd_Smed_v4_8292_0_1	0.08	4.18	1.19	0.283556	0.813782	aldehyde dehydrogenase 5 family, member A1 (ALDH5A1)	uc003neg.3	3e-131	Human	NA
dd_Smed_v4_101818_0_1	-1.02	-2.93	0.68	0.414599	0.872691	NA	NA	NA	NA	NA
dd_Smed_v4_14962_0_1	0.15	2.05	1.19	0.283629	0.813782	NADP-dependent oxidoreductase domain containing 1 (NOXRED1)	uc001xtr.3	2e-27	Human	NA
dd_Smed_v4_4555_0_1	-0.04	6.95	0.68	0.415119	0.873412	transformation/transcription domain-associated protein (TRRAP)	uc011kis.2	0	Human	NA
dd_Smed_v4_800_0_1	0.03	8.69	0.35	0.55881	0.92852	NA	NA	NA	NA	NA
dd_Smed_v4_2069_0_1	-0.02	5.4	0.15	0.702809	0.964259	NA	NA	NA	NA	NA
dd_Smed_v4_455_0_1	0.04	6.54	0.56	0.457961	0.885083	NA	NA	NA	NA	NA
dd_Smed_v4_58478_0_1	-0.15	-2.29	0.03	0.858815	1	NA	NA	NA	NA	NA
dd_Smed_v4_59592_0_1	-0.72	-2.1	1.19	0.283824	0.813782	NME/NM23 family member 9 (NME9)	uc003esg.3	5e-41	Human	NA
dd_Smed_v4_97904_0_1	-1.02	-2.93	0.68	0.415258	0.873412	NA	uc010ovs.1	4e-27	Human	NA
dd_Smed_v4_104059_0_1	0	-3.51	0	1	1	NA	NA	NA	NA	NA
dd_Smed_v4_18355_0_1	0.13	1.61	0.68	0.415316	0.873412	NA	NA	NA	NA	NA
dd_Smed_v4_14055_0_1	0.13	1.42	0.68	0.415351	0.873412	nudix (nucleoside diphosphate linked moiety X)-type motif 6 (NUDT6)	uc003iew.3	3e-40	Human	NA
dd_Smed_v4_8492_0_1	0.07	3.59	0.68	0.415365	0.873412	ClpP caseinolytic peptidase, ATP-dependent, proteolytic subunit homolog (E. coli) (CLPP)	uc002mem.1	1e-86	Human	NA
dd_Smed_v4_98079_0_1	1.28	-2.77	1.19	0.284101	0.813782	NA	NA	NA	NA	NA
dd_Smed_v4_10974_0_1	0.08	4.12	1.19	0.284115	0.813782	striatin, calmodulin binding protein 3 (STRN3)	uc001wqv.2	1e-122	Human	NA
dd_Smed_v4_9408_0_1	-0.07	4.48	0.68	0.415451	0.873423	NA	NA	NA	NA	NA
dd_Smed_v4_62730_0_1	1.54	-3.01	1.18	0.284281	0.813782	NA	NA	NA	NA	NA
dd_Smed_v4_19088_0_1	0.33	-1.07	0.68	0.41552	0.873423	NA	NA	NA	NA	NA
dd_Smed_v4_20186_0_1	-0.2	-0.69	0.35	0.559292	0.928576	NA	NA	NA	NA	NA
dd_Smed_v4_29278_0_1	-0.49	-1.89	0.68	0.415588	0.873423	NA	NA	NA	NA	NA
dd_Smed_v4_104189_0_1	0	-3.51	0	1	1	superoxide dismutase 1, soluble (SOD1)	uc002ypa.3	4e-39	Human	NA
dd_Smed_v4_11602_0_1	-0.04	2.71	0.15	0.70412	0.965157	NA	uc002zrl.1	1e-113	Human	NA
dd_Smed_v4_19106_0_1	-0.37	-1.85	0.35	0.559573	0.928679	ubiquitin B (UBB)	uc010vwe.1	8e-08	Human	NA
dd_Smed_v4_12399_0_1	-0.14	1.35	0.68	0.415796	0.873423	NA	NA	NA	NA	NA
dd_Smed_v4_16659_0_1	-0.06	4.09	0.68	0.415858	0.873423	SET domain and mariner transposase fusion gene (SETMAR)5	uc003bpy.4	3e-29	Human	NA
dd_Smed_v4_6673_0_1	0.01	4.07	0.03	0.859576	1	SEC62 homolog (S. cerevisiae) (SEC62)	uc003fgh.3	3e-15	Human	NA
dd_Smed_v4_78640_0_1	-0.64	-2.24	0.68	0.415987	0.873423	NA	NA	NA	NA	NA
dd_Smed_v4_21362_0_1	-0.37	-1.42	0.56	0.458931	0.885572	NA	NA	NA	NA	NA
dd_Smed_v4_64005_0_1	0.44	-0.97	1.18	0.284492	0.813782	NA	NA	NA	NA	NA
dd_Smed_v4_72378_0_1	-0.91	-3.19	0.35	0.559843	0.928679	SCAN domain containing 3 (SCAND3)	uc011eta.2	1e-12	Human	NA
dd_Smed_v4_8471_0_1	-0.1	3.28	1.18	0.28451	0.813782	ankyrin repeat domain 44 (ANKRD44)A	uc021vuj.1	2e-07	Human	NA
dd_Smed_v4_104348_0_1	1.17	-3.1	0.68	0.416217	0.873423	NA	NA	NA	NA	NA
dd_Smed_v4_12265_0_1	-0.07	4.46	1.18	0.284544	0.813782	nuclear RNA export factor 1 (NXF1)	uc001nvf.1	9e-12	Human	NA
dd_Smed_v4_76271_0_1	1.17	-3.1	0.68	0.416217	0.873423	NA	NA	NA	NA	NA
dd_Smed_v4_77319_0_1	1.17	-3.1	0.68	0.416217	0.873423	NA	NA	NA	NA	NA
dd_Smed_v4_6975_0_1	0.06	3.19	0.35	0.560075	0.92889	ADP-ribosylation factor-like 2 binding protein (ARL2BP)	uc002elf.1	5e-34	Human	NA
dd_Smed_v4_80257_0_1	1.17	-3.1	0.68	0.416217	0.873423	NA	NA	NA	NA	NA
dd_Smed_v4_81130_0_1	0.95	-2.45	1.18	0.284668	0.813782	NA	NA	NA	NA	NA
dd_Smed_v4_12380_0_1	-0.07	4.22	1.18	0.284695	0.813782	germ cell associated 2 (haspin) (GSG2)	uc002fwp.3	1e-66	Human	NA
dd_Smed_v4_58901_0_1	0.3	-0.01	1.18	0.284703	0.813782	NA	NA	NA	NA	NA
dd_Smed_v4_5985_0_1	-0.05	3.86	0.35	0.560432	0.929067	NA	uc002xvy.1	6e-112	Human	NA
dd_Smed_v4_28355_0_1	0.12	-2.09	0.03	0.860446	1	NA	NA	NA	NA	NA
dd_Smed_v4_3453_0_1	0.02	2.98	0.03	0.860502	1	serine peptidase inhibitor, Kunitz type, 3 (SPINT3)	uc010ghg.1	5e-14	Human	NA
dd_Smed_v4_67054_0_1	-0.08	-1.42	0.03	0.860622	1	NA	NA	NA	NA	NA
dd_Smed_v4_81296_0_1	0.49	-2.45	0.35	0.560497	0.929067	NA	NA	NA	NA	NA
dd_Smed_v4_5583_0_1	0.03	5.29	0.35	0.560572	0.929134	serine/threonine kinase 24 (STK24)	uc001vnn.1	9e-24	Human	NA
dd_Smed_v4_19513_0_1	-0.3	-0.95	0.68	0.416609	0.87361	NA	NA	NA	NA	NA
dd_Smed_v4_40877_0_1	0.11	-0.06	0.15	0.705194	0.965381	NA	NA	NA	NA	NA
dd_Smed_v4_7166_0_1	0.07	2.3	0.35	0.560873	0.9294	Smed06912_V2 protein phosphatase 1 regulatory-1	JX010531.1	0	Smed	NA
dd_Smed_v4_97425_0_1	-0.15	-2.51	0.03	0.861046	1	GCR035 (gcr035)	KX018852.1	0	Smed	NA
dd_Smed_v4_40227_0_1	0.2	1.15	1.18	0.285102	0.813898	NA	NA	NA	NA	NA
dd_Smed_v4_26109_0_1	0.1	2.18	0.68	0.416751	0.87361	NPYR-14 (npyr-14)	KX018974.1	0	Smed	NA
dd_Smed_v4_27917_0_1	0.23	0.64	1.18	0.285154	0.813898	NA	NA	NA	NA	NA
dd_Smed_v4_571_0_1	0.06	6.64	1.18	0.285168	0.813898	X1.D.A5.1	KF730699.1	2.41e-172	Smed	NA
dd_Smed_v4_60834_0_1	-0.51	-1.37	1.18	0.285239	0.813923	NA	NA	NA	NA	NA
dd_Smed_v4_40442_0_1	-0.31	-1.51	0.34	0.561378	0.929757	neural cell adhesion molecule 2 (NCAM2)	uc011acc.2	9e-09	Human	NA
dd_Smed_v4_29641_0_1	0.23	-1.12	0.34	0.561403	0.929757	NA	uc003oxb.1	4e-10	Human	NA
dd_Smed_v4_29225_0_1	-0.16	0.01	0.34	0.561505	0.929837	NA	NA	NA	NA	NA
dd_Smed_v4_6745_0_1	0.04	5.51	0.68	0.417071	0.87361	glutamate-cysteine ligase, catalytic subunit (GCLC)	uc003pbw.2	0	Human	NA
dd_Smed_v4_20318_0_1	-0.07	2.41	0.34	0.561594	0.929899	von Willebrand factor D and EGF domains (VWDE)	uc003ssj.2	6e-46	Human	NA
dd_Smed_v4_6245_0_1	0.06	4.12	0.68	0.417187	0.87361	protein phosphatase 1, regulatory (inhibitor) subunit 14B (PPP1R14B)	uc001nza.3	2e-10	Human	NA
dd_Smed_v4_15499_0_1	0.12	1.66	0.67	0.417212	0.87361	calcitonin receptor (CALCR)	uc003umw.2	8e-22	Human	NA
dd_Smed_v4_90714_0_1	-0.15	-2.51	0.03	0.861912	1	NA	NA	NA	NA	NA
dd_Smed_v4_15502_0_1	0.07	3.28	0.67	0.417243	0.87361	NA	NA	NA	NA	NA
dd_Smed_v4_24654_0_1	0.11	-0.35	0.14	0.706123	0.96564	NA	NA	NA	NA	NA
dd_Smed_v4_57616_0_1	-0.19	-0.44	0.34	0.561815	0.929918	KIAA1586 (KIAA1586)	uc011dxm.2	4e-20	Human	NA
dd_Smed_v4_12209_0_1	-0.03	3.26	0.14	0.706217	0.96564	aminoacylase 1 (ACY1)	uc003dcq.3	9e-122	Human	NA
dd_Smed_v4_6192_0_1	-0.03	3.8	0.14	0.706226	0.96564	Smed05987_V2 luc7 like protein-3	JX010584.1	0	Smed	NA
dd_Smed_v4_68811_0_1	-0.57	-1.54	1.18	0.28594	0.814552	piggyBac transposable element derived 4 (PGBD4)	uc001zho.3	2e-07	Human	NA
dd_Smed_v4_12709_0_1	-0.05	2.95	0.26	0.615643	0.95207	NA	NA	NA	NA	NA
dd_Smed_v4_2309_0_1	0.02	5.77	0.14	0.706247	0.96564	DnaJ (Hsp40) homolog, subfamily C, member 19 (DNAJC19)	uc003fkt.3	3e-26	Human	NA
dd_Smed_v4_59450_0_1	1.17	-3.1	0.67	0.417506	0.873687	NA	NA	NA	NA	NA
dd_Smed_v4_82620_0_1	1.17	-3.1	0.67	0.417506	0.873687	collagen, type XI, alpha 2 (COL11A2)	uc011juo.1	6e-08	Human	NA
dd_Smed_v4_1956_0_1	-0.04	5.67	0.67	0.417597	0.873786	coatomer protein complex, subunit epsilon (COPE)	uc002nkk.3	9e-84	Human	NA
dd_Smed_v4_59149_0_1	0.23	-0.93	0.34	0.562495	0.930382	NA	NA	NA	NA	NA
dd_Smed_v4_34000_0_1	-0.41	-1.6	0.67	0.41777	0.873862	NA	NA	NA	NA	NA
dd_Smed_v4_6830_0_1	0.05	5.39	1.18	0.28619	0.814552	NCK interacting protein with SH3 domain (NCKIPSD)	uc003cum.3	7e-21	Human	NA
dd_Smed_v4_37941_0_1	0.51	-1.85	0.67	0.417791	0.873862	zinc finger, AN1-type domain 4 (ZFAND4)	uc001jcl.4	4e-14	Human	NA
dd_Smed_v4_61918_0_1	0.09	-1.54	0.03	0.86271	1	NA	NA	NA	NA	NA
dd_Smed_v4_40340_0_1	0.94	-2.29	1.17	0.286319	0.814552	NA	NA	NA	NA	NA
dd_Smed_v4_17646_0_1	0.07	2.49	0.34	0.56284	0.930618	NA	NA	NA	NA	NA
dd_Smed_v4_15884_0_1	-0.07	1.87	0.26	0.616032	0.952092	NA	NA	NA	NA	NA
dd_Smed_v4_43051_0_1	0.2	0.4	0.67	0.418034	0.873862	SubName: Full=ORF2-like protein; Flags: Fragment;	uc003qit.1	4e-17	Human	NA
dd_Smed_v4_43478_0_1	0.6	-2.14	0.67	0.418042	0.873862	NA	NA	NA	NA	NA
dd_Smed_v4_5109_0_1	0.05	6.4	1.17	0.286476	0.814552	hypothetical protein Smed-ivns1abp	KY348668.1	0	Smed	NA
dd_Smed_v4_28952_0_1	-0.16	0.07	0.34	0.563082	0.930618	NA	NA	NA	NA	NA
dd_Smed_v4_36092_0_1	0.41	-2.1	0.34	0.563117	0.930618	NA	NA	NA	NA	NA
dd_Smed_v4_58155_0_1	-0.5	-2.29	0.34	0.563217	0.930618	NA	NA	NA	NA	NA
dd_Smed_v4_3633_0_1	-0.03	6.15	0.34	0.563242	0.930618	NA	NA	NA	NA	NA
dd_Smed_v4_4011_0_1	-0.01	4.37	0.03	0.863177	1	TAF7 RNA polymerase II, TATA box binding protein (TBP)-associated factor, 55kDa (TAF7)	uc003ljg.3	1e-28	Human	NA
dd_Smed_v4_4243_0_1	0.01	6.67	0.03	0.863228	1	sorting nexin 13 (SNX13)	uc003stv.3	1e-114	Human	NA
dd_Smed_v4_39012_0_1	-0.49	-1.89	0.67	0.418315	0.873862	NA	NA	NA	NA	NA
dd_Smed_v4_45834_0_1	0.3	-0.12	1.17	0.286717	0.814552	NA	NA	NA	NA	NA
dd_Smed_v4_47419_0_1	0.74	-2.93	0.34	0.563515	0.930618	NA	uc002enu.4	4e-17	Human	NA
dd_Smed_v4_5071_0_1	0.06	4.02	0.67	0.418427	0.873862	NA	NA	NA	NA	NA
dd_Smed_v4_7336_0_1	-0.04	5.67	0.67	0.418429	0.873862	FIG4 homolog, SAC1 lipid phosphatase domain containing (S. cerevisiae) (FIG4)	uc003ptt.2	3e-139	Human	NA
dd_Smed_v4_4471_0_1	-0.05	1.96	0.14	0.708206	0.966894	adenosylhomocysteinase (AHCY)	uc002xaj.3	2e-13	Human	NA
dd_Smed_v4_41668_0_1	-0.16	-1.05	0.14	0.708211	0.966894	tubulin tyrosine ligase-like family, member 10 (TTLL10)	uc001acz.2	3e-45	Human	NA
dd_Smed_v4_4378_0_1	-0.03	5.56	0.34	0.563892	0.930618	slc30a-4 (slc30a-4)	KT163674.1	0	Smed	NA
dd_Smed_v4_27850_0_1	0.09	0.36	0.14	0.708345	0.966923	NA	NA	NA	NA	NA
dd_Smed_v4_7164_0_1	0.06	3.9	0.67	0.418543	0.873862	caspase 2	JN621817.1	0	Smed	NA
dd_Smed_v4_67935_0_1	-0.15	-1.14	0.14	0.708395	0.966923	SET domain and mariner transposase fusion gene (SETMAR)5	uc003bpy.4	3e-19	Human	NA
dd_Smed_v4_8359_0_1	0.08	4.06	1.17	0.286978	0.81469	NA	NA	NA	NA	NA
dd_Smed_v4_2440_0_1	0.09	3.13	0.67	0.418662	0.873874	LSM4 homolog, U6 small nuclear RNA associated (S. cerevisiae) (LSM4)	uc002niq.3	1e-34	Human	NA
dd_Smed_v4_44038_0_1	-0.56	-1.54	1.17	0.287097	0.814774	ATPase type 13A5 (ATP13A5)	uc011bsq.2	4e-10	Human	NA
dd_Smed_v4_41891_0_1	1.17	-3.1	0.67	0.418935	0.873874	radial spoke head 1 homolog (Chlamydomonas) (RSPH1)	uc002zbg.3	3e-61	Human	NA
dd_Smed_v4_61581_0_1	0.27	-1.39	0.34	0.564046	0.930618	NA	NA	NA	NA	NA
dd_Smed_v4_37394_0_1	1.54	-3.01	1.17	0.287314	0.814774	chromosome 1 open reading frame 158 (C1orf158)	uc001auh.3	9e-22	Human	NA
dd_Smed_v4_89937_0_1	1.54	-3.01	1.17	0.287314	0.814774	NA	NA	NA	NA	NA
dd_Smed_v4_85759_0_1	1.17	-3.1	0.67	0.418935	0.873874	transmembrane protein 67 (TMEM67)	uc010maw.2	2e-20	Human	NA
dd_Smed_v4_35809_0_1	0.21	-0.6	0.34	0.56415	0.930618	NA	NA	NA	NA	NA
dd_Smed_v4_44514_0_1	0.2	-1.64	0.14	0.708972	0.967163	NA	NA	NA	NA	NA
dd_Smed_v4_25155_0_1	0.34	-0.47	1.17	0.287462	0.814774	NA	NA	NA	NA	NA
dd_Smed_v4_33354_0_1	-0.29	-1.29	0.34	0.56441	0.930618	NA	NA	NA	NA	NA
dd_Smed_v4_4705_0_1	-0.05	5.7	1.17	0.287525	0.814774	NA	uc001vfq.3	2e-100	Human	NA
dd_Smed_v4_18206_0_1	-0.25	0.48	1.17	0.287535	0.814774	SET domain and mariner transposase fusion gene (SETMAR)	uc011asp.2	2e-10	Human	NA
dd_Smed_v4_42894_0_1	-0.21	0.22	0.67	0.419155	0.873874	NA	NA	NA	NA	NA
dd_Smed_v4_10245_0_1	-0.08	3.89	1.17	0.287617	0.814774	NA	NA	NA	NA	NA
dd_Smed_v4_21869_0_1	0.25	-2.05	0.14	0.709227	0.967163	NA	NA	NA	NA	NA
dd_Smed_v4_16587_0_1	-0.05	3.11	0.25	0.617809	0.952544	NA	NA	NA	NA	NA
dd_Smed_v4_7929_0_1	-0.05	4.58	0.67	0.419215	0.873874	NA	NA	NA	NA	NA
dd_Smed_v4_37251_0_1	0	-3.51	0	1	1	complement component 3 (C3)	uc002mfm.3	1e-67	Human	NA
dd_Smed_v4_59604_0_1	0.95	-2.45	1.17	0.287775	0.814774	NA	NA	NA	NA	NA
dd_Smed_v4_62601_0_1	-0.56	-2.05	0.67	0.419306	0.873874	NA	NA	NA	NA	NA
dd_Smed_v4_12330_0_1	-0.01	4.98	0.03	0.86477	1	alanyl-tRNA synthetase 2, mitochondrial (AARS2)	uc010jza.1	7e-96	Human	NA
dd_Smed_v4_16340_0_1	0.16	0.91	0.67	0.419495	0.874132	NA	NA	NA	NA	NA
dd_Smed_v4_4099_0_1	0.04	5.57	0.67	0.41953	0.874137	NFS1 nitrogen fixation 1 homolog (S. cerevisiae) (NFS1)	uc002xdw.2	0	Human	NA
dd_Smed_v4_20308_0_1	0.28	-0.07	1.17	0.287891	0.814774	NA	NA	NA	NA	NA
dd_Smed_v4_19170_0_1	-0.05	-0.16	0.03	0.864921	1	NA	NA	NA	NA	NA
dd_Smed_v4_75218_0_1	0.52	-2.05	0.67	0.419634	0.874138	slc8a-3 (slc8a-3)	KT163507.1	0	Smed	NA
dd_Smed_v4_34563_0_1	0.07	-1.14	0.03	0.865013	1	retinoblastoma binding protein 7 (RBBP7)	uc010nez.3	3e-14	Human	NA
dd_Smed_v4_10453_0_1	-0.03	3.9	0.14	0.709839	0.967353	NA	NA	NA	NA	NA
dd_Smed_v4_42033_0_1	0	-3.51	0	1	1	NA	NA	NA	NA	NA
dd_Smed_v4_2233_0_1	0.04	6.53	0.67	0.419886	0.874351	NA	uc002rce.3	0	Human	NA
dd_Smed_v4_33069_0_1	-0.2	-0.9	0.25	0.618281	0.952575	NA	NA	NA	NA	NA
dd_Smed_v4_38128_0_1	0.31	-1.67	0.34	0.565185	0.930618	NA	NA	NA	NA	NA
dd_Smed_v4_6274_0_1	-0.06	2.55	0.34	0.565235	0.930618	family with sequence similarity 206, member A (FAM206A)	uc004bdn.3	6e-26	Human	NA
dd_Smed_v4_9171_0_1	-0.05	5.11	0.67	0.420185	0.874487	arnt protein (arnt)	KF487108.1	0	Smed	NA
dd_Smed_v4_4557_0_1	0.06	5.39	1.16	0.28829	0.815189	peroxisomal biogenesis factor 5 (PEX5)	uc001qsu.3	1e-36	Human	NA
dd_Smed_v4_24759_0_1	0.07	2.44	0.34	0.56529	0.930618	GCR022 (gcr022)	KX018842.1	0	Smed	NA
dd_Smed_v4_17671_0_1	0.28	0.12	1.16	0.288502	0.815542	RAD51 homolog B (S. cerevisiae) (RAD51B)	uc001xkd.3	2e-25	Human	NA
dd_Smed_v4_45538_0_1	0	-3.51	0	1	1	NA	NA	NA	NA	NA
dd_Smed_v4_45503_0_1	-0.25	-0.44	0.67	0.420323	0.874487	NA	NA	NA	NA	NA
dd_Smed_v4_31977_0_1	-0.17	0.68	0.67	0.420332	0.874487	jumonji domain containing 6 (JMJD6)	uc002jso.3	2e-114	Human	NA
dd_Smed_v4_5315_0_1	0.06	5.07	1.16	0.288699	0.815826	NA	NA	NA	NA	NA
dd_Smed_v4_26833_0_1	0.08	0.92	0.14	0.71076	0.967914	NA	NA	NA	NA	NA
dd_Smed_v4_21212_0_1	0.16	-1.26	0.14	0.710913	0.968009	NA	NA	NA	NA	NA
dd_Smed_v4_13854_0_1	-0.02	1.71	0.03	0.865949	1	NA	uc002cfm.3	2e-41	Human	NA
dd_Smed_v4_25099_0_1	-0.27	-0.62	0.67	0.420461	0.874487	NA	NA	NA	NA	NA
dd_Smed_v4_39932_0_1	-0.05	0	0.03	0.865979	1	NA	NA	NA	NA	NA
dd_Smed_v4_48353_0_1	0	-3.51	0	1	1	ferritin, light polypeptide (FTL)	uc002plo.3	2e-95	Human	NA
dd_Smed_v4_28106_0_1	0.24	-0.18	0.67	0.420616	0.874487	NA	NA	NA	NA	NA
dd_Smed_v4_12861_0_1	-0.05	3.25	0.34	0.565778	0.930618	NA	NA	NA	NA	NA
dd_Smed_v4_16129_0_1	-0.1	2.33	0.66	0.420647	0.874487	GCR056 (gcr056)	KX018869.1	0	Smed	NA
dd_Smed_v4_30252_0_1	-0.11	0.86	0.34	0.565965	0.930618	NA	NA	NA	NA	NA
dd_Smed_v4_10478_0_1	0.05	4.45	0.66	0.420685	0.874487	PET112 homolog (yeast) (PET112)	uc003iml.3	1e-104	Human	NA
dd_Smed_v4_31285_0_1	0.28	-0.94	0.54	0.466302	0.891035	NA	NA	NA	NA	NA
dd_Smed_v4_26957_0_1	0.08	0.59	0.14	0.711541	0.968198	NA	NA	NA	NA	NA
dd_Smed_v4_60961_0_1	0.19	-0.54	0.34	0.566073	0.930618	NA	NA	NA	NA	NA
dd_Smed_v4_28712_0_1	-0.46	-1.21	1.16	0.289619	0.816806	family with sequence similarity 200, member A (FAM200A)	uc022aia.1	1e-07	Human	NA
dd_Smed_v4_8126_0_1	0.06	4.22	0.66	0.420868	0.874487	dual-specificity tyrosine-(Y)-phosphorylation regulated kinase 1A (DYRK1A)	uc011aei.2	5e-21	Human	NA
dd_Smed_v4_32569_0_1	-0.12	-0.59	0.14	0.711622	0.968198	polymerase (RNA) II (DNA directed) polypeptide C, 33kDa (POLR2C)	uc002elt.1	4e-93	Human	NA
dd_Smed_v4_11331_0_1	-0.07	0.99	0.14	0.711628	0.968198	NA	NA	NA	NA	NA
dd_Smed_v4_79867_0_1	0.6	-2.57	0.42	0.519819	0.918674	slc2a-8 (slc2a-8)	KT163452.1	3.06e-161	Smed	NA
dd_Smed_v4_27143_0_1	0.31	-0.31	1.16	0.289724	0.816806	dual-specificity tyrosine-(Y)-phosphorylation regulated kinase 2 (DYRK2)	uc021raa.1	4e-28	Human	NA
dd_Smed_v4_43708_0_1	-0.3	-0.63	0.66	0.421135	0.874804	NA	NA	NA	NA	NA
dd_Smed_v4_33692_0_1	-0.29	-0.79	0.66	0.421215	0.874901	NA	NA	NA	NA	NA
dd_Smed_v4_40783_0_1	0.08	0.53	0.14	0.711862	0.968322	NA	NA	NA	NA	NA
dd_Smed_v4_11673_0_1	-0.06	4.82	1.16	0.289863	0.816857	NA	NA	NA	NA	NA
dd_Smed_v4_43994_0_1	0.42	-0.92	1.16	0.289944	0.816881	NA	NA	NA	NA	NA
dd_Smed_v4_10157_0_1	0.07	2.07	0.34	0.566452	0.930618	NA	NA	NA	NA	NA
dd_Smed_v4_2537_0_1	0.01	5.59	0.03	0.867232	1	APH1A gamma secretase subunit (APH1A)	uc001ety.2	8e-20	Human	NA
dd_Smed_v4_20777_0_1	0.18	0.63	0.66	0.421554	0.875074	NA	NA	NA	NA	NA
dd_Smed_v4_12437_0_1	0.11	-0.04	0.14	0.712222	0.96847	NA	NA	NA	NA	NA
dd_Smed_v4_4989_0_1	0.01	4.76	0.03	0.867361	1	COP9 signalosome subunit 2 (COPS2)	uc001zxf.3	0	Human	NA
dd_Smed_v4_104197_0_1	-0.91	-3.19	0.34	0.566551	0.930618	NA	NA	NA	NA	NA
dd_Smed_v4_17591_0_1	0.23	0.64	1.16	0.290174	0.816881	heat shock 70kDa protein 8 (HSPA8)	uc010rzv.1	4e-25	Human	NA
dd_Smed_v4_7126_0_1	-0.02	5.71	0.14	0.71237	0.968517	ATPase, Cu++ transporting, beta polypeptide (ATP7B)	uc001vfw.2	0	Human	NA
dd_Smed_v4_39308_0_1	-0.12	-0.56	0.14	0.712427	0.968544	NA	NA	NA	NA	NA
dd_Smed_v4_80508_0_1	0.51	-1.42	1.16	0.290277	0.816899	melatonin receptor 1A (MTNR1A)	uc003izd.1	8e-07	Human	NA
dd_Smed_v4_60820_0_1	0	-3.51	0	1	1	NA	NA	NA	NA	NA
dd_Smed_v4_44814_0_1	0.18	-0.35	0.34	0.566575	0.930618	NA	NA	NA	NA	NA
dd_Smed_v4_31804_0_1	-0.05	2.21	0.14	0.712718	0.968742	SCY1-like 2 (S. cerevisiae) (SCYL2)	uc001thm.1	1e-27	Human	NA
dd_Smed_v4_24890_0_1	-1.06	-2.7	1.15	0.290452	0.816899	NA	NA	NA	NA	NA
dd_Smed_v4_1427_0_1	-0.04	8.06	0.66	0.422029	0.875108	hepsin (HPN)	uc002nxt.1	4e-51	Human	NA
dd_Smed_v4_10713_0_1	-0.12	-0.53	0.14	0.712894	0.968789	NA	NA	NA	NA	NA
dd_Smed_v4_49509_0_1	-0.25	-0.38	0.66	0.422071	0.875108	NA	NA	NA	NA	NA
dd_Smed_v4_5084_0_1	0.04	3.73	0.33	0.566891	0.930618	5B10 ring finger protein 146	KJ573356.1	0	Smed	NA
dd_Smed_v4_95774_0_1	0.53	-2.77	0.25	0.620682	0.953178	NA	NA	NA	NA	NA
dd_Smed_v4_42513_0_1	-0.16	-1.14	0.14	0.71316	0.968996	G protein-coupled receptor 4 (GPR4)	uc021uvw.1	4e-10	Human	NA
dd_Smed_v4_58051_0_1	-0.43	-1.67	0.66	0.422138	0.875108	NA	NA	NA	NA	NA
dd_Smed_v4_8273_0_1	-0.07	3.76	0.66	0.422201	0.875171	NA	NA	NA	NA	NA
dd_Smed_v4_27148_0_1	0.21	-0.89	0.33	0.567064	0.930618	NA	NA	NA	NA	NA
dd_Smed_v4_31676_0_1	-0.91	-3.19	0.33	0.567096	0.930618	tubulin polymerization-promoting protein family member 3 (TPPP3)	uc002etb.3	1e-17	Human	NA
dd_Smed_v4_10916_0_1	0.07	3.2	0.66	0.422324	0.87522	processing of precursor 4, ribonuclease P/MRP subunit (S. cerevisiae) (POP4)	uc002nsg.2	6e-13	Human	NA
dd_Smed_v4_3270_0_1	-0.02	6.62	0.14	0.713461	0.96901	acyl-CoA oxidase 3, pristanoyl (ACOX3)	uc003gld.4	9e-73	Human	NA
dd_Smed_v4_56081_0_1	0.2	-1.64	0.14	0.71348	0.96901	NA	NA	NA	NA	NA
dd_Smed_v4_8092_0_1	0.05	6.04	1.15	0.291367	0.816899	inositol polyphosphate-5-phosphatase, 75kDa (INPP5B)	uc001ccf.1	1e-120	Human	NA
dd_Smed_v4_46749_0_1	0.33	-1.07	0.66	0.422468	0.875246	NA	NA	NA	NA	NA
dd_Smed_v4_29926_0_1	-0.25	-0.38	0.66	0.422561	0.875371	NA	NA	NA	NA	NA
dd_Smed_v4_23604_0_1	0.25	-0.41	0.66	0.422644	0.875475	NA	NA	NA	NA	NA
dd_Smed_v4_53164_0_1	0.24	-0.38	0.66	0.422691	0.875503	NA	NA	NA	NA	NA
dd_Smed_v4_65878_0_1	0.09	-2.57	0.01	0.917936	1	phosphodiesterase 2A, cGMP-stimulated (PDE2A)	uc001osn.3	5e-29	Human	NA
dd_Smed_v4_97209_0_1	-0.72	-2.1	1.15	0.291562	0.816899	NA	NA	NA	NA	NA
dd_Smed_v4_57478_0_1	0.65	-1.89	1.15	0.291656	0.816899	NA	NA	NA	NA	NA
dd_Smed_v4_16209_0_1	0.05	2.11	0.14	0.713892	0.969175	Wnt11-2	FJ463751.1	0	Smed	NA
dd_Smed_v4_21072_0_1	0.14	1.29	0.66	0.423062	0.87567	NA	NA	NA	NA	NA
dd_Smed_v4_1690_0_1	0.05	5.55	1.15	0.291759	0.816899	calcineurin-like phosphoesterase domain containing 1 (CPPED1)	uc002dca.4	4e-74	Human	NA
dd_Smed_v4_46335_0_1	0.16	-0.08	0.33	0.567619	0.930926	NA	NA	NA	NA	NA
dd_Smed_v4_89875_0_1	-0.06	-1.74	0.01	0.918193	1	NA	NA	NA	NA	NA
dd_Smed_v4_58840_0_1	-0.91	-3.19	0.33	0.567737	0.930926	NA	NA	NA	NA	NA
dd_Smed_v4_49046_0_1	-0.2	-0.79	0.33	0.567752	0.930926	NA	NA	NA	NA	NA
dd_Smed_v4_51800_0_1	-0.19	-0.47	0.33	0.567798	0.930926	NA	NA	NA	NA	NA
dd_Smed_v4_5895_0_1	-0.02	4.71	0.14	0.714408	0.969502	O-sialoglycoprotein endopeptidase-like 1 (OSGEPL1)	uc002uqz.1	6e-50	Human	NA
dd_Smed_v4_13791_0_1	0.1	2.33	0.66	0.423291	0.87567	NA	NA	NA	NA	NA
dd_Smed_v4_65832_0_1	-0.37	-1.42	0.66	0.423296	0.87567	NA	NA	NA	NA	NA
dd_Smed_v4_20469_0_1	-0.13	2.62	1.15	0.292203	0.816899	potassium voltage-gated channel, Shaw-related subfamily, member 1 (KCNC1)B	uc001mnk.4	2e-118	Human	NA
dd_Smed_v4_25370_0_1	-0.12	0.94	0.25	0.622111	0.95328	NA	NA	NA	NA	NA
dd_Smed_v4_27247_0_1	-0.25	0.31	1.15	0.292235	0.816899	NA	NA	NA	NA	NA
dd_Smed_v4_10804_0_1	0.04	5.46	0.66	0.423482	0.875844	KIAA1468 (KIAA1468)	uc002lik.1	2e-68	Human	NA
dd_Smed_v4_10183_0_1	0.03	3.8	0.14	0.714853	0.969713	tRNA nucleotidyl transferase, CCA-adding, 1 (TRNT1)	uc003bpp.4	3e-109	Human	NA
dd_Smed_v4_14675_0_1	-0.07	2.24	0.33	0.568251	0.930926	NA	NA	NA	NA	NA
dd_Smed_v4_46579_0_1	0.52	-2.05	0.66	0.423655	0.875925	NA	NA	NA	NA	NA
dd_Smed_v4_68888_0_1	0	-3.51	0	1	1	NA	NA	NA	NA	NA
dd_Smed_v4_103857_0_1	-0.91	-3.19	0.33	0.568277	0.930926	NA	NA	NA	NA	NA
dd_Smed_v4_17579_0_1	0.49	-2.45	0.33	0.56832	0.930926	NA	NA	NA	NA	NA
dd_Smed_v4_47490_0_1	-0.2	-0.65	0.33	0.568366	0.930926	NA	NA	NA	NA	NA
dd_Smed_v4_28459_0_1	-0.43	-1.67	0.66	0.423785	0.875925	NA	NA	NA	NA	NA
dd_Smed_v4_6223_0_1	0.06	5.08	1.14	0.292528	0.816899	NMD3 homolog (S. cerevisiae) (NMD3)	uc003fec.3	1e-123	Human	NA
dd_Smed_v4_14227_0_1	-0.11	1.99	0.65	0.424131	0.876031	family with sequence similarity 151, member B (FAM151B)	uc003kgv.2	2e-25	Human	NA
dd_Smed_v4_16777_0_1	0.12	1.68	0.65	0.424175	0.876031	zinc finger, BED-type containing 5 (ZBED5)	uc021qdu.1	9e-34	Human	NA
dd_Smed_v4_66838_0_1	0.52	-2.05	0.65	0.424224	0.876031	NA	NA	NA	NA	NA
dd_Smed_v4_58871_0_1	0.95	-2.45	1.14	0.29265	0.816899	NA	NA	NA	NA	NA
dd_Smed_v4_7462_0_1	0.07	5.01	1.14	0.292729	0.816899	NA	NA	NA	NA	NA
dd_Smed_v4_70131_0_1	-0.47	-1.26	1.14	0.292741	0.816899	NA	NA	NA	NA	NA
dd_Smed_v4_62428_0_1	0.41	-2.1	0.33	0.568587	0.930926	NA	NA	NA	NA	NA
dd_Smed_v4_48112_0_1	0.14	0.22	0.33	0.56861	0.930926	NA	NA	NA	NA	NA
dd_Smed_v4_14080_0_1	-0.07	1.07	0.13	0.715794	0.970086	NA	NA	NA	NA	NA
dd_Smed_v4_74074_0_1	0	-3.51	0	1	1	NA	NA	NA	NA	NA
dd_Smed_v4_90829_0_1	-0.4	-1.93	0.33	0.568797	0.931025	GCR111 (gcr111)	KX018913.1	1.34e-149	Smed	NA
dd_Smed_v4_9220_0_1	0.07	5.53	1.14	0.292936	0.816899	lipoprotein, Lp(a) (LPA)	uc003qtl.3	2e-44	Human	NA
dd_Smed_v4_80959_0_1	-0.15	-1.19	0.13	0.715947	0.970108	G protein-coupled receptor 19 (GPR19)	uc021qvj.1	1e-16	Human	NA
dd_Smed_v4_7223_0_1	0.07	4.56	1.14	0.292961	0.816899	MBOAT7	KF730674.1	0	Smed	NA
dd_Smed_v4_72298_0_1	-0.47	-1.81	0.65	0.424603	0.876031	NA	NA	NA	NA	NA
dd_Smed_v4_29182_0_1	0.18	0.43	0.65	0.424609	0.876031	GCR402 (gcr402)	KX018964.1	0	Smed	NA
dd_Smed_v4_54969_0_1	-1.02	-2.93	0.65	0.424696	0.876031	NA	NA	NA	NA	NA
dd_Smed_v4_28137_0_1	-0.82	-2.77	0.65	0.424762	0.876031	NA	NA	NA	NA	NA
dd_Smed_v4_77738_0_1	-0.82	-2.77	0.65	0.424762	0.876031	NA	NA	NA	NA	NA
dd_Smed_v4_45597_0_1	0.31	-1.03	0.65	0.424768	0.876031	NA	NA	NA	NA	NA
dd_Smed_v4_43813_0_1	-0.35	-1.31	0.65	0.42483	0.876031	NA	NA	NA	NA	NA
dd_Smed_v4_3530_0_1	0.05	4.5	0.65	0.424923	0.876031	NA	NA	NA	NA	NA
dd_Smed_v4_7802_0_1	0.25	-1.54	0.25	0.623236	0.953534	NA	NA	NA	NA	NA
dd_Smed_v4_24031_0_1	0.12	0.87	0.33	0.569267	0.931091	NA	NA	NA	NA	NA
dd_Smed_v4_33405_0_1	-0.25	0.27	1.14	0.293608	0.816899	NA	NA	NA	NA	NA
dd_Smed_v4_48417_0_1	-0.47	-1.01	1.14	0.293788	0.816899	NA	NA	NA	NA	NA
dd_Smed_v4_95036_0_1	-1.02	-2.93	0.65	0.425176	0.876031	NA	NA	NA	NA	NA
dd_Smed_v4_3141_0_1	0.06	4.79	1.14	0.293921	0.816899	SSU72 RNA polymerase II CTD phosphatase homolog (S. cerevisiae) (SSU72)	uc001agd.3	2e-85	Human	NA
dd_Smed_v4_102237_0_1	-0.92	-3.19	0.33	0.569643	0.931268	NA	NA	NA	NA	NA
dd_Smed_v4_46254_0_1	-0.16	-1.19	0.13	0.71691	0.970605	NA	NA	NA	NA	NA
dd_Smed_v4_25291_0_1	-0.56	-1.54	1.14	0.29407	0.816899	NA	NA	NA	NA	NA
dd_Smed_v4_33518_0_1	-0.25	0.41	1.14	0.294092	0.816899	NA	NA	NA	NA	NA
dd_Smed_v4_3161_0_1	-0.1	3.35	1.14	0.294118	0.816899	NA	NA	NA	NA	NA
dd_Smed_v4_81364_0_1	0	-3.51	0	1	1	ribosomal protein L10 (RPL10)	uc004fko.2	1e-53	Human	NA
dd_Smed_v4_81378_0_1	0	-3.51	0	1	1	NA	NA	NA	NA	NA
dd_Smed_v4_58607_0_1	0.39	-1.48	0.65	0.425407	0.876031	NA	NA	NA	NA	NA
dd_Smed_v4_25769_0_1	0.17	1.42	1.13	0.294436	0.816899	hypothetical protein Smed-Hox3b	KY348686.1	0	Smed	NA
dd_Smed_v4_96831_0_1	-0.91	-3.19	0.33	0.569864	0.931287	NA	NA	NA	NA	NA
dd_Smed_v4_49372_0_1	-0.4	-0.95	1.13	0.294455	0.816899	dynein, axonemal, heavy chain 10 (DNAH10)	uc001uft.4	2e-79	Human	NA
dd_Smed_v4_82162_0_1	0	-3.51	0	1	1	NA	NA	NA	NA	NA
dd_Smed_v4_8701_0_1	0.05	6.24	1.13	0.29449	0.816899	clone sherc-1 hypothetical protein	KP954684.1	0	Smed	NA
dd_Smed_v4_53073_0_1	0.13	-0.76	0.13	0.717608	0.970953	GTF2I repeat domain containing 2 (GTF2IRD2)	uc010lbt.1	6e-13	Human	NA
dd_Smed_v4_72880_0_1	-1.06	-2.7	1.13	0.294542	0.816899	dynein, axonemal, heavy chain 9 (DNAH9)	uc010coo.3	6e-51	Human	NA
dd_Smed_v4_23572_0_1	0.29	-0.02	1.13	0.294564	0.816899	heat shock 70kDa protein 8 (HSPA8)	uc010rzv.1	3e-24	Human	NA
dd_Smed_v4_17859_0_1	-1.02	-2.93	0.65	0.425613	0.876031	NA	NA	NA	NA	NA
dd_Smed_v4_33637_0_1	-0.16	0.93	0.65	0.425616	0.876031	NA	NA	NA	NA	NA
dd_Smed_v4_49705_0_1	0.37	-1.81	0.33	0.570382	0.931466	NA	NA	NA	NA	NA
dd_Smed_v4_9337_0_1	0.03	3.61	0.13	0.717824	0.970963	NA	NA	NA	NA	NA
dd_Smed_v4_45051_0_1	0.71	-2.1	1.13	0.294875	0.816899	NA	NA	NA	NA	NA
dd_Smed_v4_19166_0_1	0.09	1.37	0.33	0.570425	0.931466	topoisomerase (DNA) II alpha 170kDa (TOP2A)	uc002huq.3	1e-96	Human	NA
dd_Smed_v4_15486_0_1	0.09	2.81	0.53	0.471167	0.892334	regulatory factor X, 7 (RFX7)	uc010bfn.3	8e-28	Human	NA
dd_Smed_v4_44516_0_1	-0.38	-0.83	1.13	0.294976	0.816899	Obg-like ATPase 1 (OLA1)	uc010fqq.3	5e-16	Human	NA
dd_Smed_v4_34094_0_1	-0.2	-0.72	0.33	0.570534	0.931466	NA	NA	NA	NA	NA
dd_Smed_v4_61049_0_1	0.62	-1.7	1.13	0.295139	0.816899	NA	NA	NA	NA	NA
dd_Smed_v4_15614_0_1	0.14	2.17	1.13	0.29518	0.816899	slc17a-8 (slc17a-8)	KT163581.1	0	Smed	NA
dd_Smed_v4_3860_0_1	0.07	3.29	0.65	0.426036	0.876031	NA	NA	NA	NA	NA
dd_Smed_v4_37206_0_1	-0.47	-1.81	0.65	0.426038	0.876031	NA	NA	NA	NA	NA
dd_Smed_v4_53503_0_1	0.28	-1.39	0.33	0.570978	0.931801	potassium voltage-gated channel, Shab-related subfamily, member 1 (KCNB1)	uc002xus.1	2e-29	Human	NA
dd_Smed_v4_16705_0_1	0.01	3.41	0.03	0.873339	1	NA	NA	NA	NA	NA
dd_Smed_v4_8808_0_1	-0.05	4.76	0.65	0.426132	0.876031	NA	NA	NA	NA	NA
dd_Smed_v4_29353_0_1	-0.09	0.31	0.13	0.718449	0.971166	NA	NA	NA	NA	NA
dd_Smed_v4_6503_0_1	0.03	3.73	0.13	0.718551	0.971221	NA	NA	NA	NA	NA
dd_Smed_v4_25109_0_1	-0.12	-0.56	0.13	0.718563	0.971221	GCR036 (gcr036)	KX018853.1	0	Smed	NA
dd_Smed_v4_37120_0_1	-0.24	-0.15	0.65	0.426292	0.876031	NA	uc002vsy.1	1e-08	Human	NA
dd_Smed_v4_26183_0_1	0.09	0.17	0.13	0.718831	0.97145	kelch-like family member 20 (KLHL20)	uc001gjc.3	8e-11	Human	NA
dd_Smed_v4_36943_0_1	-0.06	-0.92	0.03	0.873743	1	NA	NA	NA	NA	NA
dd_Smed_v4_16946_0_1	0.51	-1.1	1.13	0.295638	0.816899	neuropeptide Y prohormone-11	BK007021.1	1.06e-166	Smed	NA
dd_Smed_v4_39925_0_1	0.07	1.32	0.13	0.719056	0.971552	dynein, axonemal, heavy chain 5 (DNAH5)	uc003jfd.2	4e-10	Human	NA
dd_Smed_v4_89357_0_1	0.41	-2.1	0.33	0.571433	0.93181	NA	NA	NA	NA	NA
dd_Smed_v4_61810_0_1	-0.45	-1.74	0.65	0.42653	0.876031	NA	NA	NA	NA	NA
dd_Smed_v4_60248_0_1	-0.82	-2.77	0.65	0.426563	0.876031	NA	NA	NA	NA	NA
dd_Smed_v4_97128_0_1	-1.06	-2.7	1.13	0.295752	0.816899	NA	NA	NA	NA	NA
dd_Smed_v4_1746_0_1	0.1	3.35	1.13	0.295792	0.816899	neuropeptide Y prohormone-4	BK007039.1	1.58e-140	Smed	NA
dd_Smed_v4_27827_0_1	-0.28	-0.75	0.65	0.426602	0.876031	NA	NA	NA	NA	NA
dd_Smed_v4_39782_0_1	0.29	-0.85	0.65	0.426731	0.876031	NA	NA	NA	NA	NA
dd_Smed_v4_7998_0_1	-0.04	6.59	0.65	0.426768	0.876031	NA	uc002rcc.1	6e-95	Human	NA
dd_Smed_v4_9811_0_1	-0.06	4.07	0.65	0.426782	0.876031	NA	NA	NA	NA	NA
dd_Smed_v4_78991_0_1	0.1	-2.01	0.03	0.874245	1	NA	NA	NA	NA	NA
dd_Smed_v4_39766_0_1	-1.02	-2.93	0.65	0.426867	0.876031	NA	NA	NA	NA	NA
dd_Smed_v4_44995_0_1	0.34	-0.3	1.13	0.296064	0.816899	NA	NA	NA	NA	NA
dd_Smed_v4_10178_0_1	-0.1	1.31	0.33	0.572046	0.932163	NA	NA	NA	NA	NA
dd_Smed_v4_1342_0_1	0.03	6.01	0.33	0.572203	0.932163	thioredoxin-like 1 (TXNL1)	uc002lgi.3	2e-76	Human	NA
dd_Smed_v4_15723_0_1	-0.16	2.18	1.13	0.296323	0.816899	endonuclease/exonuclease/phosphatase family domain containing 1 (EEPD1)	uc003tfa.3	6e-48	Human	NA
dd_Smed_v4_18978_0_1	-0.19	-0.62	0.33	0.572333	0.932163	casein kinase 2, beta polypeptide (CSNK2B)	uc011jlo.1	2e-70	Human	NA
dd_Smed_v4_71311_0_1	-0.91	-3.19	0.33	0.572358	0.932163	G protein-coupled receptor kinase 5 (GRK5)	uc001led.3	7e-42	Human	NA
dd_Smed_v4_71525_0_1	-0.91	-3.19	0.33	0.572358	0.932163	NA	uc009vyi.3	4e-07	Human	NA
dd_Smed_v4_77739_0_1	-0.91	-3.19	0.33	0.572358	0.932163	NA	NA	NA	NA	NA
dd_Smed_v4_7706_0_1	0.16	1.04	0.65	0.427383	0.876031	NA	NA	NA	NA	NA
dd_Smed_v4_57171_0_1	0.93	-2.29	1.13	0.296475	0.816899	glutamate-ammonia ligase (GLUL)	uc010pnt.2	3e-36	Human	NA
dd_Smed_v4_20861_0_1	-0.2	0.08	0.65	0.427447	0.876031	NA	NA	NA	NA	NA
dd_Smed_v4_37217_0_1	-0.32	-0.44	1.12	0.296543	0.816899	NA	NA	NA	NA	NA
dd_Smed_v4_3797_0_1	-0.14	1.96	1.12	0.296558	0.816899	NA	NA	NA	NA	NA
dd_Smed_v4_17163_0_1	0.12	1.51	0.65	0.427469	0.876031	NA	NA	NA	NA	NA
dd_Smed_v4_5625_0_1	0.03	5.98	0.32	0.572493	0.932163	cylindromatosis (turban tumor syndrome) (CYLD)	uc002egr.1	3e-25	Human	NA
dd_Smed_v4_12667_0_1	-0.11	1.91	0.65	0.427509	0.876031	NA	NA	NA	NA	NA
dd_Smed_v4_32419_0_1	-0.21	0.01	0.64	0.427659	0.876031	NA	NA	NA	NA	NA
dd_Smed_v4_41864_0_1	-0.46	-1.21	1.12	0.296742	0.816899	family with sequence similarity 200, member B (FAM200B)	uc021xmj.1	1e-14	Human	NA
dd_Smed_v4_9336_0_1	-0.06	3.75	0.53	0.473797	0.894305	mitochondrial translational release factor 1-like (MTRF1L)	uc003qpi.4	3e-70	Human	NA
dd_Smed_v4_13072_0_1	-0.12	1.93	0.64	0.427775	0.876031	BRX1, biogenesis of ribosomes, homolog (S. cerevisiae) (BRIX1)	uc003jja.3	7e-40	Human	NA
dd_Smed_v4_90164_0_1	0	-3.51	0	1	1	microtubule-associated protein, RP/EB family, member 3 (MAPRE3)	uc010yld.2	6e-16	Human	NA
dd_Smed_v4_44768_0_1	-0.28	-0.72	0.64	0.427792	0.876031	NA	NA	NA	NA	NA
dd_Smed_v4_25909_0_1	-0.03	1.01	0.03	0.875606	1	NA	NA	NA	NA	NA
dd_Smed_v4_4823_0_1	0.03	5.84	0.32	0.572852	0.932173	golgi-associated, gamma adaptin ear containing, ARF binding protein 1 (GGA1)	uc003ate.3	2e-83	Human	NA
dd_Smed_v4_4909_0_1	0.03	5.84	0.32	0.572862	0.932173	fem-1 homolog c (C. elegans) (FEM1C)	uc003krb.1	3e-78	Human	NA
dd_Smed_v4_61050_0_1	-0.59	-2.14	0.64	0.427883	0.876031	NA	NA	NA	NA	NA
dd_Smed_v4_9979_0_1	-0.05	4.95	0.64	0.427889	0.876031	NA	NA	NA	NA	NA
dd_Smed_v4_5997_0_1	0.08	3.28	0.64	0.427931	0.876031	chromosome 11 open reading frame 73 (C11orf73)	uc001pbu.3	4e-41	Human	NA
dd_Smed_v4_19727_0_1	0.05	2.17	0.13	0.721533	0.972904	sodium channel, non-voltage-gated 1, beta subunit (SCNN1B)	uc002dln.3	1e-07	Human	NA
dd_Smed_v4_53324_0_1	0.12	-1.12	0.08	0.776471	0.989511	NA	NA	NA	NA	NA
dd_Smed_v4_19247_0_1	-0.67	-2.01	1.12	0.297332	0.816899	NA	NA	NA	NA	NA
dd_Smed_v4_3619_0_1	-0.04	4.99	0.64	0.427986	0.876031	UBX domain protein 1 (UBXN1)	uc001nul.2	7e-15	Human	NA
dd_Smed_v4_9467_0_1	0.06	4.25	0.64	0.427994	0.876031	Rho GTPase activating protein 8 (ARHGAP8)	uc003bfk.3	6e-112	Human	NA
dd_Smed_v4_91211_0_1	0	-3.51	0	1	1	heparan sulfate proteoglycan 2 (HSPG2)	uc001bfj.3	1e-09	Human	NA
dd_Smed_v4_40256_0_1	-0.43	-1.67	0.64	0.428055	0.876031	NA	NA	NA	NA	NA
dd_Smed_v4_37663_0_1	-0.55	-1.48	1.12	0.297516	0.816899	NA	NA	NA	NA	NA
dd_Smed_v4_7358_0_1	-0.05	3.89	0.32	0.573434	0.932418	calcium/calmodulin-dependent protein kinase II gamma (CAMK2G)	uc001jvr.2	3e-72	Human	NA
dd_Smed_v4_43136_0_1	-0.26	-0.5	0.64	0.42826	0.876031	NA	NA	NA	NA	NA
dd_Smed_v4_73714_0_1	-0.2	-0.87	0.32	0.57357	0.932525	NA	NA	NA	NA	NA
dd_Smed_v4_49214_0_1	-0.4	-1.54	0.64	0.428336	0.876031	NA	NA	NA	NA	NA
dd_Smed_v4_5706_0_1	0.03	4.88	0.32	0.573686	0.932563	dolichyl-phosphate (UDP-N-acetylglucosamine) N-acetylglucosaminephosphotransferase 1 (GlcNAc-1-P transferase) (DPAGT1)	uc001pvi.3	8e-107	Human	NA
dd_Smed_v4_86180_0_1	0.65	-2.39	0.64	0.42849	0.876031	NA	NA	NA	NA	NA
dd_Smed_v4_6417_0_1	-0.04	6.35	0.64	0.42851	0.876031	NA	NA	NA	NA	NA
dd_Smed_v4_41850_0_1	1.17	-3.1	0.64	0.428573	0.876031	NA	NA	NA	NA	NA
dd_Smed_v4_45785_0_1	1.17	-3.1	0.64	0.428573	0.876031	NA	NA	NA	NA	NA
dd_Smed_v4_10408_0_1	0.02	4.34	0.13	0.72235	0.973215	NA	NA	NA	NA	NA
dd_Smed_v4_92855_0_1	1.17	-3.1	0.64	0.428573	0.876031	NA	NA	NA	NA	NA
dd_Smed_v4_34845_0_1	-0.38	-0.83	1.12	0.297816	0.816899	NA	NA	NA	NA	NA
dd_Smed_v4_25582_0_1	-0.07	2.29	0.32	0.574114	0.932839	NA	NA	NA	NA	NA
dd_Smed_v4_27497_0_1	0.39	-0.85	1.12	0.298025	0.816899	cyclin-dependent kinase 2 (CDK2)	uc001sit.4	2e-98	Human	NA
dd_Smed_v4_18203_0_1	0.14	1.25	0.64	0.428873	0.876031	NA	NA	NA	NA	NA
dd_Smed_v4_4441_0_1	0.04	3.86	0.24	0.628004	0.954764	enoyl CoA hydratase domain containing 1 (ECHDC1)	uc003qaz.4	4e-51	Human	NA
dd_Smed_v4_79031_0_1	-1.07	-2.7	1.12	0.298188	0.816899	NA	NA	NA	NA	NA
dd_Smed_v4_11353_0_1	0.05	3.38	0.32	0.574307	0.932867	slc25a-35 (slc25a-35)	KT163653.1	0	Smed	NA
dd_Smed_v4_26594_0_1	-0.1	-0.09	0.13	0.722876	0.973521	NA	NA	NA	NA	NA
dd_Smed_v4_59854_0_1	1.17	-3.1	0.64	0.428986	0.876031	NA	NA	NA	NA	NA
dd_Smed_v4_28105_0_1	-1.07	-2.7	1.12	0.29833	0.816899	NA	NA	NA	NA	NA
dd_Smed_v4_58663_0_1	0.3	-1.67	0.32	0.574501	0.932937	filamin A, alpha (FLNA)	uc011mzn.1	2e-48	Human	NA
dd_Smed_v4_88124_0_1	1.17	-3.1	0.64	0.428986	0.876031	NA	NA	NA	NA	NA
dd_Smed_v4_37421_0_1	-1.06	-2.7	1.12	0.298494	0.816899	NA	NA	NA	NA	NA
dd_Smed_v4_94275_0_1	0	-3.51	0	1	1	NA	NA	NA	NA	NA
dd_Smed_v4_10789_0_1	0.03	3.44	0.13	0.723268	0.973716	NA	NA	NA	NA	NA
dd_Smed_v4_40217_0_1	-0.15	-1.14	0.13	0.723465	0.973753	NA	NA	NA	NA	NA
dd_Smed_v4_39304_0_1	0.52	-2.05	0.64	0.429344	0.876031	NA	NA	NA	NA	NA
dd_Smed_v4_80776_0_1	0.3	-2.51	0.13	0.723472	0.973753	NA	NA	NA	NA	NA
dd_Smed_v4_2837_0_1	-0.05	5.99	1.11	0.298661	0.816899	NA	NA	NA	NA	NA
dd_Smed_v4_13267_0_1	-0.07	0.76	0.13	0.723569	0.973753	NA	NA	NA	NA	NA
dd_Smed_v4_94913_0_1	0	-3.51	0	1	1	NA	NA	NA	NA	NA
dd_Smed_v4_6379_0_1	-0.04	5.2	0.64	0.429498	0.876031	NA	uc011jzd.2	6e-26	Human	NA
dd_Smed_v4_7605_0_1	-0.1	2.23	0.64	0.429537	0.876031	NA	NA	NA	NA	NA
dd_Smed_v4_49913_0_1	-0.45	-1.74	0.64	0.429549	0.876031	NA	NA	NA	NA	NA
dd_Smed_v4_4315_0_1	-0.06	4.87	1.11	0.298859	0.816899	cAMP-dependent protein kinase	GU591877.1	0	Smed	NA
dd_Smed_v4_38066_0_1	0.16	-0.19	0.32	0.575088	0.932995	NA	NA	NA	NA	NA
dd_Smed_v4_95312_0_1	0	-3.51	0	1	1	NA	NA	NA	NA	NA
dd_Smed_v4_42920_0_1	-0.43	-1.67	0.64	0.429788	0.876031	NA	uc002qci.4	9e-08	Human	NA
dd_Smed_v4_103453_0_1	1.82	-3.39	0.94	0.338998	0.826873	tubulin, alpha 1b (TUBA1B)	uc001rtl.3	3e-23	Human	NA
dd_Smed_v4_54611_0_1	1.17	-3.1	0.64	0.429797	0.876031	NA	NA	NA	NA	NA
dd_Smed_v4_82955_0_1	1.17	-3.1	0.64	0.429797	0.876031	NA	NA	NA	NA	NA
dd_Smed_v4_26212_0_1	-0.08	1.66	0.32	0.575497	0.932995	NA	NA	NA	NA	NA
dd_Smed_v4_15365_0_1	0.05	2.37	0.13	0.723992	0.973753	NA	NA	NA	NA	NA
dd_Smed_v4_34681_0_1	-0.07	-1.54	0.02	0.878078	1	NA	NA	NA	NA	NA
dd_Smed_v4_75120_0_1	-0.78	-2.19	1.11	0.299133	0.816899	NA	NA	NA	NA	NA
dd_Smed_v4_44420_0_1	-0.15	-2.64	0.02	0.87812	1	NA	NA	NA	NA	NA
dd_Smed_v4_14692_0_1	-0.09	1.36	0.32	0.575665	0.932995	phosphodiesterase 12 (PDE12)	uc003diw.4	3e-45	Human	NA
dd_Smed_v4_68507_0_1	-0.38	-0.83	1.11	0.299211	0.816899	NA	NA	NA	NA	NA
dd_Smed_v4_23265_0_1	-0.09	1.3	0.32	0.575739	0.932995	heat shock protein 90kDa alpha (cytosolic), class A member 1 (HSP90AA1)	uc001ykx.1	8e-11	Human	NA
dd_Smed_v4_13929_0_1	-0.25	0.43	1.11	0.299277	0.816899	NA	NA	NA	NA	NA
dd_Smed_v4_71800_0_1	0.15	-2.7	0.02	0.878237	1	NA	NA	NA	NA	NA
dd_Smed_v4_5445_0_1	-0.02	4.45	0.13	0.724489	0.973977	NA	NA	NA	NA	NA
dd_Smed_v4_26998_0_1	0.25	-2.05	0.13	0.724652	0.974147	NA	NA	NA	NA	NA
dd_Smed_v4_6517_0_1	-0.03	4.67	0.32	0.575787	0.932995	pinin, desmosome associated protein (PNN)	uc001wuw.4	2e-11	Human	NA
dd_Smed_v4_14989_0_1	-0.02	2.88	0.02	0.878468	1	opioid binding protein/cell adhesion molecule-like (OPCML)	uc010scl.2	3e-17	Human	NA
dd_Smed_v4_76566_0_1	1.17	-3.1	0.64	0.430207	0.876031	ATP-binding cassette, sub-family A (ABC1), member 5 (ABCA5)	uc010dfe.2	5e-34	Human	NA
dd_Smed_v4_42656_0_1	-0.13	-0.62	0.13	0.724992	0.974184	tigger transposable element derived 6 (TIGD6)	uc021yft.1	2e-08	Human	NA
dd_Smed_v4_14086_0_1	0.11	0.99	0.32	0.575905	0.932995	NA	NA	NA	NA	NA
dd_Smed_v4_86830_0_1	1.17	-3.1	0.64	0.430207	0.876031	glutathione peroxidase 1 (GPX1)	uc021wxw.1	7e-08	Human	NA
dd_Smed_v4_93112_0_1	1.17	-3.1	0.64	0.430207	0.876031	NA	NA	NA	NA	NA
dd_Smed_v4_19657_0_1	-0.12	0.55	0.32	0.576014	0.932995	NA	NA	NA	NA	NA
dd_Smed_v4_4884_0_1	0.03	4.94	0.32	0.576139	0.932995	NA	NA	NA	NA	NA
dd_Smed_v4_30061_0_1	0.19	0.57	0.64	0.430244	0.876031	protein phosphatase, Mg2+/Mn2+ dependent, 1A (PPM1A)	uc001xey.4	4e-107	Human	NA
dd_Smed_v4_19397_0_1	0.13	1.33	0.64	0.430251	0.876031	NA	NA	NA	NA	NA
dd_Smed_v4_71878_0_1	0.36	-2.01	0.32	0.576221	0.932995	NA	NA	NA	NA	NA
dd_Smed_v4_28046_0_1	-0.12	-0.69	0.13	0.725237	0.974184	NA	NA	NA	NA	NA
dd_Smed_v4_9084_0_1	0.32	-1.51	0.32	0.57627	0.932995	NA	NA	NA	NA	NA
dd_Smed_v4_21323_0_1	0.08	0.38	0.13	0.725324	0.974184	olig2 protein (olig2)	KF487100.1	3.21e-134	Smed	NA
dd_Smed_v4_34269_0_1	0.65	-2.4	0.64	0.430489	0.876031	four and a half LIM domains 2 (FHL2)	uc002tdd.3	1e-107	Human	NA
dd_Smed_v4_16608_0_1	0.1	3.08	1.11	0.300479	0.816899	NA	NA	NA	NA	NA
dd_Smed_v4_2543_0_1	-0.03	5.23	0.32	0.57639	0.933001	NA	NA	NA	NA	NA
dd_Smed_v4_97928_0_1	0	-3.51	0	1	1	NA	NA	NA	NA	NA
dd_Smed_v4_68632_0_1	0.49	-2.45	0.32	0.576482	0.933033	GLI pathogenesis-related 2 (GLIPR2)	uc003zyz.3	2e-21	Human	NA
dd_Smed_v4_52715_0_1	-0.28	-0.69	0.64	0.430761	0.876031	NA	NA	NA	NA	NA
dd_Smed_v4_27768_0_1	0.16	0.93	0.64	0.430783	0.876031	NA	NA	NA	NA	NA
dd_Smed_v4_9927_0_1	0.1	3.19	1.11	0.300587	0.816899	receptor accessory protein 6 (REEP6)	uc002ltc.3	2e-28	Human	NA
dd_Smed_v4_84470_0_1	0.28	-1.39	0.32	0.576758	0.933218	NA	NA	NA	NA	NA
dd_Smed_v4_101884_0_1	1.17	-3.1	0.64	0.430829	0.876031	phosphofructokinase, platelet (PFKP)	uc001igp.3	3e-33	Human	NA
dd_Smed_v4_26387_0_1	-0.34	-0.39	1.11	0.300694	0.816899	NA	NA	NA	NA	NA
dd_Smed_v4_63312_0_1	1.17	-3.1	0.64	0.430829	0.876031	NA	NA	NA	NA	NA
dd_Smed_v4_60222_0_1	-0.15	-2.64	0.02	0.879253	1	NA	NA	NA	NA	NA
dd_Smed_v4_16426_0_1	0.11	0.71	0.32	0.57692	0.933232	Werner syndrome, RecQ helicase-like (WRN)	uc003xio.4	7e-26	Human	NA
dd_Smed_v4_43015_0_1	-0.16	-0.14	0.32	0.577025	0.933263	noggin-like protein 6 (nlg6)	FJ471488.1	0	Smed	NA
dd_Smed_v4_56699_0_1	1.16	-3.1	0.64	0.431154	0.876031	NA	NA	NA	NA	NA
dd_Smed_v4_93583_0_1	1.16	-3.1	0.64	0.431154	0.876031	slc8a-3 (slc8a-3)	KT163507.1	3.99e-170	Smed	NA
dd_Smed_v4_14139_0_1	0.07	2.18	0.32	0.577146	0.933263	tyrosylprotein sulfotransferase 1 (TPST1)	uc003tuw.3	7e-69	Human	NA
dd_Smed_v4_7232_0_1	0.06	3.02	0.32	0.577167	0.933263	IBA57, iron-sulfur cluster assembly homolog (S. cerevisiae) (IBA57)	uc001hsl.4	1e-40	Human	NA
dd_Smed_v4_32123_0_1	0.17	0.65	0.63	0.431236	0.876031	NA	NA	NA	NA	NA
dd_Smed_v4_58732_0_1	0.36	-1.81	0.32	0.577238	0.933263	defender against cell death 1 (DAD1)	uc001wgl.2	4e-08	Human	NA
dd_Smed_v4_13150_0_1	0.06	2.88	0.32	0.577249	0.933263	NA	NA	NA	NA	NA
dd_Smed_v4_98889_0_1	0	-3.51	0	1	1	NA	NA	NA	NA	NA
dd_Smed_v4_1133_0_1	-0.07	3.65	0.63	0.43146	0.876031	autophagy related 12 (ATG12)	uc003krh.3	2e-30	Human	NA
dd_Smed_v4_46259_0_1	0.33	-0.92	0.63	0.431507	0.876031	NA	NA	NA	NA	NA
dd_Smed_v4_56535_0_1	-0.23	-1.42	0.23	0.631756	0.95604	NA	NA	NA	NA	NA
dd_Smed_v4_13635_0_1	0.09	1.22	0.32	0.577476	0.933392	NA	NA	NA	NA	NA
dd_Smed_v4_2163_0_1	0.04	8.28	0.63	0.431638	0.876031	endothelin converting enzyme 1 (ECE1)	uc001bem.2	9e-99	Human	NA
dd_Smed_v4_102502_0_1	1.17	-3.1	0.63	0.43164	0.876031	NA	NA	NA	NA	NA
dd_Smed_v4_667_0_1	0.03	6.71	0.32	0.577612	0.933397	NA	uc002zva.1	9e-63	Human	NA
dd_Smed_v4_49746_0_1	-1.06	-2.7	1.1	0.301313	0.816899	NA	NA	NA	NA	NA
dd_Smed_v4_72277_0_1	1.17	-3.1	0.63	0.43164	0.876031	NA	NA	NA	NA	NA
dd_Smed_v4_91738_0_1	1.17	-3.1	0.63	0.43164	0.876031	GCR081 (gcr081)	KX018887.1	9.35e-116	Smed	NA
dd_Smed_v4_101496_0_1	-1.93	-3.39	1.1	0.301341	0.816899	NA	NA	NA	NA	NA
dd_Smed_v4_87088_0_1	0.45	-1.77	0.63	0.43165	0.876031	plexin domain containing 1 (PLXDC1)	uc002hrg.2	3e-12	Human	NA
dd_Smed_v4_32669_0_1	-0.19	-0.65	0.32	0.577832	0.933457	NA	NA	NA	NA	NA
dd_Smed_v4_22490_0_1	-0.38	-1.42	0.63	0.431687	0.876031	NA	NA	NA	NA	NA
dd_Smed_v4_102108_0_1	-1.93	-3.39	1.1	0.301341	0.816899	NA	NA	NA	NA	NA
dd_Smed_v4_3897_0_1	0.04	4.47	0.32	0.578031	0.933497	phosphatidic acid phosphatase type 2 domain containing 1A (PPAPDC1A)	uc001lev.1	3e-43	Human	NA
dd_Smed_v4_11101_0_1	-0.11	1.81	0.63	0.431837	0.876031	magnesium-dependent phosphatase 1 (MDP1)	uc001wnl.2	4e-36	Human	NA
dd_Smed_v4_104198_0_1	-1.93	-3.39	1.1	0.301341	0.816899	NA	NA	NA	NA	NA
dd_Smed_v4_104282_0_1	-1.93	-3.39	1.1	0.301341	0.816899	solute carrier family 13 (sodium-dependent citrate transporter), member 5 (SLC13A5)	uc010vtf.2	3e-16	Human	NA
dd_Smed_v4_70942_0_1	1.17	-3.1	0.63	0.432039	0.876031	tubulin, alpha 1c (TUBA1C)	uc001rtt.1	7e-08	Human	NA
dd_Smed_v4_28065_0_1	-1.93	-3.39	1.1	0.301341	0.816899	NA	NA	NA	NA	NA
dd_Smed_v4_29218_0_1	-1.93	-3.39	1.1	0.301341	0.816899	NA	NA	NA	NA	NA
dd_Smed_v4_6972_0_1	-0.01	4.77	0.02	0.880892	1	zinc finger protein 236 (ZNF236)	uc002lmk.1	4e-18	Human	NA
dd_Smed_v4_62551_0_1	0.25	-1.34	0.31	0.578657	0.933957	adenylate cyclase 5 (ADCY5)	uc003egh.2	7e-24	Human	NA
dd_Smed_v4_45623_0_1	-1.93	-3.39	1.1	0.301341	0.816899	NA	NA	NA	NA	NA
dd_Smed_v4_14179_0_1	-0.45	-1.74	0.63	0.432196	0.876031	NA	NA	NA	NA	NA
dd_Smed_v4_46899_0_1	-1.93	-3.39	1.1	0.301341	0.816899	TNF receptor-associated factor 3 (TRAF3)	uc010txy.2	6e-08	Human	NA
dd_Smed_v4_36731_0_1	-0.28	-0.79	0.63	0.43227	0.876031	NA	NA	NA	NA	NA
dd_Smed_v4_64174_0_1	-1.93	-3.39	1.1	0.301341	0.816899	NA	NA	NA	NA	NA
dd_Smed_v4_65840_0_1	-1.93	-3.39	1.1	0.301341	0.816899	kinesin light chain 3 (KLC3)	uc010ejy.1	1e-33	Human	NA
dd_Smed_v4_93649_0_1	-1.02	-2.92	0.63	0.432327	0.876031	slc6a-10 (slc6a-10)	KT163480.1	0	Smed	NA
dd_Smed_v4_48897_0_1	0.33	-1.07	0.63	0.432342	0.876031	NA	NA	NA	NA	NA
dd_Smed_v4_68934_0_1	-1.93	-3.39	1.1	0.301341	0.816899	NA	NA	NA	NA	NA
dd_Smed_v4_70554_0_1	-1.93	-3.39	1.1	0.301341	0.816899	NA	NA	NA	NA	NA
dd_Smed_v4_22447_0_1	0.17	0.5	0.63	0.432406	0.876031	SET domain and mariner transposase fusion gene (SETMAR)	uc011asq.2	5e-09	Human	NA
dd_Smed_v4_70772_0_1	-1.93	-3.39	1.1	0.301341	0.816899	tubulin, alpha 3e (TUBA3E)	uc002tqv.3	7e-32	Human	NA
dd_Smed_v4_21005_0_1	-0.04	2.47	0.12	0.72768	0.974265	NA	NA	NA	NA	NA
dd_Smed_v4_46455_0_1	-0.33	-1.16	0.63	0.432548	0.876031	NA	NA	NA	NA	NA
dd_Smed_v4_77959_0_1	-1.93	-3.39	1.1	0.301341	0.816899	NA	NA	NA	NA	NA
dd_Smed_v4_18820_0_1	-0.37	-1.37	0.63	0.432683	0.876031	NA	NA	NA	NA	NA
dd_Smed_v4_23411_0_1	-0.28	-0.79	0.63	0.432696	0.876031	histone cluster 1, H2aa (HIST1H2AA)	uc003nfc.3	1e-07	Human	NA
dd_Smed_v4_85447_0_1	-1.93	-3.39	1.1	0.301341	0.816899	NA	NA	NA	NA	NA
dd_Smed_v4_14728_0_1	0.06	3.91	0.63	0.43279	0.876031	NA	NA	NA	NA	NA
dd_Smed_v4_6300_0_1	-0.06	3.81	0.63	0.432801	0.876031	hydroxyacylglutathione hydrolase (HAGH)	uc002cmz.3	4e-87	Human	NA
dd_Smed_v4_83845_0_1	-0.43	-1.67	0.63	0.432807	0.876031	NA	NA	NA	NA	NA
dd_Smed_v4_13426_0_1	0.05	4.22	0.63	0.432826	0.876031	NA	NA	NA	NA	NA
dd_Smed_v4_71482_0_1	-0.36	-1.77	0.31	0.579949	0.934726	NA	NA	NA	NA	NA
dd_Smed_v4_90668_0_1	-1.93	-3.39	1.1	0.301341	0.816899	actin, beta (ACTB)	uc003sot.4	8e-43	Human	NA
dd_Smed_v4_7150_0_1	0	5.85	0.01	0.928652	1	ubiquitin specific peptidase 2 (USP2)	uc001pwn.4	4e-105	Human	NA
dd_Smed_v4_17666_0_1	0.14	1.24	0.63	0.432869	0.876031	NA	NA	NA	NA	NA
dd_Smed_v4_93987_0_1	-1.93	-3.39	1.1	0.301341	0.816899	NA	NA	NA	NA	NA
dd_Smed_v4_13133_0_1	-0.03	3.2	0.12	0.728327	0.974467	NA	NA	NA	NA	NA
dd_Smed_v4_42027_0_1	0.28	-0.57	0.63	0.433036	0.876031	NA	NA	NA	NA	NA
dd_Smed_v4_55139_0_1	-0.3	-0.95	0.63	0.4331	0.876031	NA	NA	NA	NA	NA
dd_Smed_v4_53898_0_1	0.27	-1.4	0.31	0.58025	0.93475	NA	NA	NA	NA	NA
dd_Smed_v4_23307_0_1	0.5	-1.85	0.63	0.433119	0.876031	NA	uc009vmn.3	3e-14	Human	NA
dd_Smed_v4_41111_0_1	-0.32	-1.12	0.63	0.433127	0.876031	NA	NA	NA	NA	NA
dd_Smed_v4_99122_0_1	-1.93	-3.39	1.1	0.301341	0.816899	NA	NA	NA	NA	NA
dd_Smed_v4_5876_0_1	0.17	1.62	1.1	0.301436	0.816899	TNF receptor-associated factor 3 (TRAF3)	uc010txy.2	6e-10	Human	NA
dd_Smed_v4_56480_0_1	0.25	-1.16	0.31	0.580537	0.934897	NA	NA	NA	NA	NA
dd_Smed_v4_29950_0_1	-0.18	0.63	0.63	0.433196	0.876031	NA	NA	NA	NA	NA
dd_Smed_v4_10545_0_1	0.08	1.97	0.31	0.580597	0.934897	NA	NA	NA	NA	NA
dd_Smed_v4_41133_0_1	-0.14	-2.64	0.02	0.882681	1	NA	NA	NA	NA	NA
dd_Smed_v4_2527_0_1	-0.06	4.52	1.1	0.301729	0.816899	N(alpha)-acetyltransferase 20, NatB catalytic subunit (NAA20)	uc002wrp.3	6e-70	Human	NA
dd_Smed_v4_27213_0_1	0.27	0.43	1.1	0.301786	0.816899	glutamate receptor, metabotropic 3 (GRM3)	uc010leg.3	4e-18	Human	NA
dd_Smed_v4_11577_0_1	-0.09	3.39	1.1	0.301842	0.816899	NA	NA	NA	NA	NA
dd_Smed_v4_23047_0_1	-0.1	1.17	0.31	0.580733	0.934902	GTF2I repeat domain containing 2 (GTF2IRD2)	uc010lbt.1	8e-19	Human	NA
dd_Smed_v4_56396_0_1	0.11	-0.51	0.12	0.729403	0.975019	NA	NA	NA	NA	NA
dd_Smed_v4_26668_0_1	-0.14	0.36	0.31	0.580925	0.93492	protein phosphatase 1, catalytic subunit, alpha isozyme (PPP1CA)	uc001okv.1	4e-69	Human	NA
dd_Smed_v4_12289_0_1	-0.01	2.95	0.01	0.930233	1	NA	NA	NA	NA	NA
dd_Smed_v4_87195_0_1	0.15	-2.7	0.02	0.882918	1	NA	NA	NA	NA	NA
dd_Smed_v4_5451_0_1	0.07	4.38	1.1	0.302281	0.816899	glutathione S-transferase theta 1 (GSTT1)	uc002zze.4	3e-32	Human	NA
dd_Smed_v4_27781_0_1	0.03	-0.37	0.01	0.930339	1	NA	NA	NA	NA	NA
dd_Smed_v4_21582_0_1	0.1	1.29	0.31	0.58099	0.93492	NA	NA	NA	NA	NA
dd_Smed_v4_101200_0_1	-1.93	-3.39	1.1	0.302335	0.816899	NA	NA	NA	NA	NA
dd_Smed_v4_101414_0_1	-1.93	-3.39	1.1	0.302335	0.816899	NA	uc003fys.3	2e-34	Human	NA
dd_Smed_v4_101776_0_1	-1.93	-3.39	1.1	0.302335	0.816899	NA	NA	NA	NA	NA
dd_Smed_v4_22036_0_1	-0.14	1.18	0.63	0.433461	0.876031	NA	NA	NA	NA	NA
dd_Smed_v4_104547_0_1	-1.93	-3.39	1.1	0.302335	0.816899	NA	NA	NA	NA	NA
dd_Smed_v4_16383_0_1	-1.93	-3.39	1.1	0.302335	0.816899	NA	NA	NA	NA	NA
dd_Smed_v4_21091_0_1	-1.93	-3.39	1.1	0.302335	0.816899	NA	NA	NA	NA	NA
dd_Smed_v4_24480_0_1	-1.93	-3.39	1.1	0.302335	0.816899	NA	NA	NA	NA	NA
dd_Smed_v4_24846_0_1	-1.93	-3.39	1.1	0.302335	0.816899	tubulin, alpha 1c (TUBA1C)	uc010smh.1	3e-24	Human	NA
dd_Smed_v4_29673_0_1	-1.93	-3.39	1.1	0.302335	0.816899	NA	NA	NA	NA	NA
dd_Smed_v4_31966_0_1	-1.93	-3.39	1.1	0.302335	0.816899	NA	NA	NA	NA	NA
dd_Smed_v4_35290_0_1	-1.93	-3.39	1.1	0.302335	0.816899	NA	NA	NA	NA	NA
dd_Smed_v4_36143_0_1	-1.93	-3.39	1.1	0.302335	0.816899	NA	NA	NA	NA	NA
dd_Smed_v4_13203_0_1	0.18	0.97	0.93	0.340588	0.826873	calmodulin 2 (phosphorylase kinase, delta) (CALM2)	uc002rvt.2	1e-23	Human	NA
dd_Smed_v4_4921_0_1	0.04	4.36	0.31	0.581767	0.935251	ankyrin 2, neuronal (ANK2)	uc003ibc.2	4e-15	Human	NA
dd_Smed_v4_17897_0_1	0.13	1.4	0.63	0.434062	0.876275	NA	NA	NA	NA	NA
dd_Smed_v4_16300_0_1	0.08	3.08	0.63	0.434086	0.876275	MYC binding protein 2, E3 ubiquitin protein ligase (MYCBP2)	uc021rks.1	1e-14	Human	NA
dd_Smed_v4_61391_0_1	-1.93	-3.39	1.1	0.302335	0.816899	NA	NA	NA	NA	NA
dd_Smed_v4_61861_0_1	-1.93	-3.39	1.1	0.302335	0.816899	aldolase A, fructose-bisphosphate (ALDOA)	uc002dwc.3	6e-30	Human	NA
dd_Smed_v4_28524_0_1	1.17	-3.1	0.63	0.434179	0.876275	NA	NA	NA	NA	NA
dd_Smed_v4_58735_0_1	1.17	-3.1	0.63	0.434179	0.876275	NA	NA	NA	NA	NA
dd_Smed_v4_70946_0_1	-1.93	-3.39	1.1	0.302335	0.816899	tubulin, alpha 1a (TUBA1A)	uc021qxn.1	7e-20	Human	NA
dd_Smed_v4_74940_0_1	-1.93	-3.39	1.1	0.302335	0.816899	eukaryotic translation elongation factor 1 alpha 1 (EEF1A1)	uc003phj.3	7e-38	Human	NA
dd_Smed_v4_76511_0_1	-1.93	-3.39	1.1	0.302335	0.816899	NA	NA	NA	NA	NA
dd_Smed_v4_77865_0_1	-1.93	-3.39	1.1	0.302335	0.816899	NA	NA	NA	NA	NA
dd_Smed_v4_75874_0_1	0.15	-2.7	0.02	0.884452	1	NA	NA	NA	NA	NA
dd_Smed_v4_80009_0_1	-1.93	-3.39	1.1	0.302335	0.816899	ribosomal protein L22-like 1 (RPL22L1)	uc003fhc.4	2e-14	Human	NA
dd_Smed_v4_24597_0_1	0.24	-0.38	0.63	0.434432	0.876341	NA	NA	NA	NA	NA
dd_Smed_v4_85408_0_1	-1.93	-3.39	1.1	0.302335	0.816899	NA	NA	NA	NA	NA
dd_Smed_v4_50098_0_1	0.21	0.77	0.93	0.341382	0.826873	NA	NA	NA	NA	NA
dd_Smed_v4_87148_0_1	-1.93	-3.39	1.1	0.302335	0.816899	tubulin, alpha 1c (TUBA1C)	uc001rtt.1	6e-15	Human	NA
dd_Smed_v4_60325_0_1	-0.15	-1.24	0.12	0.731245	0.975382	chromosome 5 open reading frame 54 (C5orf54)	uc021yhc.1	2e-20	Human	NA
dd_Smed_v4_33529_0_1	1.17	-3.1	0.63	0.434641	0.876341	NA	NA	NA	NA	NA
dd_Smed_v4_38769_0_1	1.17	-3.1	0.63	0.434641	0.876341	NA	NA	NA	NA	NA
dd_Smed_v4_70099_0_1	1.17	-3.1	0.63	0.434641	0.876341	chromosome 2 open reading frame 69 (C2orf69)	uc010zhb.2	2e-15	Human	NA
dd_Smed_v4_21715_0_1	-0.16	-0.24	0.31	0.58298	0.936024	NA	NA	NA	NA	NA
dd_Smed_v4_11480_0_1	0.05	5.14	0.62	0.434841	0.876423	zinc finger, MYND-type containing 11 (ZMYND11)8	uc010pzx.2	8e-19	Human	NA
dd_Smed_v4_21296_0_1	-0.14	0.08	0.32	0.583064	0.936029	NA	NA	NA	NA	NA
dd_Smed_v4_95062_0_1	-1.93	-3.39	1.1	0.302335	0.816899	NA	NA	NA	NA	NA
