## Supplementary Table 5 for "m6A is required for resolving progenitor identity during planarian stem cell differentiation" (part 3 of 3)

### Sheet: chd4 RNAi (03d) (continued)
Supplementary Table 5. Re-analysis of CHD4 (RNAi) RNAseq from Tu et al., 2015 - CHD4 (RNAi) 3 day post-feeding sample
dd_Smed_v4_76241_0_1	0.31	-2.51	0.12	0.73161	0.975382	NA	NA	NA	NA	NA
dd_Smed_v4_98323_0_1	-1.93	-3.39	1.1	0.302335	0.816899	NA	NA	NA	NA	NA
dd_Smed_v4_98402_0_1	-1.93	-3.39	1.1	0.302335	0.816899	NA	NA	NA	NA	NA
dd_Smed_v4_13180_0_1	-0.06	2.7	0.31	0.583256	0.936071	zinc finger RNA binding protein 2 (ZFR2)	uc002lyw.2	5e-07	Human	NA
dd_Smed_v4_58224_0_1	-0.14	-2.93	0.01	0.906158	1	NA	NA	NA	NA	NA
dd_Smed_v4_8365_0_1	0.04	3.76	0.31	0.583415	0.936097	transmembrane protein 33 (TMEM33)	uc003gwi.2	3e-12	Human	NA
dd_Smed_v4_45386_0_1	0.33	-0.44	1.1	0.302442	0.816899	zinc finger, MYM-type 6 (ZMYM6)	uc021olg.1	7e-12	Human	NA
dd_Smed_v4_10390_0_1	-0.07	3.83	0.62	0.435304	0.876423	processing of precursor 1, ribonuclease P/MRP subunit (S. cerevisiae) (POP1)	uc003yik.3	2e-44	Human	NA
dd_Smed_v4_25497_0_1	-0.15	-2.77	0.02	0.88539	1	NA	NA	NA	NA	NA
dd_Smed_v4_80760_0_1	0.77	-2.7	0.62	0.435458	0.876423	KIAA1586 (KIAA1586)	uc011dxm.2	4e-13	Human	NA
dd_Smed_v4_44792_0_1	0.24	-0.38	0.62	0.435473	0.876423	NA	NA	NA	NA	NA
dd_Smed_v4_15191_1_1	-0.15	0.94	0.62	0.435476	0.876423	NA	NA	NA	NA	NA
dd_Smed_v4_19607_0_1	0.12	1.6	0.62	0.435489	0.876423	NA	NA	NA	NA	NA
dd_Smed_v4_20008_0_1	0.02	1.92	0.02	0.885573	1	piggyBac transposable element derived 4 (PGBD4)	uc001zho.3	8e-42	Human	NA
dd_Smed_v4_34331_0_1	0.14	-0.97	0.12	0.731911	0.975382	SET domain and mariner transposase fusion gene (SETMAR)	uc011asq.2	5e-09	Human	NA
dd_Smed_v4_31140_0_1	-0.06	1.36	0.12	0.731938	0.975382	NA	NA	NA	NA	NA
dd_Smed_v4_18703_0_1	-0.36	-0.72	1.1	0.302787	0.816899	NA	NA	NA	NA	NA
dd_Smed_v4_54817_0_1	0.65	-1.89	1.1	0.302854	0.816899	actin, beta (ACTB)	uc003sot.4	9e-18	Human	NA
dd_Smed_v4_3813_0_1	0.07	3.62	0.62	0.435728	0.876423	NA	NA	NA	NA	NA
dd_Smed_v4_28627_0_1	0.98	-2.64	1.09	0.303142	0.816899	adhesion regulating molecule 1 (ADRM1)	uc011aai.1	2e-45	Human	NA
dd_Smed_v4_86616_0_1	0.98	-2.64	1.09	0.303142	0.816899	GCR021 (gcr021)	KX018841.1	8.9e-111	Smed	NA
dd_Smed_v4_4519_0_1	-0.06	3.97	0.62	0.43584	0.876423	SAP30 binding protein (SAP30BP)	uc002jpe.3	9e-16	Human	NA
dd_Smed_v4_11873_0_1	0.05	3.58	0.31	0.584408	0.936773	slc16a-25 (slc16a-25)	KT163570.1	0	Smed	NA
dd_Smed_v4_70591_0_1	0.77	-2.7	0.62	0.435874	0.876423	NA	NA	NA	NA	NA
dd_Smed_v4_9409_0_1	-0.15	1.07	0.62	0.435919	0.876423	NA	NA	NA	NA	NA
dd_Smed_v4_100048_0_1	-1.94	-3.39	1.09	0.303464	0.816899	NA	NA	NA	NA	NA
dd_Smed_v4_34847_0_1	1.17	-3.1	0.62	0.435963	0.876423	NA	NA	NA	NA	NA
dd_Smed_v4_60578_0_1	1.17	-3.1	0.62	0.435963	0.876423	NA	NA	NA	NA	NA
dd_Smed_v4_81026_0_1	1.17	-3.1	0.62	0.435963	0.876423	NA	NA	NA	NA	NA
dd_Smed_v4_2144_0_1	0.03	5.39	0.3	0.584807	0.93701	NADH dehydrogenase (ubiquinone) 1, alpha/beta subcomplex, 1, 8kDa (NDUFAB1)	uc002dlw.3	1e-14	Human	NA
dd_Smed_v4_16799_0_1	-1.94	-3.39	1.09	0.303464	0.816899	NA	NA	NA	NA	NA
dd_Smed_v4_23835_0_1	-1.94	-3.39	1.09	0.303464	0.816899	NA	NA	NA	NA	NA
dd_Smed_v4_53798_0_1	1.82	-3.39	0.93	0.342284	0.826873	NA	NA	NA	NA	NA
dd_Smed_v4_2060_0_1	-0.03	4.46	0.3	0.584967	0.937061	Sjogren syndrome/scleroderma autoantigen 1 (SSSCA1)	uc001oek.3	4e-24	Human	NA
dd_Smed_v4_43931_0_1	-1.94	-3.39	1.09	0.303464	0.816899	NA	NA	NA	NA	NA
dd_Smed_v4_29968_0_1	-0.1	-0.19	0.12	0.733553	0.976409	NA	NA	NA	NA	NA
dd_Smed_v4_54110_0_1	-1.94	-3.39	1.09	0.303464	0.816899	dynein, axonemal, light intermediate chain 1 (DNALI1)	uc001cbj.3	2e-33	Human	NA
dd_Smed_v4_37392_0_1	-0.2	-0.87	0.3	0.585282	0.937281	NA	NA	NA	NA	NA
dd_Smed_v4_6494_0_1	-1.94	-3.39	1.09	0.303464	0.816899	NA	NA	NA	NA	NA
dd_Smed_v4_66078_0_1	-1.94	-3.39	1.09	0.303464	0.816899	NA	NA	NA	NA	NA
dd_Smed_v4_67408_0_1	-1.94	-3.39	1.09	0.303464	0.816899	NA	NA	NA	NA	NA
dd_Smed_v4_22866_0_1	-0.13	1.41	0.62	0.436232	0.876423	NA	NA	NA	NA	NA
dd_Smed_v4_21334_0_1	0.17	0.58	0.62	0.436237	0.876423	NA	NA	NA	NA	NA
dd_Smed_v4_11649_0_1	-0.19	0.38	0.62	0.436266	0.876423	NA	NA	NA	NA	NA
dd_Smed_v4_7936_0_1	-0.06	2.82	0.3	0.585655	0.937395	GPN-loop GTPase 2 (GPN2)	uc001bnd.1	6e-54	Human	NA
dd_Smed_v4_85063_0_1	-1.94	-3.39	1.09	0.303464	0.816899	cyclin-dependent kinase 9 (CDK9)	uc004bse.2	5e-30	Human	NA
dd_Smed_v4_85632_0_1	-1.94	-3.39	1.09	0.303464	0.816899	NA	NA	NA	NA	NA
dd_Smed_v4_85892_0_1	-1.94	-3.39	1.09	0.303464	0.816899	NA	NA	NA	NA	NA
dd_Smed_v4_31160_0_1	-0.21	0.09	0.62	0.436591	0.876481	NA	NA	NA	NA	NA
dd_Smed_v4_56607_0_1	0.27	-0.54	0.62	0.436636	0.876481	nuclear RNA export factor 2 (NXF2)	uc004ejb.4	5e-10	Human	NA
dd_Smed_v4_68660_0_1	0.3	-2.51	0.12	0.734402	0.97685	GCR038 (gcr038)	KX018855.1	1.18e-129	Smed	NA
dd_Smed_v4_17716_0_1	0.02	2.57	0.02	0.887066	1	NA	NA	NA	NA	NA
dd_Smed_v4_16010_0_1	-0.16	0.63	0.62	0.436832	0.876481	NA	NA	NA	NA	NA
dd_Smed_v4_60903_0_1	0.41	-1.54	0.62	0.436865	0.876481	NA	NA	NA	NA	NA
dd_Smed_v4_98330_0_1	-1.94	-3.39	1.09	0.303464	0.816899	kinesin heavy chain member 2A (KIF2A)	uc010iwq.3	2e-35	Human	NA
dd_Smed_v4_6281_0_1	0.04	4.27	0.3	0.586173	0.93762	autophagy related 5 (ATG5)	uc003prf.3	1e-71	Human	NA
dd_Smed_v4_72914_0_1	0.71	-2.09	1.09	0.303503	0.816906	NA	uc002vsy.1	1e-08	Human	NA
dd_Smed_v4_21634_0_1	0.01	1.78	0.01	0.935809	1	NA	NA	NA	NA	NA
dd_Smed_v4_14378_0_1	-0.14	0.25	0.3	0.586274	0.93762	NA	NA	NA	NA	NA
dd_Smed_v4_19359_0_1	-0.25	0.4	1.09	0.303689	0.816969	NA	NA	NA	NA	NA
dd_Smed_v4_7786_0_1	0.09	3.56	1.09	0.303694	0.816969	archaelysin family metallopeptidase 2 (AMZ2)5	uc002jgy.1	8e-20	Human	NA
dd_Smed_v4_60774_0_1	0.3	-1.67	0.3	0.586339	0.93762	NA	NA	NA	NA	NA
dd_Smed_v4_59912_0_1	-1.06	-2.7	1.09	0.303762	0.816969	NA	NA	NA	NA	NA
dd_Smed_v4_12788_0_1	-0.05	3.4	0.3	0.586496	0.937758	NA	NA	NA	NA	NA
dd_Smed_v4_10710_0_1	0.03	3.41	0.12	0.735411	0.97741	NA	NA	NA	NA	NA
dd_Smed_v4_23846_0_1	0.18	1.16	1.09	0.303882	0.816969	NPYR-11 (npyr-11)	KX018971.1	0	Smed	NA
dd_Smed_v4_60004_0_1	-0.36	-0.72	1.09	0.303911	0.816969	NA	NA	NA	NA	NA
dd_Smed_v4_58516_0_1	-0.35	-0.65	1.09	0.303949	0.816969	NA	NA	NA	NA	NA
dd_Smed_v4_70709_0_1	-0.32	-1.07	0.62	0.43728	0.876481	NA	NA	NA	NA	NA
dd_Smed_v4_21417_0_1	0.02	1.25	0.02	0.887756	1	NA	NA	NA	NA	NA
dd_Smed_v4_29500_0_1	0.08	0.53	0.12	0.735632	0.977445	NA	NA	NA	NA	NA
dd_Smed_v4_69271_0_1	0.56	-1.64	1.09	0.304029	0.816969	NA	NA	NA	NA	NA
dd_Smed_v4_38501_0_1	0.2	0.17	0.62	0.437443	0.876481	NA	NA	NA	NA	NA
dd_Smed_v4_40729_0_1	-0.34	-0.59	1.09	0.304049	0.816969	NA	NA	NA	NA	NA
dd_Smed_v4_2794_0_1	0	5.37	0.01	0.936718	1	actin-like 6A (ACTL6A)	uc003fjw.3	5e-152	Human	NA
dd_Smed_v4_10943_0_1	-0.03	3.5	0.12	0.735776	0.977445	NA	NA	NA	NA	NA
dd_Smed_v4_14656_0_1	0.16	1.57	1.09	0.304276	0.817309	iroquois homeobox 1 (IRX1)	uc003jde.3	3e-29	Human	NA
dd_Smed_v4_7052_0_1	-0.08	3.56	1.09	0.304336	0.817309	RAB5B, member RAS oncogene family (RAB5B)	uc001siw.3	6e-51	Human	NA
dd_Smed_v4_12115_0_1	0.07	4.38	1.09	0.304353	0.817309	slc6a-22 (slc6a-22)	KT163492.1	0	Smed	NA
dd_Smed_v4_28358_0_1	0.1	-0.28	0.12	0.735931	0.977445	NA	NA	NA	NA	NA
dd_Smed_v4_14744_0_1	0.24	-0.24	0.62	0.437781	0.876481	macrophage expressed 1 (MPEG1)	uc001nnu.4	4e-08	Human	NA
dd_Smed_v4_15849_0_1	0.48	-1.05	1.42	0.241092	0.781653	NA	NA	NA	NA	NA
dd_Smed_v4_20738_0_1	0.37	-1.81	0.42	0.523003	0.918674	NA	NA	NA	NA	NA
dd_Smed_v4_32093_0_1	-0.23	0.67	1.09	0.304626	0.817609	NA	NA	NA	NA	NA
dd_Smed_v4_42578_0_1	0.31	-0.38	1.09	0.304676	0.817661	NA	NA	NA	NA	NA
dd_Smed_v4_19510_0_1	-0.08	0.44	0.12	0.736402	0.977672	NA	NA	NA	NA	NA
dd_Smed_v4_51588_0_1	-0.38	-0.83	1.09	0.304839	0.817815	tigger transposable element derived 6 (TIGD6)	uc021yft.1	9e-10	Human	NA
dd_Smed_v4_21655_0_1	-0.49	-1.31	1.09	0.304839	0.817815	NA	NA	NA	NA	NA
dd_Smed_v4_37383_0_1	-0.15	-2.77	0.02	0.888586	1	NA	NA	NA	NA	NA
dd_Smed_v4_10878_0_1	-0.13	2.14	1.09	0.304925	0.817815	NA	NA	NA	NA	NA
dd_Smed_v4_12388_0_1	0.27	0.43	1.09	0.304951	0.817815	NA	NA	NA	NA	NA
dd_Smed_v4_33797_0_1	0.48	-1.37	1.09	0.304971	0.817815	NA	NA	NA	NA	NA
dd_Smed_v4_59053_0_1	-0.33	-1.12	0.62	0.438071	0.876481	NA	NA	NA	NA	NA
dd_Smed_v4_19884_0_1	-0.39	-0.9	1.09	0.305058	0.817815	NA	NA	NA	NA	NA
dd_Smed_v4_60356_0_1	-0.82	-2.77	0.62	0.438126	0.876481	NA	NA	NA	NA	NA
dd_Smed_v4_29848_0_1	0.17	-0.33	0.3	0.588097	0.938448	galactosidase, alpha (GLA)	uc004ehl.1	2e-70	Human	NA
dd_Smed_v4_19236_0_1	-0.05	3.48	0.3	0.588128	0.938448	protocadherin 9 (PCDH9)	uc001vin.3	4e-63	Human	NA
dd_Smed_v4_48962_0_1	-0.31	-0.33	1.08	0.30515	0.817815	NA	NA	NA	NA	NA
dd_Smed_v4_80343_0_1	0.59	-1.81	1.08	0.305164	0.817815	NA	NA	NA	NA	NA
dd_Smed_v4_29713_0_1	-0.11	0.79	0.3	0.588286	0.938503	NA	NA	NA	NA	NA
dd_Smed_v4_15438_0_1	-0.06	4.48	0.62	0.438239	0.876481	kinase D-interacting substrate, 220kDa (KIDINS220)	uc010yiv.1	5e-40	Human	NA
dd_Smed_v4_20080_0_1	-0.2	0.06	0.62	0.438244	0.876481	slc6a-13 (slc6a-13)	KT163483.1	0	Smed	NA
dd_Smed_v4_12949_0_1	0.11	1.84	0.62	0.438266	0.876481	NA	NA	NA	NA	NA
dd_Smed_v4_34594_0_1	-0.22	0.75	1.08	0.305454	0.818131	NA	NA	NA	NA	NA
dd_Smed_v4_59422_0_1	0.42	-1.03	1.08	0.305476	0.818131	NA	NA	NA	NA	NA
dd_Smed_v4_95472_0_1	0.77	-2.7	0.61	0.438596	0.876937	SET domain and mariner transposase fusion gene (SETMAR)5	uc003bpy.4	6e-20	Human	NA
dd_Smed_v4_30278_0_1	-0.06	1.29	0.11	0.737212	0.977672	transverse filament protein SYCP-1	KM487299.1	0	Smed	NA
dd_Smed_v4_9331_0_1	-0.07	3.59	0.61	0.43864	0.876937	RNA methyltransferase like 1 (RNMTL1)	uc002frw.3	5e-40	Human	NA
dd_Smed_v4_40164_0_1	0.66	-2.39	0.61	0.438686	0.876937	NA	NA	NA	NA	NA
dd_Smed_v4_73657_0_1	-0.6	-2.14	0.61	0.438734	0.876937	spondin 1, extracellular matrix protein (SPON1)	uc001mle.3	4e-10	Human	NA
dd_Smed_v4_25039_0_1	-0.06	1.27	0.11	0.737247	0.977672	NA	NA	NA	NA	NA
dd_Smed_v4_80727_0_1	0.49	-2.45	0.3	0.588958	0.938914	NA	NA	NA	NA	NA
dd_Smed_v4_96454_0_1	-0.82	-2.77	0.61	0.438858	0.876937	NA	NA	NA	NA	NA
dd_Smed_v4_13369_0_1	-0.03	3.87	0.11	0.737381	0.977687	serine incorporator	KM981948.1	0	Smed	NA
dd_Smed_v4_29099_0_1	0.04	-0.07	0.02	0.889905	1	NA	NA	NA	NA	NA
dd_Smed_v4_18144_0_1	0.08	1.57	0.3	0.589105	0.938914	NA	NA	NA	NA	NA
dd_Smed_v4_74630_0_1	-0.06	-1.01	0.02	0.889956	1	NA	NA	NA	NA	NA
dd_Smed_v4_48855_0_1	-0.16	-0.26	0.3	0.589205	0.938981	NA	NA	NA	NA	NA
dd_Smed_v4_13486_0_1	0.07	2.29	0.3	0.589348	0.939151	YY1 associated factor 2 (YAF2)	uc001rmv.3	3e-14	Human	NA
dd_Smed_v4_6228_0_1	-0.04	4.3	0.3	0.589457	0.939151	ALG2, alpha-1,3/1,6-mannosyltransferase (ALG2)	uc004azf.3	9e-110	Human	NA
dd_Smed_v4_93315_0_1	-0.34	-1.21	0.61	0.439128	0.877067	NA	NA	NA	NA	NA
dd_Smed_v4_94273_0_1	0.65	-2.39	0.61	0.439237	0.87722	NA	NA	NA	NA	NA
dd_Smed_v4_87602_0_1	0.34	-1.74	0.3	0.589514	0.939151	NA	NA	NA	NA	NA
dd_Smed_v4_46699_0_1	-1.06	-2.7	1.08	0.306263	0.818239	NA	NA	NA	NA	NA
dd_Smed_v4_24914_0_1	0.12	-0.69	0.11	0.738005	0.977826	NA	NA	NA	NA	NA
dd_Smed_v4_29018_0_1	-0.16	1.48	1.08	0.306291	0.818239	NA	NA	NA	NA	NA
dd_Smed_v4_25141_0_1	-0.25	0.32	1.08	0.306309	0.818239	NA	NA	NA	NA	NA
dd_Smed_v4_52577_0_1	-4.16	-2.93	6.52	0.0157667	0.318523	NA	NA	NA	NA	NA
dd_Smed_v4_10295_0_1	-0.09	2.66	0.61	0.439812	0.877876	NA	NA	NA	NA	NA
dd_Smed_v4_21444_0_1	0.19	-0.81	0.3	0.589911	0.93933	NA	NA	NA	NA	NA
dd_Smed_v4_88350_0_1	0.22	-1.97	0.11	0.738099	0.977826	NA	NA	NA	NA	NA
dd_Smed_v4_4022_0_1	-0.06	4.69	1.08	0.306424	0.818239	dynactin 5 (p25) (DCTN5)	uc002dly.2	4e-75	Human	NA
dd_Smed_v4_24768_0_1	0.42	-1.7	0.61	0.440235	0.878178	guanine nucleotide binding protein (G protein), alpha activating activity polypeptide O (GNAO1)	uc002eit.4	1e-15	Human	NA
dd_Smed_v4_6288_0_1	0.07	4.57	1.08	0.306522	0.818309	TNF receptor-associated factor 2 (TRAF2)	uc010nbw.3	3e-14	Human	NA
dd_Smed_v4_28373_0_1	0.53	-2.77	0.27	0.606752	0.948446	NA	NA	NA	NA	NA
dd_Smed_v4_33501_0_1	-0.24	0.06	0.61	0.440276	0.878178	NA	NA	NA	NA	NA
dd_Smed_v4_6291_0_1	0.05	4.28	0.61	0.440288	0.878178	RanBP-type and C3HC4-type zinc finger containing 1 (RBCK1)	uc002wdp.4	1e-33	Human	NA
dd_Smed_v4_14205_0_1	-0.02	1.6	0.02	0.890741	1	phosphodiesterase 1B, calmodulin-dependent (PDE1B)	uc001sge.3	4e-105	Human	NA
dd_Smed_v4_42217_0_1	0.53	-2.05	0.61	0.440338	0.878178	NA	NA	NA	NA	NA
dd_Smed_v4_43133_0_1	0.21	0.06	0.61	0.440398	0.878178	piggyBac transposable element derived 4 (PGBD4)	uc001zho.3	2e-13	Human	NA
dd_Smed_v4_15352_0_1	-0.28	0.75	1.83	0.185481	0.724504	NA	NA	NA	NA	NA
dd_Smed_v4_57424_0_1	0.8	-2.34	1.08	0.306883	0.818647	NA	uc001qop.1	2e-58	Human	NA
dd_Smed_v4_21348_0_1	0.34	-0.54	1.08	0.306928	0.818661	NA	NA	NA	NA	NA
dd_Smed_v4_5223_0_1	0.04	3.88	0.3	0.590403	0.939422	thioredoxin-like 4A (TXNL4A)	uc002lnp.3	3e-92	Human	NA
dd_Smed_v4_68223_0_1	-0.33	-0.53	1.08	0.307024	0.81875	NA	NA	NA	NA	NA
dd_Smed_v4_40006_0_1	0.49	-2.45	0.3	0.590516	0.939422	NA	NA	NA	NA	NA
dd_Smed_v4_8219_0_1	0.1	3	1.08	0.307175	0.81899	REM2 and RAB-like small GTPase 1 (RSG1)	uc001ayd.3	2e-26	Human	NA
dd_Smed_v4_58367_0_1	-0.39	-0.9	1.08	0.307232	0.81906	GTF2I repeat domain containing 2 (GTF2IRD2)	uc003ubd.1	2e-12	Human	NA
dd_Smed_v4_63806_0_1	0.2	-0.85	0.3	0.5906	0.939422	calpain 9 (CAPN9)	uc001hua.1	2e-42	Human	NA
dd_Smed_v4_41881_0_1	-0.09	-0.57	0.07	0.792248	0.992787	NA	NA	NA	NA	NA
dd_Smed_v4_17444_0_1	-0.11	2.67	1.07	0.307388	0.819121	NA	NA	NA	NA	NA
dd_Smed_v4_33917_0_1	-0.12	0.46	0.29	0.590817	0.939589	dynein, axonemal, heavy chain 3 (DNAH3)	uc010vbe.2	5e-58	Human	NA
dd_Smed_v4_7122_0_1	-0.06	5.25	1.07	0.307438	0.819121	transcription intermediary factor 1 A	KM981952.1	0	Smed	NA
dd_Smed_v4_22340_0_1	-0.5	-2.29	0.44	0.510467	0.914744	NA	NA	NA	NA	NA
dd_Smed_v4_9141_0_1	0.02	4.05	0.11	0.739209	0.978125	NA	NA	NA	NA	NA
dd_Smed_v4_13576_0_1	0.21	0.72	1.07	0.307565	0.819247	NA	NA	NA	NA	NA
dd_Smed_v4_52150_0_1	0.58	-1.54	1.07	0.307636	0.819247	NA	NA	NA	NA	NA
dd_Smed_v4_7306_0_1	-0.17	1.48	1.07	0.30767	0.819247	NA	NA	NA	NA	NA
dd_Smed_v4_56908_0_1	-0.12	-0.72	0.11	0.739746	0.978641	NA	NA	NA	NA	NA
dd_Smed_v4_5819_0_1	0.06	4.75	1.07	0.307703	0.819247	interferon-related developmental regulator 1 (IFRD1)	uc011kmp.2	7e-47	Human	NA
dd_Smed_v4_54079_0_1	-0.16	-0.31	0.29	0.591475	0.940094	NPYR-9 (npyr-9)	KX018983.1	0	Smed	NA
dd_Smed_v4_41723_0_1	0.2	0.1	0.61	0.441576	0.879102	glutamate receptor, ionotropic, kainate 4 (GRIK4)	uc009zax.1	8e-31	Human	NA
dd_Smed_v4_32570_0_1	0.22	-0.89	0.29	0.591531	0.940094	NA	NA	NA	NA	NA
dd_Smed_v4_4422_0_1	0.05	4.64	0.61	0.441649	0.879128	insulin induced gene 2 (INSIG2)	uc002tlk.3	3e-42	Human	NA
dd_Smed_v4_7325_0_1	-0.07	3.33	0.61	0.441685	0.879134	NA	NA	NA	NA	NA
dd_Smed_v4_6569_0_1	-0.07	4.52	1.07	0.307928	0.819265	kelch domain containing 10 (KLHDC10)	uc003vpk.2	1e-42	Human	NA
dd_Smed_v4_30595_0_1	-0.24	0.37	1.07	0.307949	0.819265	NA	NA	NA	NA	NA
dd_Smed_v4_34753_0_1	-0.27	0.38	1.07	0.307968	0.819265	NA	NA	NA	NA	NA
dd_Smed_v4_1488_0_1	-0.05	5.89	1.07	0.307988	0.819265	NA	NA	NA	NA	NA
dd_Smed_v4_68342_0_1	0.3	-2.51	0.11	0.740745	0.979333	NA	NA	NA	NA	NA
dd_Smed_v4_26484_0_1	-0.17	1.33	1.07	0.30812	0.819329	SubName: Full=ORF2-like protein; Flags: Fragment;	uc003qit.1	9e-11	Human	NA
dd_Smed_v4_10546_0_1	-0.04	3.75	0.29	0.591961	0.940192	sphingomyelin phosphodiesterase 2, neutral membrane (neutral sphingomyelinase) (SMPD2)	uc003pti.3	7e-43	Human	NA
dd_Smed_v4_54789_0_1	-0.21	-0.99	0.29	0.591969	0.940192	SET domain and mariner transposase fusion gene (SETMAR)	uc011asq.2	5e-09	Human	NA
dd_Smed_v4_51959_0_1	-0.35	-1.26	0.61	0.442175	0.879408	NA	NA	NA	NA	NA
dd_Smed_v4_20414_0_1	-0.16	0.69	0.61	0.442187	0.879408	NA	NA	NA	NA	NA
dd_Smed_v4_65315_0_1	-0.82	-2.77	0.6	0.442256	0.879431	NA	NA	NA	NA	NA
dd_Smed_v4_43013_0_1	-0.38	-1.42	0.6	0.442264	0.879431	NA	NA	NA	NA	NA
dd_Smed_v4_5211_0_1	-0.08	3.94	1.07	0.308391	0.81935	NA	NA	NA	NA	NA
dd_Smed_v4_23898_0_1	0.42	-1.7	0.6	0.442393	0.879555	NA	NA	NA	NA	NA
dd_Smed_v4_3055_0_1	-0.03	4.96	0.29	0.592523	0.940714	histidine triad nucleotide binding protein 2 (HINT2)	uc003zyh.3	3e-56	Human	NA
dd_Smed_v4_16413_0_1	-0.59	-1.85	1.07	0.308554	0.81935	NA	NA	NA	NA	NA
dd_Smed_v4_11318_0_1	0.01	3.99	0.02	0.892892	1	NA	NA	NA	NA	NA
dd_Smed_v4_57788_0_1	-0.36	-1.31	0.6	0.442565	0.87958	NA	NA	NA	NA	NA
dd_Smed_v4_58333_0_1	-0.15	-2.77	0.02	0.892957	1	NA	NA	NA	NA	NA
dd_Smed_v4_57036_0_1	-0.59	-1.85	1.07	0.30869	0.81935	proteasome (prosome, macropain) 26S subunit, ATPase, 2 (PSMC2)	uc011kln.2	2e-15	Human	NA
dd_Smed_v4_36521_0_1	0.23	-0.33	0.6	0.44269	0.879608	SRY (sex determining region Y)-box 21 (SOX21)	uc001vma.3	1e-47	Human	NA
dd_Smed_v4_15099_0_1	0.06	2.61	0.29	0.592996	0.940974	sodium channel, non-voltage-gated 1, beta subunit (SCNN1B)	uc002dln.3	7e-08	Human	NA
dd_Smed_v4_35990_0_1	-0.1	-0.19	0.11	0.741617	0.979604	polo-like kinase 1 (PLK1)	uc002dlz.1	2e-139	Human	NA
dd_Smed_v4_70532_0_1	0.31	-2.51	0.11	0.741656	0.979606	NA	NA	NA	NA	NA
dd_Smed_v4_44513_0_1	0.59	-1.81	1.07	0.30882	0.81935	NA	NA	NA	NA	NA
dd_Smed_v4_18638_0_1	-1.77	-2.45	3.62	0.0657859	0.544446	NA	NA	NA	NA	NA
dd_Smed_v4_11292_0_1	-0.06	3.63	0.6	0.442966	0.879839	NA	NA	NA	NA	NA
dd_Smed_v4_12147_0_1	-0.12	0.37	0.22	0.641437	0.9579	NA	NA	NA	NA	NA
dd_Smed_v4_16029_0_1	-0.16	-0.29	0.29	0.59368	0.941656	NA	NA	NA	NA	NA
dd_Smed_v4_18384_0_1	-0.1	0.41	0.2	0.655417	0.9579	NA	NA	NA	NA	NA
dd_Smed_v4_46915_0_1	-0.39	-0.9	1.07	0.308946	0.81935	NA	NA	NA	NA	NA
dd_Smed_v4_46718_0_1	0.31	-1.03	0.6	0.443241	0.879908	NA	NA	NA	NA	NA
dd_Smed_v4_18362_0_1	0.12	-0.89	0.11	0.742056	0.979697	NA	NA	NA	NA	NA
dd_Smed_v4_8235_0_1	0.04	3.87	0.29	0.593878	0.941694	NA	NA	NA	NA	NA
dd_Smed_v4_58957_0_1	0.16	-1.51	0.11	0.742243	0.979731	NA	NA	NA	NA	NA
dd_Smed_v4_46671_0_1	0.28	-0.81	0.6	0.443304	0.879917	SET domain and mariner transposase fusion gene (SETMAR)	uc011asr.2	1e-16	Human	NA
dd_Smed_v4_36063_0_1	0.08	-1.93	0.02	0.893579	1	tektin 1 (TEKT1)	uc002gdt.3	5e-64	Human	NA
dd_Smed_v4_27643_0_1	-0.33	-1.16	0.6	0.444686	0.880336	NA	NA	NA	NA	NA
dd_Smed_v4_13279_0_1	-0.09	2.31	0.6	0.443544	0.880107	NA	NA	NA	NA	NA
dd_Smed_v4_74324_0_1	0.21	-0.89	0.29	0.594082	0.941717	histidine decarboxylase (HDC)	uc010beu.2	6e-35	Human	NA
dd_Smed_v4_72_0_1	0.04	6.5	0.6	0.443607	0.880107	NA	NA	NA	NA	NA
dd_Smed_v4_22577_0_1	0.17	0.56	0.6	0.443642	0.880107	NA	NA	NA	NA	NA
dd_Smed_v4_3406_0_1	-0.04	5.82	0.6	0.443662	0.880107	heterogeneous nuclear ribonucleoprotein K (HNRNPK)	uc011lsx.2	2e-33	Human	NA
dd_Smed_v4_7188_0_1	-0.05	3.07	0.29	0.594297	0.941802	glucosamine-phosphate N-acetyltransferase 1 (GNPNAT1)	uc001xab.3	2e-28	Human	NA
dd_Smed_v4_33245_0_1	-0.04	-0.34	0.02	0.893996	1	NA	NA	NA	NA	NA
dd_Smed_v4_56284_0_1	0.04	-0.51	0.02	0.894	1	NA	NA	NA	NA	NA
dd_Smed_v4_35776_0_1	-0.16	-1.45	0.11	0.742919	0.980146	NA	NA	NA	NA	NA
dd_Smed_v4_13100_0_1	0.06	4	0.64	0.431169	0.876031	NA	NA	NA	NA	NA
dd_Smed_v4_34629_0_1	0.14	-1.21	0.11	0.743008	0.980174	dynein, axonemal, heavy chain 5 (DNAH5)	uc003jfc.2	3e-115	Human	NA
dd_Smed_v4_5340_0_1	0.07	4.37	0.9	0.349805	0.833106	NA	NA	NA	NA	NA
dd_Smed_v4_65333_0_1	0.8	-2.34	1.06	0.309933	0.820298	NA	NA	NA	NA	NA
dd_Smed_v4_75954_0_1	-0.07	-1.6	0.02	0.894236	1	NA	NA	NA	NA	NA
dd_Smed_v4_4545_0_1	0.06	2.76	0.29	0.595144	0.942525	NA	NA	NA	NA	NA
dd_Smed_v4_10081_0_1	-0.11	2.43	0.9	0.349961	0.833218	syntaxin 5 (STX5)	uc001nvh.3	3e-08	Human	NA
dd_Smed_v4_6498_0_1	-0.04	3.64	0.29	0.59521	0.942525	MIT, microtubule interacting and transport, domain containing 1 (MITD1)	uc002szs.1	2e-64	Human	NA
dd_Smed_v4_27829_0_1	0.26	-1.16	0.29	0.591528	0.940094	NA	NA	NA	NA	NA
dd_Smed_v4_40620_0_1	0.11	0.79	0.29	0.595267	0.942525	NA	NA	NA	NA	NA
dd_Smed_v4_14738_0_1	-0.05	3.27	0.29	0.595276	0.942525	NA	NA	NA	NA	NA
dd_Smed_v4_60111_0_1	0.52	-2.05	0.6	0.444415	0.880336	NA	NA	NA	NA	NA
dd_Smed_v4_31266_0_1	0.25	-0.2	0.66	0.422984	0.87567	NA	NA	NA	NA	NA
dd_Smed_v4_36345_0_1	-0.15	-0.24	0.29	0.595372	0.942534	NA	NA	NA	NA	NA
dd_Smed_v4_17160_0_1	0	-0.7	0	0.999404	1	NA	NA	NA	NA	NA
dd_Smed_v4_5202_0_1	-0.05	5.01	0.6	0.444492	0.880336	adiponectin receptor 2 (ADIPOR2)	uc001qjn.3	7e-104	Human	NA
dd_Smed_v4_13221_0_1	0.11	-0.35	0.11	0.743732	0.980277	neuropeptide Y prohormone-7	BK007020.1	1.5e-164	Smed	NA
dd_Smed_v4_20216_0_1	0	-3.51	0	1	1	NA	NA	NA	NA	NA
dd_Smed_v4_6899_0_1	-0.02	4.57	0.11	0.743849	0.980277	NA	uc021rms.1	5e-118	Human	NA
dd_Smed_v4_73975_0_1	-0.81	-2.77	0.6	0.444666	0.880336	NA	NA	NA	NA	NA
dd_Smed_v4_10581_0_1	-0.03	3.62	0.11	0.743874	0.980277	NA	uc002ddd.3	1e-31	Human	NA
dd_Smed_v4_56159_0_1	0.27	-1.39	0.29	0.596173	0.943317	NA	NA	NA	NA	NA
dd_Smed_v4_44748_0_1	0.2	0.12	0.6	0.444705	0.880336	actin, beta (ACTB)	uc003sot.4	1e-12	Human	NA
dd_Smed_v4_36044_0_1	0.05	-1.05	0.02	0.895118	1	NA	NA	NA	NA	NA
dd_Smed_v4_69146_0_1	0.3	-2.51	0.11	0.743966	0.980277	NA	NA	NA	NA	NA
dd_Smed_v4_3005_0_1	0.02	4.37	0.11	0.743994	0.980277	adducin 3 (gamma) (ADD3)	uc001kyw.3	3e-10	Human	NA
dd_Smed_v4_11700_0_1	-0.03	3.33	0.11	0.744046	0.980277	NA	NA	NA	NA	NA
dd_Smed_v4_32239_0_1	-0.34	-1.26	0.6	0.444871	0.880336	NA	NA	NA	NA	NA
dd_Smed_v4_19504_0_1	0.08	0.61	0.11	0.744231	0.980277	splicing factor 1 (SF1)	uc001obc.2	2e-70	Human	NA
dd_Smed_v4_3614_1_1	-0.05	3.59	0.29	0.596849	0.943631	NA	NA	NA	NA	NA
dd_Smed_v4_35635_0_1	-0.15	-2.77	0.02	0.895421	1	NA	NA	NA	NA	NA
dd_Smed_v4_13114_0_1	0.24	0.99	1.48	0.232343	0.772423	NA	NA	NA	NA	NA
dd_Smed_v4_12153_0_1	-0.2	1.64	1.69	0.202887	0.742025	NA	NA	NA	NA	NA
dd_Smed_v4_15780_0_1	0.05	3.08	0.29	0.597003	0.943631	tetratricopeptide repeat domain 8 (TTC8)	uc001xxj.3	0	Human	NA
dd_Smed_v4_36655_0_1	0.16	-1.51	0.11	0.744394	0.980277	NA	NA	NA	NA	NA
dd_Smed_v4_41372_0_1	0.21	-1.03	0.28	0.597033	0.943631	phosphorylase, glycogen, muscle (PYGM)	uc001oax.4	5e-07	Human	NA
dd_Smed_v4_34275_0_1	-0.54	-2.39	0.47	0.498172	0.909205	NA	NA	NA	NA	NA
dd_Smed_v4_30346_0_1	0.21	-1.03	0.28	0.597059	0.943631	NA	NA	NA	NA	NA
dd_Smed_v4_21840_0_1	-0.05	-1.05	0.02	0.895819	1	NA	NA	NA	NA	NA
dd_Smed_v4_103200_0_1	-0.15	-2.77	0.02	0.895884	1	NA	NA	NA	NA	NA
dd_Smed_v4_30090_0_1	-0.15	-0.19	0.28	0.597105	0.943631	family with sequence similarity 154, member A (FAM154A)	uc003zni.2	4e-41	Human	NA
dd_Smed_v4_68183_0_1	-0.07	-1.54	0.02	0.895979	1	NA	NA	NA	NA	NA
dd_Smed_v4_14192_0_1	-0.04	1.53	0.07	0.796583	0.993289	ankyrin repeat, family A (RFXANK-like), 2 (ANKRA2)	uc003kcu.2	1e-28	Human	NA
dd_Smed_v4_48441_0_1	-0.12	-0.69	0.11	0.744723	0.980392	NA	NA	NA	NA	NA
dd_Smed_v4_23182_0_1	-0.15	1.15	0.6	0.445586	0.880625	NA	NA	NA	NA	NA
dd_Smed_v4_14643_0_1	0.11	0.36	0.19	0.662073	0.9579	NA	NA	NA	NA	NA
dd_Smed_v4_6827_0_1	-0.02	4.68	0.11	0.745098	0.980691	aldehyde dehydrogenase 9 family, member A1 (ALDH9A1)	uc001gdh.1	7e-166	Human	NA
dd_Smed_v4_25455_0_1	-0.14	-2.77	0.02	0.896337	1	NA	NA	NA	NA	NA
dd_Smed_v4_16882_0_1	-0.1	-1.07	0.07	0.797328	0.993885	protein phosphatase 1, catalytic subunit, beta isozyme (PPP1CB)	uc002rmh.3	5e-16	Human	NA
dd_Smed_v4_36217_0_1	-0.1	-0.34	0.11	0.74545	0.980903	NA	NA	NA	NA	NA
dd_Smed_v4_48770_0_1	0.41	-1.7	0.6	0.445773	0.880672	NA	NA	NA	NA	NA
dd_Smed_v4_10166_0_1	-0.01	4.36	0.04	0.85246	1	NA	NA	NA	NA	NA
dd_Smed_v4_50476_0_1	-0.42	-1.03	0.89	0.351964	0.834375	NA	NA	NA	NA	NA
dd_Smed_v4_28272_0_1	0.23	0.65	1.05	0.311976	0.821226	NA	NA	NA	NA	NA
dd_Smed_v4_4780_0_1	-0.06	2.9	0.28	0.597652	0.943762	chromosome 20 open reading frame 24 (C20orf24)	uc002xfq.3	4e-26	Human	NA
dd_Smed_v4_25352_0_1	-0.04	-0.37	0.02	0.896619	1	NA	uc003iln.4	4e-09	Human	NA
dd_Smed_v4_12781_0_1	0.18	-0.62	0.28	0.597676	0.943762	NA	NA	NA	NA	NA
dd_Smed_v4_97865_0_1	0.36	-2.01	0.28	0.597876	0.944021	NK2 homeobox 8 (NKX2-8)	uc001wtx.3	1e-12	Human	NA
dd_Smed_v4_15468_0_1	0.05	2.8	0.28	0.597986	0.94414	NA	NA	NA	NA	NA
dd_Smed_v4_6893_0_1	0.04	4.42	0.28	0.598029	0.944152	coiled-coil domain containing 149 (CCDC149)	uc003grc.3	3e-59	Human	NA
dd_Smed_v4_103917_0_1	0.65	-2.39	0.59	0.446224	0.880908	NA	NA	NA	NA	NA
dd_Smed_v4_2198_0_1	-0.03	5.66	0.28	0.598134	0.944205	syntaxin 5 (STX5)	uc001nvh.3	3e-56	Human	NA
dd_Smed_v4_9022_0_1	-0.05	5.93	1.05	0.312156	0.821226	WDR67	JQ036196.1	0	Smed	NA
dd_Smed_v4_10431_0_1	0.02	5.48	0.11	0.746117	0.981206	neuralized homolog 4 (Drosophila) (NEURL4)	uc002gga.1	1e-73	Human	NA
dd_Smed_v4_11639_0_1	0.16	-1.51	0.11	0.746227	0.981254	NA	NA	NA	NA	NA
dd_Smed_v4_81102_0_1	-1.11	-2.19	2.43	0.128692	0.668929	NA	NA	NA	NA	NA
dd_Smed_v4_67293_0_1	-0.15	-2.77	0.02	0.89701	1	NA	NA	NA	NA	NA
dd_Smed_v4_51026_0_1	0.32	-1.93	0.28	0.598381	0.944227	NA	NA	NA	NA	NA
dd_Smed_v4_20555_0_1	0.06	2.58	0.28	0.598465	0.944227	NA	NA	NA	NA	NA
dd_Smed_v4_17881_1_1	0.02	0.64	0.01	0.912224	1	NA	NA	NA	NA	NA
dd_Smed_v4_54995_0_1	-0.04	-0.06	0.02	0.897116	1	NA	NA	NA	NA	NA
dd_Smed_v4_13037_0_1	-0.21	-0.16	0.59	0.446847	0.881197	NA	NA	NA	NA	NA
dd_Smed_v4_75409_0_1	0.3	-1.45	0.28	0.598549	0.944244	NA	NA	NA	NA	NA
dd_Smed_v4_39902_0_1	-0.22	-1.16	0.28	0.598603	0.944272	NA	NA	NA	NA	NA
dd_Smed_v4_50127_0_1	-0.15	0.82	0.59	0.446945	0.881197	NA	NA	NA	NA	NA
dd_Smed_v4_18464_0_1	0.12	1.79	0.59	0.447028	0.881197	NA	NA	NA	NA	NA
dd_Smed_v4_13165_0_1	-0.03	2.1	0.07	0.798947	0.994566	NA	NA	NA	NA	NA
dd_Smed_v4_41959_0_1	0.23	-1.29	0.28	0.598891	0.944429	NA	NA	NA	NA	NA
dd_Smed_v4_22502_0_1	-0.01	1.4	0.01	0.933738	1	NA	NA	NA	NA	NA
dd_Smed_v4_10533_0_1	-0.11	1.97	0.59	0.447139	0.881197	NA	NA	NA	NA	NA
dd_Smed_v4_36144_0_1	-0.16	-1.85	0.06	0.807691	0.996855	NA	NA	NA	NA	NA
dd_Smed_v4_32078_0_1	-0.27	0.02	1.05	0.313333	0.822471	NA	NA	NA	NA	NA
dd_Smed_v4_7341_0_1	0.01	4.42	0.02	0.897591	1	NA	uc001osk.3	0	Human	NA
dd_Smed_v4_1530_0_1	0.13	0.95	0.28	0.599088	0.944429	peptidase inhibitor 16 (PI16)	uc003omz.1	8e-08	Human	NA
dd_Smed_v4_15493_0_1	-0.05	1.68	0.11	0.747716	0.982059	TNF receptor-associated factor 2 (TRAF2)	uc010nbw.3	2e-19	Human	NA
dd_Smed_v4_49083_0_1	0.12	-0.69	0.11	0.747722	0.982059	NA	NA	NA	NA	NA
dd_Smed_v4_68776_0_1	0.27	-1.4	0.28	0.599263	0.944487	NA	NA	NA	NA	NA
dd_Smed_v4_64096_0_1	-0.31	-1.03	0.59	0.447487	0.881197	NA	NA	NA	NA	NA
dd_Smed_v4_6813_0_1	-0.04	3.56	0.28	0.599314	0.944487	Sin3A-associated protein, 18kDa (SAP18)	uc001uns.3	4e-23	Human	NA
dd_Smed_v4_72756_0_1	-0.7	-1.34	2.36	0.133668	0.675693	NA	NA	NA	NA	NA
dd_Smed_v4_9528_0_1	0.02	4.91	0.11	0.747936	0.982059	bromodomain and PHD finger containing, 1 (BRPF1)	uc011ati.2	1e-175	Human	NA
dd_Smed_v4_13952_0_1	0.06	2.41	0.28	0.599406	0.944487	chromosome 12 open reading frame 66 (C12orf66)	uc001srw.4	4e-20	Human	NA
dd_Smed_v4_82334_0_1	0.08	-1.92	0.02	0.898136	1	eukaryotic translation initiation factor 3, subunit A (EIF3A)	uc001ldu.3	7e-09	Human	NA
dd_Smed_v4_12202_0_1	-0.04	4.15	0.28	0.599455	0.944487	SET domain containing 3 (SETD3)	uc001ygc.3	1e-35	Human	NA
dd_Smed_v4_21074_0_1	-0.23	-0.7	0.35	0.557207	0.928181	NA	NA	NA	NA	NA
dd_Smed_v4_21023_0_1	-0.43	-1.67	0.59	0.447862	0.881197	NA	NA	NA	NA	NA
dd_Smed_v4_90973_0_1	0.31	-2.51	0.1	0.748208	0.982059	NA	NA	NA	NA	NA
dd_Smed_v4_10002_0_1	0.09	3.2	1.05	0.314012	0.822749	N-acetylglucosamine-1-phosphate transferase, gamma subunit (GNPTG)	uc002clm.3	2e-23	Human	NA
dd_Smed_v4_13994_0_1	-0.02	1.75	0.02	0.898608	1	NA	NA	NA	NA	NA
dd_Smed_v4_29575_0_1	-0.21	-0.03	0.59	0.448028	0.881197	NA	NA	NA	NA	NA
dd_Smed_v4_13249_0_1	-0.08	1.46	0.28	0.60008	0.945086	NA	NA	NA	NA	NA
dd_Smed_v4_59152_0_1	0.24	-1.29	0.28	0.600132	0.945112	NA	NA	NA	NA	NA
dd_Smed_v4_46116_0_1	-0.26	-0.52	0.59	0.448219	0.881197	NA	NA	NA	NA	NA
dd_Smed_v4_10129_0_1	0.02	4.04	0.1	0.748331	0.982059	NME/NM23 family member 7 (NME7)	uc001gfu.3	2e-139	Human	NA
dd_Smed_v4_1724_0_1	0.01	4.64	0.02	0.898875	1	secreted peptide prohormone-11	BK007014.1	2.53e-133	Smed	NA
dd_Smed_v4_19097_0_1	0.21	0.81	1.04	0.31423	0.822749	NA	NA	NA	NA	NA
dd_Smed_v4_97306_0_1	0.49	-2.45	0.28	0.60049	0.945299	glutamate receptor, metabotropic 2 (GRM2)	uc010hlv.3	1e-08	Human	NA
dd_Smed_v4_58923_0_1	0.08	-1.93	0.02	0.898937	1	NA	NA	NA	NA	NA
dd_Smed_v4_104101_0_1	1.17	-3.1	0.59	0.448503	0.881197	NA	NA	NA	NA	NA
dd_Smed_v4_57931_0_1	1.17	-3.1	0.59	0.448503	0.881197	NA	NA	NA	NA	NA
dd_Smed_v4_45933_0_1	0.36	-0.69	1.04	0.314293	0.822749	piggyBac transposable element derived 3 (PGBD3)	uc021pqe.1	7e-13	Human	NA
dd_Smed_v4_28005_0_1	-0.16	-0.31	0.28	0.600648	0.945328	Friend leukemia virus integration 1 (FLI1)	uc010sbt.2	3e-51	Human	NA
dd_Smed_v4_1285_0_1	0.04	6.17	0.59	0.448564	0.881197	RNA binding motif protein 14 (RBM14)	uc009yri.3	4e-13	Human	NA
dd_Smed_v4_23486_0_1	0.46	1.7	8.37	0.00669717	0.215211	NA	NA	NA	NA	NA
dd_Smed_v4_9216_0_1	-0.02	5.29	0.1	0.749059	0.982489	NA	NA	NA	NA	NA
dd_Smed_v4_59024_0_1	-0.12	-3.29	0	0.946407	1	NA	NA	NA	NA	NA
dd_Smed_v4_50619_0_1	-0.39	-1.48	0.59	0.448746	0.881197	NA	NA	NA	NA	NA
dd_Smed_v4_21835_0_1	0.14	0	0.28	0.600948	0.945328	NA	NA	NA	NA	NA
dd_Smed_v4_50987_0_1	0.07	-1.42	0.02	0.899451	1	zinc finger, BED-type containing 5 (ZBED5)	uc021qdu.1	2e-14	Human	NA
dd_Smed_v4_12220_0_1	-0.13	-0.38	0.16	0.688583	0.960108	NA	NA	NA	NA	NA
dd_Smed_v4_50017_0_1	-0.55	-2.05	0.59	0.44887	0.881197	NA	NA	NA	NA	NA
dd_Smed_v4_11091_0_1	0.05	2.85	0.28	0.601052	0.945328	NA	NA	NA	NA	NA
dd_Smed_v4_3476_0_1	-0.03	5.05	0.28	0.601204	0.94545	CWC27 spliceosome-associated protein homolog (S. cerevisiae) (CWC27)	uc010iwt.1	7e-74	Human	NA
dd_Smed_v4_3876_0_1	0.04	5.33	0.59	0.448951	0.881197	NA	uc001cxg.3	2e-40	Human	NA
dd_Smed_v4_34946_0_1	-0.41	-1.6	0.59	0.449008	0.881197	NA	NA	NA	NA	NA
dd_Smed_v4_14835_0_1	0.03	3.29	0.1	0.75011	0.983342	potassium voltage-gated channel, shaker-related subfamily, member 2 (KCNA2)	uc021oro.1	1e-157	Human	NA
dd_Smed_v4_7925_0_1	-0.03	3.18	0.1	0.750172	0.983375	NA	uc004ewq.4	2e-60	Human	NA
dd_Smed_v4_24864_0_1	0.42	-1.7	0.59	0.449165	0.881197	NA	NA	NA	NA	NA
dd_Smed_v4_30127_0_1	-0.16	-1.45	0.1	0.750296	0.98341	NA	NA	NA	NA	NA
dd_Smed_v4_9034_0_1	0.06	2.83	0.28	0.601425	0.945451	NA	NA	NA	NA	NA
dd_Smed_v4_44713_0_1	0.04	-0.72	0.02	0.899995	1	actin, gamma 1 (ACTG1)	uc002kal.2	4e-20	Human	NA
dd_Smed_v4_10536_0_1	-0.12	2.35	1.04	0.315319	0.823738	NA	NA	NA	NA	NA
dd_Smed_v4_8382_0_1	0.04	5.65	0.59	0.449191	0.881197	transient receptor potential cation channel, subfamily M, member 3 (TRPM3)9	uc004aic.3	6e-21	Human	NA
dd_Smed_v4_12902_0_1	-0.02	1.42	0.02	0.900204	1	NA	NA	NA	NA	NA
dd_Smed_v4_21310_0_1	0.04	-0.72	0.02	0.900339	1	NA	NA	NA	NA	NA
dd_Smed_v4_14880_0_1	0.16	-1.51	0.1	0.750596	0.983465	eukaryotic translation initiation factor 5A (EIF5A)D	uc002gfu.3	8e-47	Human	NA
dd_Smed_v4_4254_0_1	0.03	5.08	0.28	0.601863	0.945709	oxidase (cytochrome c) assembly 1-like (OXA1L)	uc001wgn.2	6e-12	Human	NA
dd_Smed_v4_20967_0_1	0.22	-0.19	0.46	0.503041	0.911867	NA	NA	NA	NA	NA
dd_Smed_v4_24095_0_1	-0.03	2.39	0.06	0.801869	0.995318	NA	NA	NA	NA	NA
dd_Smed_v4_17315_0_1	0.29	-0.85	0.58	0.450068	0.881359	NA	NA	NA	NA	NA
dd_Smed_v4_12069_0_1	0.06	2.88	0.28	0.602138	0.945911	akirin 1 (AKIRIN1)	uc010oiq.2	2e-09	Human	NA
dd_Smed_v4_25713_0_1	-0.04	2.47	0.1	0.750832	0.983512	hyperpolarization activated cyclic nucleotide-gated potassium channel 1 (HCN1)	uc003jok.3	0	Human	NA
dd_Smed_v4_100246_0_1	1.17	-3.1	0.59	0.449589	0.881197	NA	uc021rms.1	1e-07	Human	NA
dd_Smed_v4_13644_0_1	-0.07	1.89	0.28	0.601036	0.945328	NA	NA	NA	NA	NA
dd_Smed_v4_104400_0_1	0.98	-2.64	0.88	0.355551	0.835865	NA	NA	NA	NA	NA
dd_Smed_v4_1818_0_1	-0.03	6.95	0.59	0.449597	0.881197	dynamin 1-like (DNM1L)	uc001rld.2	0	Human	NA
dd_Smed_v4_76767_0_1	0.08	-1.93	0.02	0.901	1	NA	NA	NA	NA	NA
dd_Smed_v4_89209_0_1	-0.47	-1.81	0.59	0.449666	0.881197	NA	NA	NA	NA	NA
dd_Smed_v4_23461_0_1	-0.14	-0.02	0.28	0.60252	0.945954	NA	NA	NA	NA	NA
dd_Smed_v4_15642_0_1	0.06	2.36	0.28	0.602554	0.945954	TNF receptor-associated factor 2 (TRAF2)	uc004cjv.3	8e-14	Human	NA
dd_Smed_v4_50819_0_1	-0.2	-0.91	0.28	0.602593	0.945954	actin, beta (ACTB)	uc003soq.4	1e-15	Human	NA
dd_Smed_v4_15119_0_1	-0.08	2.58	0.46	0.503729	0.912227	NA	NA	NA	NA	NA
dd_Smed_v4_53711_0_1	0.11	-0.65	0.1	0.751759	0.984193	NA	NA	NA	NA	NA
dd_Smed_v4_4384_0_1	-0.01	5.71	0.06	0.802654	0.995614	HPO (hpo)	KF990479.1	0	Smed	NA
dd_Smed_v4_59616_0_1	-0.15	-2.19	0.05	0.829819	1	NA	NA	NA	NA	NA
dd_Smed_v4_19334_0_1	0.03	2.13	0.06	0.807303	0.996724	NA	NA	NA	NA	NA
dd_Smed_v4_49695_0_1	-0.19	-0.72	0.28	0.602846	0.946134	NA	NA	NA	NA	NA
dd_Smed_v4_43580_0_1	0.23	-1.29	0.28	0.603084	0.946452	NA	NA	NA	NA	NA
dd_Smed_v4_60484_0_1	0.24	-1.29	0.28	0.603361	0.94654	NA	NA	NA	NA	NA
dd_Smed_v4_18046_0_1	0.03	3.38	0.1	0.752283	0.984511	SCAN domain containing 3 (SCAND3)	uc011eta.2	3e-16	Human	NA
dd_Smed_v4_37331_0_1	0.36	-1.29	0.58	0.449971	0.881359	NA	NA	NA	NA	NA
dd_Smed_v4_103983_0_1	-0.14	-2.77	0.02	0.901556	1	NA	NA	NA	NA	NA
dd_Smed_v4_56864_0_1	-0.21	-0.99	0.28	0.603429	0.94654	NA	NA	NA	NA	NA
dd_Smed_v4_1465_0_1	-0.08	2.81	0.58	0.450303	0.881753	transmembrane emp24 protein transport domain containing 7 (TMED7)	uc003krf.3	1e-07	Human	NA
dd_Smed_v4_51492_0_1	-0.38	-1.48	0.58	0.450363	0.881805	NA	NA	NA	NA	NA
dd_Smed_v4_55866_0_1	0.36	-2.01	0.27	0.603592	0.94654	NA	NA	NA	NA	NA
dd_Smed_v4_12026_0_1	-0.07	3.28	0.58	0.450537	0.881937	ER degradation enhancer, mannosidase alpha-like 1 (EDEM1)	uc003bqi.3	0	Human	NA
dd_Smed_v4_21285_0_1	0.02	1.49	0.02	0.901812	1	chromosome 16 open reading frame 89 (C16orf89)	uc002cyk.4	8e-26	Human	NA
dd_Smed_v4_73298_0_1	0.19	-1.89	0.1	0.75271	0.984662	NA	NA	NA	NA	NA
dd_Smed_v4_5811_0_1	0.08	2.55	0.58	0.450619	0.881937	NA	NA	NA	NA	NA
dd_Smed_v4_33727_0_1	0.16	-1.51	0.1	0.752919	0.984787	NA	NA	NA	NA	NA
dd_Smed_v4_6052_0_1	0.05	3.22	0.27	0.60371	0.94654	methionine sulfoxide reductase B3 (MSRB3)	uc021qzy.1	4e-42	Human	NA
dd_Smed_v4_5334_0_1	0.03	5.55	0.27	0.603737	0.94654	arginyl-tRNA synthetase 2, mitochondrial (RARS2)	uc003pme.3	1e-69	Human	NA
dd_Smed_v4_48235_0_1	-0.81	-2.77	0.58	0.450964	0.882087	NA	NA	NA	NA	NA
dd_Smed_v4_7296_0_1	0.01	3.23	0.02	0.902203	1	slc25a-8 (slc25a-8)	KT163626.1	0	Smed	NA
dd_Smed_v4_24168_0_1	0.08	1.56	0.27	0.603911	0.946657	NA	NA	NA	NA	NA
dd_Smed_v4_94750_0_1	-1.42	-3.1	1.03	0.316892	0.824136	polymerase (RNA) II (DNA directed) polypeptide B, 140kDa (POLR2B)	uc011cae.1	2e-29	Human	NA
dd_Smed_v4_22580_0_1	-0.2	0.66	0.78	0.383494	0.853007	NA	NA	NA	NA	NA
dd_Smed_v4_54679_0_1	0.09	-0.23	0.1	0.753293	0.984934	NA	NA	NA	NA	NA
dd_Smed_v4_95845_0_1	0.98	-2.64	0.87	0.356664	0.835889	NA	NA	NA	NA	NA
dd_Smed_v4_89443_0_1	0.19	-2.29	0.06	0.803933	0.995836	NA	NA	NA	NA	NA
dd_Smed_v4_36188_0_1	-0.04	-0.72	0.01	0.917652	1	NA	NA	NA	NA	NA
dd_Smed_v4_17824_0_1	0.3	-0.12	1.03	0.317211	0.824186	NA	NA	NA	NA	NA
dd_Smed_v4_88134_0_1	-0.11	-3.29	0	0.947248	1	NA	NA	NA	NA	NA
dd_Smed_v4_53651_0_1	-0.14	-2.93	0.02	0.902542	1	vacuolar protein sorting 4 homolog B (S. cerevisiae) (VPS4B)	uc002lix.3	3e-45	Human	NA
dd_Smed_v4_20508_1_1	0.06	0.8	0.06	0.804061	0.995836	NA	NA	NA	NA	NA
dd_Smed_v4_96960_0_1	-0.11	-3.29	0	0.947248	1	NA	NA	NA	NA	NA
dd_Smed_v4_28967_0_1	0.2	-0.06	0.58	0.451355	0.882087	NA	NA	NA	NA	NA
dd_Smed_v4_19529_0_1	0.11	-0.65	0.1	0.753776	0.984948	NA	NA	NA	NA	NA
dd_Smed_v4_18184_0_1	0.06	2.9	0.27	0.605331	0.947853	NA	uc001zft.3	8e-122	Human	NA
dd_Smed_v4_5874_0_1	-0.05	4.5	0.58	0.451395	0.882087	coenzyme Q5 homolog, methyltransferase (S. cerevisiae) (COQ5)	uc001tyn.3	2e-96	Human	NA
dd_Smed_v4_62847_0_1	-0.15	-1.34	0.1	0.753856	0.984948	NA	NA	NA	NA	NA
dd_Smed_v4_50906_0_1	-0.65	-3.01	0.27	0.605404	0.947853	solute carrier family 1 (glutamate transporter), member 7 (SLC1A7)	uc001cux.3	2e-26	Human	NA
dd_Smed_v4_10596_0_1	0.09	2.47	0.58	0.451547	0.882224	NA	NA	NA	NA	NA
dd_Smed_v4_85204_0_1	-0.65	-3.01	0.27	0.605404	0.947853	NA	NA	NA	NA	NA
dd_Smed_v4_6572_0_1	0.03	3.52	0.1	0.754082	0.98505	polymerase (RNA) II (DNA directed) polypeptide E, 25kDa (POLR2E)	uc002lre.4	1e-63	Human	NA
dd_Smed_v4_67147_0_1	0.41	-2.34	0.27	0.605477	0.94788	NA	NA	NA	NA	NA
dd_Smed_v4_4737_1_1	-0.06	4.84	0.58	0.451673	0.882224	NA	NA	NA	NA	NA
dd_Smed_v4_7509_0_1	0.03	3.19	0.1	0.754246	0.985118	guanine nucleotide binding protein (G protein), beta polypeptide 1 (GNB1)	uc001aif.3	3e-37	Human	NA
dd_Smed_v4_8660_0_1	-0.02	4.03	0.1	0.754295	0.985134	pogo transposable element with ZNF domain (POGZ)	uc001eyd.2	4e-18	Human	NA
dd_Smed_v4_103268_0_1	0.08	-1.93	0.01	0.903401	1	NA	NA	NA	NA	NA
dd_Smed_v4_63780_0_1	-0.35	-1.31	0.58	0.452044	0.882632	NA	NA	NA	NA	NA
dd_Smed_v4_13026_0_1	0.2	0.98	1.03	0.317879	0.824186	NA	NA	NA	NA	NA
dd_Smed_v4_10328_0_1	-0.14	0	0.27	0.605967	0.948134	NA	NA	NA	NA	NA
dd_Smed_v4_28241_0_1	-0.06	1.73	0.2	0.653793	0.9579	NA	NA	NA	NA	NA
dd_Smed_v4_8635_0_1	-0.06	2.55	0.27	0.606006	0.948134	chromosome 1 open reading frame 123 (C1orf123)	uc001cvd.3	5e-48	Human	NA
dd_Smed_v4_48430_0_1	-0.15	-1.29	0.1	0.754695	0.985317	ovo	JX091074.1	0	Smed	NA
dd_Smed_v4_44387_0_1	-0.16	-1.57	0.1	0.754804	0.985319	NA	uc002vsy.1	3e-10	Human	NA
dd_Smed_v4_15736_0_1	0.07	2.33	0.27	0.606048	0.948134	NA	NA	NA	NA	NA
dd_Smed_v4_10727_0_1	-0.03	4.89	0.27	0.606101	0.948162	NA	NA	NA	NA	NA
dd_Smed_v4_22237_0_1	0.19	-0.99	0.25	0.619818	0.95289	NA	NA	NA	NA	NA
dd_Smed_v4_7615_0_1	0.05	3.32	0.27	0.606192	0.94818	NA	NA	NA	NA	NA
dd_Smed_v4_19214_0_1	-0.04	2.51	0.1	0.75502	0.985371	pleckstrin homology domain containing, family H (with MyTH4 domain) member 2 (PLEKHH2)	uc010yny.2	9e-21	Human	NA
dd_Smed_v4_47495_0_1	0.42	-1.54	0.58	0.452658	0.882632	NA	NA	NA	NA	NA
dd_Smed_v4_48233_0_1	-0.07	-1.6	0.01	0.903875	1	NA	NA	NA	NA	NA
dd_Smed_v4_10185_0_1	-0.03	4.43	0.15	0.696894	0.962349	protein inhibitor of activated STAT, 2 (PIAS2)alpha	uc002lcl.3	8e-28	Human	NA
dd_Smed_v4_21885_0_1	0.98	-2.64	1.03	0.31836	0.824484	NA	NA	NA	NA	NA
dd_Smed_v4_55117_0_1	-0.25	-0.92	0.45	0.506532	0.913175	ankyrin 1, erythrocytic (ANK1)	uc003xoi.3	4e-22	Human	NA
dd_Smed_v4_9648_0_1	0.01	4.61	0.01	0.904132	1	glucan (1,4-alpha-), branching enzyme 1 (GBE1)	uc021xav.1	0	Human	NA
dd_Smed_v4_15852_0_1	0.04	2.43	0.1	0.75529	0.985371	NA	NA	NA	NA	NA
dd_Smed_v4_30914_0_1	0.14	1.07	0.58	0.452774	0.882632	NA	NA	NA	NA	NA
dd_Smed_v4_80734_0_1	0.31	-1.93	0.27	0.606777	0.948446	NA	NA	NA	NA	NA
dd_Smed_v4_77368_0_1	0.36	-1.42	0.58	0.452798	0.882632	NA	NA	NA	NA	NA
dd_Smed_v4_8654_0_1	-0.04	4.2	0.27	0.606939	0.948635	potassium channel tetramerisation domain containing 21 (KCTD21)	uc021qnx.1	3e-23	Human	NA
dd_Smed_v4_7773_0_1	-0.04	3.68	0.27	0.607012	0.948642	NA	uc001thb.1	2e-98	Human	NA
dd_Smed_v4_103576_0_1	0.4	-2.34	0.27	0.607015	0.948642	NA	NA	NA	NA	NA
dd_Smed_v4_24727_0_1	-0.15	0.34	0.36	0.555128	0.928009	heat shock protein 90kDa alpha (cytosolic), class A member 1 (HSP90AA1)	uc001ykv.4	1e-09	Human	NA
dd_Smed_v4_98351_0_1	0.4	-2.34	0.27	0.607162	0.94876	NA	NA	NA	NA	NA
dd_Smed_v4_63540_0_1	-0.18	0.31	0.58	0.453066	0.882632	NA	NA	NA	NA	NA
dd_Smed_v4_96091_0_1	-0.4	-2.57	0.2	0.65481	0.9579	NA	NA	NA	NA	NA
dd_Smed_v4_27339_0_1	0.12	-1.67	0.05	0.824102	1	NA	NA	NA	NA	NA
dd_Smed_v4_13334_0_1	0.13	0.11	0.27	0.607522	0.949033	phospholipase A2, group IIE (PLA2G2E)	uc001bct.1	9e-18	Human	NA
dd_Smed_v4_14349_0_1	-0.03	3.13	0.1	0.755831	0.985451	NA	NA	NA	NA	NA
dd_Smed_v4_27602_0_1	-0.21	-1.07	0.27	0.60765	0.949033	NA	NA	NA	NA	NA
dd_Smed_v4_82120_0_1	0.99	-2.64	1.02	0.319232	0.825171	NA	NA	NA	NA	NA
dd_Smed_v4_9788_0_1	-0.05	3.17	0.27	0.60773	0.949033	NA	NA	NA	NA	NA
dd_Smed_v4_50188_0_1	-0.32	-1.12	0.58	0.453261	0.882632	TNF receptor-associated factor 1 (TRAF1)	uc011lyg.2	1e-17	Human	NA
dd_Smed_v4_5402_0_1	0.05	6.28	1.02	0.319319	0.825171	malic enzyme 3, NADP(+)-dependent, mitochondrial (ME3)	uc009yvk.3	0	Human	NA
dd_Smed_v4_93314_0_1	0.28	-1.6	0.27	0.607768	0.949033	NA	NA	NA	NA	NA
dd_Smed_v4_5547_0_1	0.06	3.9	0.58	0.453286	0.882632	3-hydroxymethyl-3-methylglutaryl-CoA lyase (HMGCL)	uc001bic.3	5e-92	Human	NA
dd_Smed_v4_67858_0_1	0.77	-2.7	0.58	0.45331	0.882632	NA	NA	NA	NA	NA
dd_Smed_v4_65032_0_1	0.31	-1.93	0.27	0.607869	0.949033	NA	NA	NA	NA	NA
dd_Smed_v4_69694_0_1	-0.14	-2.93	0.01	0.904727	1	NA	NA	NA	NA	NA
dd_Smed_v4_40068_0_1	0.04	-0.1	0.01	0.904902	1	acyl-CoA oxidase 3, pristanoyl (ACOX3)	uc003glc.4	1e-12	Human	NA
dd_Smed_v4_9872_0_1	-0.05	3.24	0.27	0.607985	0.949096	PIH1 domain containing 3 (PIH1D3)	uc004enc.3	2e-34	Human	NA
dd_Smed_v4_3949_0_1	0.03	3.47	0.1	0.756451	0.985517	trafficking protein particle complex 2 (TRAPPC2)	uc022btg.1	2e-54	Human	NA
dd_Smed_v4_18306_0_1	0.08	-0.18	0.08	0.773628	0.989511	NA	NA	NA	NA	NA
dd_Smed_v4_76503_0_1	-0.25	-1.74	0.22	0.644984	0.9579	NA	NA	NA	NA	NA
dd_Smed_v4_47493_0_1	0.19	-2.29	0.07	0.792479	0.992803	NA	NA	NA	NA	NA
dd_Smed_v4_56410_0_1	0.18	-0.77	0.27	0.608181	0.949125	NA	NA	NA	NA	NA
dd_Smed_v4_6089_0_1	0.03	4.94	0.27	0.608271	0.949168	nucleoporin like 1 (NUPL1)	uc001uqi.3	3e-23	Human	NA
dd_Smed_v4_53956_0_1	-0.31	-0.38	1.02	0.320051	0.825583	NA	NA	NA	NA	NA
dd_Smed_v4_62603_0_1	-0.36	-1.37	0.57	0.45417	0.88335	NA	NA	NA	NA	NA
dd_Smed_v4_51481_0_1	-0.64	-3.01	0.27	0.608529	0.949265	NA	NA	NA	NA	NA
dd_Smed_v4_63108_0_1	-0.64	-3.01	0.27	0.608529	0.949265	NA	NA	NA	NA	NA
dd_Smed_v4_16611_0_1	0.08	2.78	0.57	0.454246	0.88335	NA	NA	NA	NA	NA
dd_Smed_v4_22781_0_1	-0.08	1.46	0.27	0.608557	0.949265	NA	NA	NA	NA	NA
dd_Smed_v4_64721_0_1	-1.42	-3.09	1.02	0.320412	0.825583	NA	NA	NA	NA	NA
dd_Smed_v4_67764_0_1	-1.42	-3.09	1.02	0.320412	0.825583	NA	NA	NA	NA	NA
dd_Smed_v4_48621_0_1	-0.16	-0.31	0.27	0.608893	0.949446	NA	NA	NA	NA	NA
dd_Smed_v4_89385_0_1	-1.42	-3.09	1.02	0.320412	0.825583	NA	NA	NA	NA	NA
dd_Smed_v4_12757_0_1	0.07	3.44	0.57	0.454434	0.883371	NA	NA	NA	NA	NA
dd_Smed_v4_27014_0_1	0.1	1	0.27	0.609047	0.949446	NA	NA	NA	NA	NA
dd_Smed_v4_122_0_1	0.04	9.28	0.57	0.454523	0.88339	NA	NA	NA	NA	NA
dd_Smed_v4_20132_0_1	0.04	2.26	0.1	0.757608	0.986197	NA	NA	NA	NA	NA
dd_Smed_v4_22669_0_1	-0.09	1.11	0.27	0.609099	0.949446	NA	NA	NA	NA	NA
dd_Smed_v4_39197_0_1	0.18	-0.77	0.27	0.609123	0.949446	NA	NA	NA	NA	NA
dd_Smed_v4_71272_0_1	0.18	-1.89	0.1	0.75783	0.986295	NA	NA	NA	NA	NA
dd_Smed_v4_26264_0_1	0.13	-1.16	0.1	0.757891	0.986295	actin, beta (ACTB)	uc003soq.4	2e-11	Human	NA
dd_Smed_v4_97786_0_1	-0.64	-3.01	0.27	0.609138	0.949446	NA	NA	NA	NA	NA
dd_Smed_v4_6837_0_1	0.07	3.19	0.57	0.454754	0.88339	nudix (nucleoside diphosphate linked moiety X)-type motif 17 (NUDT17)	uc001eoe.3	5e-35	Human	NA
dd_Smed_v4_51463_0_1	0.24	-2.39	0.1	0.758043	0.986295	NA	NA	NA	NA	NA
dd_Smed_v4_81310_0_1	0.46	-1.97	0.57	0.454974	0.883611	NA	NA	NA	NA	NA
dd_Smed_v4_12999_0_1	-0.05	4.86	0.57	0.455003	0.883611	slc10a-4 (slc10a-4)	KT163521.1	0	Smed	NA
dd_Smed_v4_15364_0_1	-0.04	2.1	0.1	0.75813	0.986343	slc35f-2 (slc35f-2)	KT163702.1	0	Smed	NA
dd_Smed_v4_94186_0_1	0.41	-2.34	0.27	0.609342	0.949446	NA	NA	NA	NA	NA
dd_Smed_v4_40721_0_1	0.19	-2.29	0.06	0.808801	0.99706	NA	NA	NA	NA	NA
dd_Smed_v4_10869_0_1	0.06	3.57	0.45	0.509248	0.914263	fatty acid desaturase 1 (FADS1)	uc010rlm.2	6e-138	Human	NA
dd_Smed_v4_8674_0_1	-0.01	4.61	0.01	0.906225	1	NAD kinase domain containing 1 (NADKD1)	uc003jkf.4	9e-95	Human	NA
dd_Smed_v4_27198_0_1	-0.2	0.01	0.57	0.455272	0.883613	NA	NA	NA	NA	NA
dd_Smed_v4_14500_0_1	0.04	3.75	0.27	0.609629	0.949654	malignant fibrous histiocytoma amplified sequence 1 (MFHAS1)	uc003wsj.1	1e-17	Human	NA
dd_Smed_v4_14084_0_1	-0.1	2.99	1.01	0.321195	0.825583	family with sequence similarity 200, member B (FAM200B)	uc021xmj.1	7e-22	Human	NA
dd_Smed_v4_23405_0_1	0.42	-1.7	0.57	0.455307	0.883613	NA	NA	NA	NA	NA
dd_Smed_v4_32611_0_1	0.11	0.61	0.27	0.609931	0.949942	NA	NA	NA	NA	NA
dd_Smed_v4_12959_0_1	-0.06	2.78	0.27	0.609973	0.949942	NA	NA	NA	NA	NA
dd_Smed_v4_5742_0_1	0.03	5.51	0.27	0.609996	0.949942	mitogen-activated protein kinase kinase 2 (MAP2K2)	uc002lzk.3	7e-112	Human	NA
dd_Smed_v4_19938_0_1	-0.04	2.03	0.1	0.75918	0.987049	NA	NA	NA	NA	NA
dd_Smed_v4_11901_0_1	-0.09	2.33	0.57	0.455522	0.883656	RCE1 homolog, prenyl protein protease (S. cerevisiae) (RCE1)	uc001ojk.1	2e-29	Human	NA
dd_Smed_v4_35972_0_1	-0.11	-0.87	0.1	0.759402	0.987111	NA	NA	NA	NA	NA
dd_Smed_v4_10126_0_1	0.07	0.5	0.1	0.759425	0.987111	NA	NA	NA	NA	NA
dd_Smed_v4_22885_0_1	-0.07	1.95	0.26	0.610282	0.950114	NA	NA	NA	NA	NA
dd_Smed_v4_244_0_1	0.05	5.98	1.01	0.32136	0.825583	NA	NA	NA	NA	NA
dd_Smed_v4_17943_0_1	0.14	0.94	0.57	0.455693	0.883656	NA	NA	NA	NA	NA
dd_Smed_v4_45092_0_1	0.28	-1.6	0.26	0.610421	0.950164	NA	NA	NA	NA	NA
dd_Smed_v4_3015_0_1	-0.04	5.88	0.57	0.45576	0.883656	NA	uc003mdg.4	5e-111	Human	NA
dd_Smed_v4_9518_0_1	0.01	3.61	0.01	0.907018	1	RAB7A, member RAS oncogene family (RAB7A)	uc003eks.1	4e-32	Human	NA
dd_Smed_v4_62029_0_1	0.05	-1.05	0.01	0.907025	1	NA	NA	NA	NA	NA
dd_Smed_v4_43496_0_1	-0.54	-1.48	1.32	0.259214	0.796655	NA	NA	NA	NA	NA
dd_Smed_v4_10190_0_1	0.12	4.43	3.04	0.0905163	0.603623	NA	NA	NA	NA	NA
dd_Smed_v4_15389_0_1	0.11	0.78	0.26	0.610768	0.95036	GINS complex subunit 2 (Psf2 homolog) (GINS2)	uc002fja.3	1e-32	Human	NA
dd_Smed_v4_26309_0_1	0.03	0.4	0.01	0.907127	1	NA	NA	NA	NA	NA
dd_Smed_v4_17216_0_1	-0.02	0.78	0.01	0.907275	1	A kinase (PRKA) anchor protein 14 (AKAP14)	uc004ese.3	1e-15	Human	NA
dd_Smed_v4_11924_0_1	-0.06	2.78	0.26	0.611047	0.950637	NA	NA	NA	NA	NA
dd_Smed_v4_30794_0_1	-0.82	-2.77	0.57	0.456252	0.884085	NA	NA	NA	NA	NA
dd_Smed_v4_34216_0_1	0.16	-0.16	0.26	0.611311	0.95073	dopamine receptor D2 (DRD2)	uc009yyr.1	5e-45	Human	NA
dd_Smed_v4_20584_0_1	0.59	-1.81	1.01	0.321956	0.826202	NA	NA	NA	NA	NA
dd_Smed_v4_89817_0_1	0.53	-2.77	0.26	0.611338	0.95073	NA	NA	NA	NA	NA
dd_Smed_v4_55903_0_1	-0.22	0.16	0.57	0.45655	0.88436	NA	NA	NA	NA	NA
dd_Smed_v4_44348_0_1	-0.16	0.61	0.57	0.456583	0.88436	GCR064 (gcr064)	KX018874.1	0	Smed	NA
dd_Smed_v4_10413_0_1	-0.12	0.35	0.26	0.611533	0.95073	NA	NA	NA	NA	NA
dd_Smed_v4_82008_0_1	0.24	-2.39	0.09	0.760377	0.987397	NA	NA	NA	NA	NA
dd_Smed_v4_77251_0_1	0.98	-2.64	1.01	0.322267	0.826703	NA	NA	NA	NA	NA
dd_Smed_v4_58105_0_1	0.3	-1.67	0.26	0.611549	0.95073	G protein-coupled receptor 19 (GPR19)	uc021qvj.1	4e-09	Human	NA
dd_Smed_v4_29834_0_1	-0.08	-1.48	0.03	0.869053	1	NA	NA	NA	NA	NA
dd_Smed_v4_8200_0_1	0.06	3.92	0.57	0.456787	0.884364	slc35b-2 (slc35b-2)	KT163692.1	0	Smed	NA
dd_Smed_v4_24925_0_1	-0.14	0.96	0.57	0.456811	0.884364	NA	NA	NA	NA	NA
dd_Smed_v4_8245_0_1	-0.02	4.26	0.09	0.760743	0.987512	mitogen-activated protein kinase kinase kinase 3 (MAP3K3)	uc010wpo.2	3e-22	Human	NA
dd_Smed_v4_11241_0_1	-0.08	2.81	0.57	0.456888	0.884364	chromosome 6 open reading frame 211 (C6orf211)	uc003qok.1	2e-64	Human	NA
dd_Smed_v4_9403_0_1	-0.1	2.01	0.57	0.4569	0.884364	trafficking protein particle complex 1 (TRAPPC1)	uc021tpl.1	2e-34	Human	NA
dd_Smed_v4_39823_0_1	-0.13	0.13	0.26	0.611809	0.95073	NA	NA	NA	NA	NA
dd_Smed_v4_30497_0_1	0.53	-2.77	0.26	0.61184	0.95073	NA	NA	NA	NA	NA
dd_Smed_v4_1593_0_1	0.01	7.08	0.09	0.760902	0.987512	hydroxyacyl dehydrogenase b	KM981928.1	0	Smed	NA
dd_Smed_v4_70301_0_1	0.77	-2.7	0.57	0.457222	0.88471	heat shock 70kDa protein 2 (HSPA2)	uc001xhk.4	7e-10	Human	NA
dd_Smed_v4_77875_0_1	0.4	-2.34	0.26	0.611858	0.95073	armadillo repeat containing 4 (ARMC4)	uc010qdt.2	7e-50	Human	NA
dd_Smed_v4_17520_0_1	0.12	1.28	0.57	0.457345	0.884846	NA	NA	NA	NA	NA
dd_Smed_v4_5613_0_1	-0.02	5.53	0.15	0.702129	0.964016	NA	NA	NA	NA	NA
dd_Smed_v4_7511_0_1	0.02	5.47	0.2	0.658439	0.9579	meningioma expressed antigen 5 (hyaluronidase) (MGEA5)	uc001ktv.2	4e-158	Human	NA
dd_Smed_v4_21_0_1	0.01	9.14	0.01	0.908484	1	NA	NA	NA	NA	NA
dd_Smed_v4_30248_0_1	0.13	1.32	0.56	0.457635	0.885083	NA	NA	NA	NA	NA
dd_Smed_v4_53187_0_1	0.4	-2.34	0.26	0.612298	0.950987	malic enzyme 1, NADP(+)-dependent, cytosolic (ME1)	uc003pjy.3	4e-88	Human	NA
dd_Smed_v4_25174_0_1	-0.69	-2.64	0.56	0.457766	0.885083	NA	NA	NA	NA	NA
dd_Smed_v4_48988_0_1	-0.16	-0.37	0.26	0.612361	0.950987	NA	NA	NA	NA	NA
dd_Smed_v4_65042_0_1	0.18	-0.62	0.26	0.612395	0.950987	NA	NA	NA	NA	NA
dd_Smed_v4_93080_0_1	-0.14	-2.93	0.01	0.908753	1	NA	NA	NA	NA	NA
dd_Smed_v4_49045_0_1	-0.21	-1.12	0.26	0.612558	0.951141	NA	NA	NA	NA	NA
dd_Smed_v4_6197_0_1	0.04	5.04	0.56	0.457877	0.885083	NA	NA	NA	NA	NA
dd_Smed_v4_56264_0_1	0.18	-1.89	0.09	0.761712	0.987829	chromosome 5 open reading frame 54 (C5orf54)	uc021yhc.1	9e-07	Human	NA
dd_Smed_v4_22611_0_1	-0.27	-1.19	0.44	0.512007	0.915334	NA	NA	NA	NA	NA
dd_Smed_v4_51171_0_1	0.17	-0.56	0.26	0.612936	0.951471	NA	NA	NA	NA	NA
dd_Smed_v4_17736_0_1	-0.01	3.38	0.01	0.908908	1	NA	NA	NA	NA	NA
dd_Smed_v4_79185_0_1	0.52	-1.42	1	0.323572	0.826873	NA	NA	NA	NA	NA
dd_Smed_v4_91363_0_1	-1.06	-2.7	1	0.323596	0.826873	dynein, axonemal, heavy chain 5 (DNAH5)	uc003jfd.2	4e-39	Human	NA
dd_Smed_v4_23882_0_1	-0.32	-0.47	1	0.323602	0.826873	NA	NA	NA	NA	NA
dd_Smed_v4_93704_0_1	-0.14	-2.92	0.01	0.909049	1	NA	NA	NA	NA	NA
dd_Smed_v4_81237_0_1	-0.14	-2.93	0.01	0.90906	1	NA	NA	NA	NA	NA
dd_Smed_v4_21837_0_1	0.05	2.45	0.2	0.659096	0.9579	protocadherin 1 (PCDH1)	uc003llq.3	1e-69	Human	NA
dd_Smed_v4_25110_0_1	0.11	0.62	0.26	0.613299	0.951502	early growth response 1 (EGR1)	uc003ldb.1	2e-29	Human	NA
dd_Smed_v4_36102_0_1	-0.18	0.29	0.56	0.458427	0.885369	ubiquitin C (UBC)	uc021rge.1	1e-08	Human	NA
dd_Smed_v4_46458_0_1	0.19	-0.99	0.26	0.613317	0.951502	decapping mRNA 2 (DCP2)	uc010jcc.3	5e-18	Human	NA
dd_Smed_v4_66229_0_1	-0.15	-1.57	0.09	0.762282	0.987988	NA	NA	NA	NA	NA
dd_Smed_v4_33026_0_1	-0.1	-0.42	0.09	0.762344	0.988018	NA	NA	NA	NA	NA
dd_Smed_v4_1241_0_1	-0.04	5.49	0.56	0.458646	0.885475	proteasome (prosome, macropain) subunit, beta type, 3 (PSMB3)	uc002hqr.3	9e-94	Human	NA
dd_Smed_v4_46139_0_1	-0.44	-2.7	0.2	0.659345	0.9579	NA	NA	NA	NA	NA
dd_Smed_v4_5184_0_1	0.03	3.06	0.09	0.762466	0.988034	biogenesis of lysosomal organelles complex-1, subunit 4, cappuccino (BLOC1S4)	uc003gjp.1	3e-14	Human	NA
dd_Smed_v4_9414_0_1	-0.13	1.95	1	0.324275	0.826873	NA	NA	NA	NA	NA
dd_Smed_v4_58853_0_1	-0.16	-1.64	0.09	0.762661	0.988082	NA	NA	NA	NA	NA
dd_Smed_v4_28396_0_1	-0.14	-2.93	0.01	0.909358	1	NA	NA	NA	NA	NA
dd_Smed_v4_14902_0_1	0.1	-0.62	0.09	0.762726	0.988082	proteasome (prosome, macropain) 26S subunit, ATPase, 6 (PSMC6)	uc010tqx.2	5e-90	Human	NA
dd_Smed_v4_31825_0_1	0.31	-0.67	0.85	0.364577	0.840709	NA	NA	NA	NA	NA
dd_Smed_v4_4927_0_1	0	4.18	0	0.955218	1	coenzyme Q9 homolog (S. cerevisiae) (COQ9)	uc002elq.3	8e-31	Human	NA
dd_Smed_v4_3596_0_1	0.01	5.02	0.01	0.909454	1	slc25a-18 (slc25a-18)	KT163636.1	0	Smed	NA
dd_Smed_v4_68571_0_1	-0.43	-2.09	0.44	0.513118	0.91591	NK1 homeobox 2 (NKX1-2)	uc010quf.2	1e-07	Human	NA
dd_Smed_v4_9284_0_1	0.07	4.31	1	0.324609	0.826873	NA	NA	NA	NA	NA
dd_Smed_v4_76185_0_1	0.77	-2.7	0.56	0.459067	0.885598	NA	NA	NA	NA	NA
dd_Smed_v4_29418_0_1	0.46	-1.97	0.56	0.459121	0.885638	NA	NA	NA	NA	NA
dd_Smed_v4_99114_0_1	-0.82	-2.77	0.56	0.459162	0.885653	NA	NA	NA	NA	NA
dd_Smed_v4_26666_0_1	-0.1	1.52	0.44	0.513768	0.916656	NA	NA	NA	NA	NA
dd_Smed_v4_5367_0_1	-0.05	6.36	1	0.324807	0.826873	bromodomain, testis-specific (BRDT)	uc001dom.4	9e-40	Human	NA
dd_Smed_v4_1456_0_1	-0.01	6.46	0.01	0.909844	1	dihydrolipoamide S-succinyltransferase (E2 component of 2-oxo-glutarate complex) (DLST)	uc001xqs.3	1e-122	Human	NA
dd_Smed_v4_14969_0_1	0.12	-1.12	0.09	0.763168	0.988172	NA	NA	NA	NA	NA
dd_Smed_v4_8107_0_1	0.08	3.54	0.84	0.365441	0.841859	tyrosyl-DNA phosphodiesterase 2 (TDP2)	uc003nej.3	2e-36	Human	NA
dd_Smed_v4_37653_0_1	-0.16	-0.42	0.26	0.614132	0.951502	NA	NA	NA	NA	NA
dd_Smed_v4_62116_0_1	0.41	-1.7	0.56	0.459823	0.886413	NA	NA	NA	NA	NA
dd_Smed_v4_32363_0_1	0.04	-0.72	0.01	0.910094	1	NA	NA	NA	NA	NA
dd_Smed_v4_6680_0_1	-0.02	4.67	0.09	0.763571	0.988453	regulator of microtubule dynamics 2 (RMDN2)	uc002rqm.3	9e-30	Human	NA
dd_Smed_v4_9829_0_1	-0.03	4.98	0.26	0.614253	0.951502	hypothetical protein Smed-ldlr	KY348670.1	0	Smed	NA
dd_Smed_v4_56747_0_1	0.22	-1.24	0.26	0.614323	0.951554	NA	NA	NA	NA	NA
dd_Smed_v4_18889_0_1	-0.09	1.72	0.43	0.514153	0.916772	NA	NA	NA	NA	NA
dd_Smed_v4_49662_0_1	-0.14	-2.93	0.01	0.910324	1	NA	NA	NA	NA	NA
dd_Smed_v4_3488_0_1	-0.05	4.45	0.56	0.460138	0.88657	ER membrane protein complex subunit 6 (EMC6)	uc021tnu.1	1e-20	Human	NA
dd_Smed_v4_43442_0_1	0.12	1.78	0.56	0.460198	0.886591	NA	NA	NA	NA	NA
dd_Smed_v4_29676_0_1	-0.06	0.67	0.1	0.764163	0.988833	NA	NA	NA	NA	NA
dd_Smed_v4_61730_0_1	-0.16	-1.92	0.06	0.813954	0.998417	NA	NA	NA	NA	NA
dd_Smed_v4_102370_0_1	0.24	-2.39	0.09	0.7644	0.989027	neuropeptide FF receptor 2 (NPFFR2)	uc003hgh.2	6e-15	Human	NA
dd_Smed_v4_42642_0_1	-0.81	-2.77	0.56	0.460402	0.886757	NA	NA	NA	NA	NA
dd_Smed_v4_24396_0_1	0.13	0.97	0.56	0.460562	0.886914	GCR100 (gcr100)	KX018903.1	0	Smed	NA
dd_Smed_v4_36559_0_1	0.18	-0.65	0.26	0.614967	0.951996	MUS81 structure-specific endonuclease (MUS81)	uc001ofv.4	6e-14	Human	NA
dd_Smed_v4_21244_0_1	-0.16	-0.31	0.26	0.615133	0.95207	NA	NA	NA	NA	NA
dd_Smed_v4_8588_0_1	-0.01	3.85	0.01	0.910951	1	NA	NA	NA	NA	NA
dd_Smed_v4_41536_0_1	0.79	-2.51	0.84	0.366596	0.842811	NA	NA	NA	NA	NA
dd_Smed_v4_41896_0_1	0.15	-0.25	0.26	0.615234	0.95207	NA	NA	NA	NA	NA
dd_Smed_v4_72947_0_1	-0.14	-2.93	0.01	0.911049	1	NA	NA	NA	NA	NA
dd_Smed_v4_32575_0_1	0.05	-1.01	0.01	0.911051	1	NA	NA	NA	NA	NA
dd_Smed_v4_43277_0_1	0.2	-1.03	0.26	0.615323	0.95207	proteasome (prosome, macropain) 26S subunit, non-ATPase, 1 (PSMD1)	uc002vrn.2	2e-07	Human	NA
dd_Smed_v4_29333_0_1	0.11	-0.85	0.09	0.765111	0.989387	NA	NA	NA	NA	NA
dd_Smed_v4_27919_0_1	-0.16	-1.64	0.09	0.765118	0.989387	NA	NA	NA	NA	NA
dd_Smed_v4_83882_0_1	-0.82	-2.77	0.56	0.460938	0.886954	NA	NA	NA	NA	NA
dd_Smed_v4_2129_0_1	-0.03	6.7	0.56	0.461028	0.887062	signal transducing adaptor molecule (SH3 domain and ITAM motif) 2 (STAM2)	uc002tyc.4	5e-75	Human	NA
dd_Smed_v4_22716_0_1	0.24	0.17	0.99	0.326067	0.826873	NA	NA	NA	NA	NA
dd_Smed_v4_62162_0_1	0.25	-1.54	0.26	0.61562	0.95207	NA	NA	NA	NA	NA
dd_Smed_v4_32853_0_1	0.09	1.2	0.26	0.615641	0.95207	catalase (CAT)	uc001mvm.3	1e-97	Human	NA
dd_Smed_v4_48418_0_1	0.19	-2.29	0.06	0.81481	0.998643	NA	NA	NA	NA	NA
dd_Smed_v4_12685_0_1	0.08	0.98	0.2	0.661143	0.9579	NA	NA	NA	NA	NA
dd_Smed_v4_89507_0_1	0.41	-2.34	0.26	0.615752	0.95207	SET domain and mariner transposase fusion gene (SETMAR)	uc011asp.2	1e-17	Human	NA
dd_Smed_v4_2194_0_1	-0.04	6.69	0.99	0.32628	0.826873	synovial apoptosis inhibitor 1, synoviolin (SYVN1)	uc001odc.3	8e-145	Human	NA
dd_Smed_v4_6948_0_1	0.02	4.09	0.09	0.765647	0.989511	NA	uc003tlg.3	2e-105	Human	NA
dd_Smed_v4_75666_0_1	0.1	-2.57	0.01	0.911526	1	NA	NA	NA	NA	NA
dd_Smed_v4_52102_0_1	-0.56	-1.77	0.99	0.326356	0.826873	SET domain and mariner transposase fusion gene (SETMAR)5	uc003bpy.4	1e-20	Human	NA
dd_Smed_v4_16601_0_1	-0.2	0.01	0.55	0.461942	0.888114	NA	NA	NA	NA	NA
dd_Smed_v4_4207_0_1	-0.04	3.97	0.26	0.615902	0.952085	FUN14 domain containing 1 (FUNDC1)	uc004dgc.3	4e-10	Human	NA
dd_Smed_v4_13171_0_1	-0.11	2.65	0.99	0.326408	0.826873	protection of telomere 1-like protein	JX188060.1	0	Smed	NA
dd_Smed_v4_39650_0_1	-0.23	-1.37	0.26	0.615966	0.952092	NA	NA	NA	NA	NA
dd_Smed_v4_57321_0_1	-0.21	-1.16	0.26	0.616012	0.952092	NA	NA	NA	NA	NA
dd_Smed_v4_73380_0_1	0.37	-1.81	0.43	0.51602	0.917695	NA	NA	NA	NA	NA
dd_Smed_v4_19398_0_1	0.14	0.97	0.55	0.462327	0.888469	dopamine receptor D4 (DRD4)	uc001lqp.2	4e-22	Human	NA
dd_Smed_v4_22039_0_1	0.07	1.82	0.26	0.616263	0.952259	NA	NA	NA	NA	NA
dd_Smed_v4_47046_0_1	-0.69	-2.64	0.55	0.462498	0.888652	NA	NA	NA	NA	NA
dd_Smed_v4_55270_0_1	-0.15	-1.57	0.09	0.766268	0.989511	NA	NA	NA	NA	NA
dd_Smed_v4_14098_0_1	0.05	3.01	0.26	0.61636	0.952272	NA	NA	NA	NA	NA
dd_Smed_v4_23551_0_1	-0.13	0.03	0.26	0.616493	0.952272	NA	NA	NA	NA	NA
dd_Smed_v4_17747_0_1	-0.22	-0.26	0.55	0.462637	0.888652	NA	NA	NA	NA	NA
dd_Smed_v4_2722_0_1	0.04	5.65	0.55	0.462657	0.888652	translational activator of mitochondrially encoded cytochrome c oxidase I (TACO1)	uc002jbd.3	5e-19	Human	NA
dd_Smed_v4_22468_0_1	-0.09	1.33	0.26	0.616668	0.952272	NA	NA	NA	NA	NA
dd_Smed_v4_21868_0_1	0.05	1.68	0.09	0.766576	0.989511	NA	NA	NA	NA	NA
dd_Smed_v4_9919_0_1	0.03	2.85	0.09	0.766595	0.989511	NA	NA	NA	NA	NA
dd_Smed_v4_68882_0_1	-0.06	-1.74	0.01	0.912378	1	NA	NA	NA	NA	NA
dd_Smed_v4_7162_0_1	0.05	6.27	0.99	0.326894	0.826873	YTH domain family, member 1 (YTHDF1)	uc011aaq.2	2e-57	Human	NA
dd_Smed_v4_11185_0_1	-0.07	2.97	0.55	0.463062	0.889044	phosphoserine phosphatase (PSPH)	uc003tri.3	1e-65	Human	NA
dd_Smed_v4_87550_0_1	-0.65	-3.01	0.26	0.616784	0.952272	NA	NA	NA	NA	NA
dd_Smed_v4_6341_0_1	0.01	6.41	0.03	0.863366	1	arginine-glutamic acid dipeptide (RE) repeats (RERE)	uc001apf.3	3e-28	Human	NA
dd_Smed_v4_5750_0_1	-0.03	4.63	0.26	0.616845	0.952272	HSPB (heat shock 27kDa) associated protein 1 (HSPBAP1)	uc003efu.2	6e-60	Human	NA
dd_Smed_v4_3661_0_1	-0.04	5.68	0.55	0.463279	0.889203	component of oligomeric golgi complex 7 (COG7)	uc002dlo.3	2e-63	Human	NA
dd_Smed_v4_5381_0_1	-0.04	4.67	0.55	0.463418	0.889372	monoacylglycerol O-acyltransferase 2 (MOGAT2)	uc010rru.2	2e-65	Human	NA
dd_Smed_v4_92016_0_1	-0.65	-3.01	0.26	0.616873	0.952272	NA	NA	NA	NA	NA
dd_Smed_v4_36629_0_1	-0.18	1.03	0.99	0.327244	0.826873	NA	uc002vsy.1	9e-23	Human	NA
dd_Smed_v4_75102_0_1	0.29	-1.09	0.43	0.516878	0.918045	NA	NA	NA	NA	NA
dd_Smed_v4_21390_0_1	-0.07	1.92	0.25	0.61704	0.952272	NA	NA	NA	NA	NA
dd_Smed_v4_66827_0_1	0.36	-1.42	0.55	0.463919	0.890047	NA	NA	NA	NA	NA
dd_Smed_v4_4626_0_1	0.04	5.79	0.55	0.463991	0.89012	X-linked inhibitor of apoptosis (XIAP)	uc004etx.3	8e-14	Human	NA
dd_Smed_v4_81793_0_1	0.66	-2.39	0.55	0.464046	0.890127	NA	NA	NA	NA	NA
dd_Smed_v4_7257_0_1	0.06	3.74	0.55	0.464062	0.890127	smg-9 homolog, nonsense mediated mRNA decay factor (C. elegans) (SMG9)	uc002oxj.2	8e-12	Human	NA
dd_Smed_v4_94791_0_1	0.8	-2.34	0.99	0.327556	0.826873	NA	NA	NA	NA	NA
dd_Smed_v4_3415_0_1	0.03	3.12	0.09	0.767425	0.989511	ADP-ribosylation factor-like 14 effector protein-like (ARL14EPL)	uc021yct.1	1e-12	Human	NA
dd_Smed_v4_60795_0_1	0.77	-2.7	0.55	0.464216	0.89023	NA	NA	NA	NA	NA
dd_Smed_v4_62702_0_1	0.4	-2.34	0.25	0.61744	0.952449	unc-51-like kinase 2 (C. elegans) (ULK2)	uc002gwn.3	3e-09	Human	NA
dd_Smed_v4_6756_0_1	-0.07	3.19	0.55	0.464332	0.890255	peptidase inhibitor 15 (PI15)	uc003yam.3	2e-27	Human	NA
dd_Smed_v4_59429_0_1	0.46	-1.97	0.55	0.464363	0.890255	tubulin, alpha 3e (TUBA3E)	uc002tqv.3	1e-88	Human	NA
dd_Smed_v4_21237_0_1	0.2	-0.14	0.55	0.46437	0.890255	NA	NA	NA	NA	NA
dd_Smed_v4_4178_0_1	0.04	4.6	0.55	0.464415	0.890255	WD repeat domain 45B (WDR45B)	uc002kfq.3	5e-89	Human	NA
dd_Smed_v4_42299_0_1	-0.16	-1.51	0.09	0.767884	0.989511	NA	NA	NA	NA	NA
dd_Smed_v4_16950_0_1	0.12	0.35	0.25	0.617729	0.952544	coenzyme Q10 homolog A (S. cerevisiae) (COQ10A)	uc001sko.4	2e-44	Human	NA
dd_Smed_v4_31455_0_1	0.01	-0.08	0	0.960135	1	zinc finger, BED-type containing 5 (ZBED5)	uc021qdu.1	4e-61	Human	NA
dd_Smed_v4_17155_0_1	0	3.79	0	0.96015	1	NA	NA	NA	NA	NA
dd_Smed_v4_4721_0_1	-0.04	6.84	0.83	0.369001	0.843838	proteasome (prosome, macropain) activator subunit 4 (PSME4)	uc002rxp.2	7e-52	Human	NA
dd_Smed_v4_17162_0_1	0.03	2.52	0.09	0.768196	0.989511	cyclin-dependent kinase-like 2 (CDC2-related kinase) (CDKL2)	uc003hiq.3	2e-130	Human	NA
dd_Smed_v4_20823_0_1	-0.07	0.55	0.09	0.768258	0.989511	NA	NA	NA	NA	NA
dd_Smed_v4_63051_0_1	-0.53	-1.7	0.98	0.328384	0.826873	NA	NA	NA	NA	NA
dd_Smed_v4_20239_0_1	-0.15	1.46	0.83	0.369358	0.844353	NA	NA	NA	NA	NA
dd_Smed_v4_52725_0_1	-0.37	-0.79	0.98	0.328398	0.826873	NA	NA	NA	NA	NA
dd_Smed_v4_27865_0_1	0.37	-3.01	0.09	0.768354	0.989511	NA	NA	NA	NA	NA
dd_Smed_v4_18843_0_1	0.01	3.49	0.01	0.914143	1	cubilin (intrinsic factor-cobalamin receptor) (CUBN)	uc001ioo.3	5e-19	Human	NA
dd_Smed_v4_17834_0_1	-0.12	1.05	0.43	0.518495	0.918674	NA	NA	NA	NA	NA
dd_Smed_v4_50878_0_1	0.12	-1.12	0.09	0.768579	0.989511	NA	NA	NA	NA	NA
dd_Smed_v4_40166_0_1	0.32	-1.19	0.55	0.465193	0.890739	solute carrier family 24 (sodium/lithium/calcium exchanger), member 6 (SLC24A6)	uc001tuz.3	9e-30	Human	NA
dd_Smed_v4_91690_0_1	0.53	-2.77	0.25	0.618224	0.952575	NA	NA	NA	NA	NA
dd_Smed_v4_2347_0_1	0.03	5.14	0.25	0.61827	0.952575	ubiquinol-cytochrome c reductase complex chaperone (UQCC)	uc010zuy.2	2e-17	Human	NA
dd_Smed_v4_55656_0_1	-0.27	-1.89	0.19	0.664129	0.9579	NA	NA	NA	NA	NA
dd_Smed_v4_48187_0_1	0.16	-1.26	0.14	0.710158	0.967568	NA	NA	NA	NA	NA
dd_Smed_v4_12286_0_1	0.01	2.49	0.01	0.914622	1	glutathione peroxidase 8 (putative) (GPX8)	uc003jpq.2	4e-19	Human	NA
dd_Smed_v4_18527_0_1	0.1	0.99	0.25	0.61844	0.952654	5'-nucleotidase, cytosolic II (NT5C2)	uc001kwp.3	3e-79	Human	NA
dd_Smed_v4_8809_0_1	-0.01	2.38	0.01	0.914661	1	NA	NA	NA	NA	NA
dd_Smed_v4_25797_0_1	0.17	0.93	0.55	0.465574	0.890948	NA	NA	NA	NA	NA
dd_Smed_v4_5485_0_1	-0.04	4.22	0.25	0.618654	0.952691	slc25a-23 (slc25a-23)	KT163641.1	0	Smed	NA
dd_Smed_v4_5489_0_1	0.03	3.36	0.09	0.769052	0.989511	NA	uc002pol.3	8e-65	Human	NA
dd_Smed_v4_13874_0_1	-0.08	1.5	0.25	0.618669	0.952691	insulin-like prohormone-1	BK007034.1	0	Smed	NA
dd_Smed_v4_4848_0_1	-0.02	4.38	0.09	0.769092	0.989511	NA	uc001bzx.3	2e-73	Human	NA
dd_Smed_v4_62726_0_1	0.11	0.53	0.25	0.618729	0.952713	cholinergic receptor, nicotinic, alpha 6 (neuronal) (CHRNA6)	uc003xpj.3	4e-35	Human	NA
dd_Smed_v4_88052_0_1	0.1	-2.57	0.01	0.915054	1	NA	NA	NA	NA	NA
dd_Smed_v4_40484_0_1	-0.11	-0.95	0.09	0.769246	0.989511	SET domain and mariner transposase fusion gene (SETMAR)	uc011asr.2	2e-46	Human	NA
dd_Smed_v4_13758_0_1	-0.09	1.3	0.25	0.618969	0.952882	NA	NA	NA	NA	NA
dd_Smed_v4_65676_0_1	0.37	-3.01	0.09	0.7693	0.989511	zinc finger, BED-type containing 5 (ZBED5)	uc021qdu.1	2e-17	Human	NA
dd_Smed_v4_86400_0_1	0.37	-3.01	0.09	0.7693	0.989511	NA	NA	NA	NA	NA
dd_Smed_v4_7656_0_1	0.03	4.36	0.25	0.619159	0.95289	NA	NA	NA	NA	NA
dd_Smed_v4_25122_0_1	-0.18	1.19	0.98	0.329474	0.826873	NA	NA	NA	NA	NA
dd_Smed_v4_36844_0_1	-0.07	0.5	0.09	0.769369	0.989511	GCR087 (gcr087)	KX018893.1	0	Smed	NA
dd_Smed_v4_8780_0_1	-0.06	3.85	0.54	0.466207	0.891035	BUB3 mitotic checkpoint protein (BUB3)	uc001lhd.2	1e-122	Human	NA
dd_Smed_v4_15712_0_1	-0.01	3.03	0.01	0.915518	1	NA	NA	NA	NA	NA
dd_Smed_v4_11404_0_1	-0.1	3	0.98	0.329579	0.826873	NA	NA	NA	NA	NA
dd_Smed_v4_31224_0_1	-0.04	0.93	0.05	0.819912	1	NA	NA	NA	NA	NA
dd_Smed_v4_63585_0_1	-0.39	-1.93	0.42	0.519642	0.918674	NA	NA	NA	NA	NA
dd_Smed_v4_44657_0_1	0.36	-1.42	0.54	0.466331	0.891035	NA	NA	NA	NA	NA
dd_Smed_v4_39726_0_1	-0.23	-1.37	0.25	0.619525	0.95289	NA	NA	NA	NA	NA
dd_Smed_v4_94556_0_1	0.53	-2.77	0.25	0.619532	0.95289	NA	NA	NA	NA	NA
dd_Smed_v4_6073_0_1	0.03	4.61	0.25	0.619539	0.95289	zinc finger, DHHC-type containing 23 (ZDHHC23)	uc003eau.3	5e-08	Human	NA
dd_Smed_v4_4564_0_1	-0.01	3.06	0.01	0.91601	1	KxDL motif containing 1 (KXD1)	uc002njq.3	9e-14	Human	NA
dd_Smed_v4_53462_0_1	0	-3.51	0	1	1	NA	NA	NA	NA	NA
dd_Smed_v4_13123_0_1	-0.07	0.44	0.09	0.769905	0.989511	NA	NA	NA	NA	NA
dd_Smed_v4_37289_0_1	-0.37	-1.42	0.54	0.46657	0.89104	NA	NA	NA	NA	NA
dd_Smed_v4_23539_0_1	0.24	-0.59	0.54	0.466582	0.89104	NA	NA	NA	NA	NA
dd_Smed_v4_18176_0_1	0.08	2.77	0.54	0.466602	0.89104	dpy-19-like 3 (C. elegans) (DPY19L3)	uc002nth.2	2e-99	Human	NA
dd_Smed_v4_8163_0_1	-0.07	4.44	0.98	0.330108	0.826873	UDP-GlcNAc:betaGal beta-1,3-N-acetylglucosaminyltransferase 5 (B3GNT5)	uc021xic.1	1e-39	Human	NA
dd_Smed_v4_81651_0_1	0.1	-2.57	0.01	0.916466	1	NA	uc002gll.3	1e-07	Human	NA
dd_Smed_v4_31897_0_1	-0.59	-1.85	0.98	0.330169	0.826873	NA	NA	NA	NA	NA
dd_Smed_v4_13148_0_1	0.05	4.47	0.54	0.466937	0.891499	family with sequence similarity 160, member A1 (FAM160A1)	uc003imj.2	5e-67	Human	NA
dd_Smed_v4_78283_0_1	0.18	-1.89	0.09	0.770115	0.989511	NA	NA	NA	NA	NA
dd_Smed_v4_52111_0_1	0.51	-1.42	0.98	0.330243	0.826873	dynein, axonemal, heavy chain 17 (DNAH17)	uc002jvq.3	1e-104	Human	NA
dd_Smed_v4_81566_0_1	0.37	-3.01	0.09	0.77016	0.989511	NA	NA	NA	NA	NA
dd_Smed_v4_31736_0_1	0.14	0.22	0.25	0.619992	0.95289	NA	NA	NA	NA	NA
dd_Smed_v4_43027_0_1	0.1	-2.57	0.01	0.91682	1	aldolase C, fructose-bisphosphate (ALDOC)	uc002hbp.3	1e-124	Human	NA
dd_Smed_v4_43115_0_1	0.19	-0.02	0.54	0.467159	0.891499	NA	NA	NA	NA	NA
dd_Smed_v4_24673_0_1	-0.06	-1.74	0.01	0.916841	1	NA	NA	NA	NA	NA
dd_Smed_v4_59132_0_1	0.41	-2.34	0.25	0.620164	0.952935	NA	NA	NA	NA	NA
dd_Smed_v4_98345_0_1	-0.64	-3.01	0.25	0.620354	0.953135	YME1-like 1 (S. cerevisiae) (YME1L1)	uc010qdl.2	2e-13	Human	NA
dd_Smed_v4_9366_0_1	0.06	3.41	0.54	0.467462	0.891587	NA	uc010zkt.2	8e-41	Human	NA
dd_Smed_v4_19785_0_1	0.02	-0.52	0	0.963341	1	NA	NA	NA	NA	NA
dd_Smed_v4_33204_0_1	-0.15	-1.64	0.09	0.770321	0.989511	NA	NA	NA	NA	NA
dd_Smed_v4_18626_0_1	-0.12	1.66	0.54	0.467664	0.891587	NA	NA	NA	NA	NA
dd_Smed_v4_31456_0_1	-0.47	-1.51	0.97	0.330746	0.826873	NA	NA	NA	NA	NA
dd_Smed_v4_8918_0_1	0.04	4.76	0.25	0.620677	0.953178	methylenetetrahydrofolate reductase (NAD(P)H) (MTHFR)	uc001atc.2	0	Human	NA
dd_Smed_v4_13557_0_1	-0.02	4.5	0.09	0.770407	0.989511	polymerase (RNA) II (DNA directed) polypeptide A, 220kDa (POLR2A)	uc002ghf.4	0	Human	NA
dd_Smed_v4_21429_0_1	0.1	0.43	0.19	0.666114	0.9579	NA	NA	NA	NA	NA
dd_Smed_v4_45345_0_1	0.07	0.12	0.09	0.770488	0.989511	hypothetical protein Smed-H4	KY348665.1	0	Smed	NA
dd_Smed_v4_3764_0_1	-0.04	5.69	0.54	0.467939	0.891587	eukaryotic translation initiation factor 2, subunit 2 beta, 38kDa (EIF2S2)	uc002xaf.3	1e-57	Human	NA
dd_Smed_v4_54343_0_1	0.04	-2.34	0	0.963876	1	NA	NA	NA	NA	NA
dd_Smed_v4_5758_0_1	-0.01	6.67	0.09	0.770823	0.989511	autophagy related 2B (ATG2B)	uc001yfi.3	9e-27	Human	NA
dd_Smed_v4_17124_1_1	0.04	3.56	0.25	0.620946	0.953272	piggyBac transposable element derived 3 (PGBD3)	uc021pqe.1	1e-17	Human	NA
dd_Smed_v4_35416_0_1	-0.23	-1.42	0.25	0.620954	0.953272	NA	NA	NA	NA	NA
dd_Smed_v4_18888_0_1	-0.09	1.07	0.25	0.620958	0.953272	NA	NA	NA	NA	NA
dd_Smed_v4_49201_0_1	0.98	-2.64	0.97	0.33102	0.826873	NA	NA	NA	NA	NA
dd_Smed_v4_54839_0_1	-0.21	-1.03	0.25	0.62105	0.95328	NA	NA	NA	NA	NA
dd_Smed_v4_3624_0_1	0.04	1.8	0.09	0.771012	0.989511	coiled-coil-helix-coiled-coil-helix domain containing 7 (CHCHD7)	uc003xsu.3	2e-12	Human	NA
dd_Smed_v4_71932_0_1	-0.25	-1.81	0.19	0.666619	0.9579	NA	NA	NA	NA	NA
dd_Smed_v4_51066_0_1	0.12	-1.67	0.05	0.822498	1	NA	NA	NA	NA	NA
dd_Smed_v4_31128_0_1	0.33	-1.07	0.54	0.468325	0.891587	NA	NA	NA	NA	NA
dd_Smed_v4_39332_0_1	-0.16	-2.01	0.05	0.822547	1	NA	NA	NA	NA	NA
dd_Smed_v4_13209_0_1	0.08	3.5	0.82	0.372757	0.846149	purinergic receptor P2X, ligand-gated ion channel, 4 (P2RX4)	uc001tzr.3	2e-74	Human	NA
dd_Smed_v4_53027_0_1	0.77	-2.7	0.54	0.468347	0.891587	heat shock protein 90kDa alpha (cytosolic), class A member 1 (HSP90AA1)	uc001ykx.1	2e-21	Human	NA
dd_Smed_v4_15623_0_1	0.03	4.34	0.25	0.621503	0.95328	endoplasmic reticulum aminopeptidase 2 (ERAP2)	uc003kmt.3	4e-151	Human	NA
dd_Smed_v4_51994_0_1	-0.09	-0.18	0.09	0.7713	0.989511	NA	NA	NA	NA	NA
dd_Smed_v4_31887_0_1	0.11	1.44	0.54	0.468409	0.891587	hmctn	KF134119.1	0	Smed	NA
dd_Smed_v4_46581_0_1	0.46	-1.97	0.54	0.468515	0.891587	heat shock protein 90kDa alpha (cytosolic), class A member 1 (HSP90AA1)	uc001ykx.1	1e-10	Human	NA
dd_Smed_v4_72189_0_1	-0.36	-2.45	0.19	0.666873	0.9579	NA	NA	NA	NA	NA
dd_Smed_v4_32822_0_1	0.56	-1.93	0.82	0.373004	0.846149	NA	NA	NA	NA	NA
dd_Smed_v4_27772_0_1	-0.15	-1.7	0.09	0.771448	0.989511	NA	NA	NA	NA	NA
dd_Smed_v4_44784_0_1	-0.35	-1.31	0.54	0.468642	0.891587	SET domain and mariner transposase fusion gene (SETMAR)	uc011asp.2	2e-21	Human	NA
dd_Smed_v4_84769_0_1	0.53	-2.77	0.25	0.621889	0.95328	NA	NA	NA	NA	NA
dd_Smed_v4_65996_0_1	-0.82	-2.77	0.54	0.468698	0.891587	NA	NA	NA	NA	NA
dd_Smed_v4_17552_0_1	-0.21	-0.12	0.54	0.468761	0.891587	NA	NA	NA	NA	NA
dd_Smed_v4_37694_0_1	-0.18	0.27	0.54	0.468791	0.891587	NA	NA	NA	NA	NA
dd_Smed_v4_57803_0_1	0.03	-2.34	0	0.965018	1	NA	NA	NA	NA	NA
dd_Smed_v4_4143_0_1	-0.06	3.21	0.42	0.521599	0.918674	proteasome (prosome, macropain) 26S subunit, ATPase, 3 (PSMC3)	uc001nfh.2	1e-78	Human	NA
dd_Smed_v4_24929_0_1	-0.11	-0.72	0.09	0.771702	0.989511	NA	NA	NA	NA	NA
dd_Smed_v4_8572_0_1	-0.04	3.89	0.25	0.6222	0.95328	acylglycerol kinase (AGK)	uc003vwi.2	3e-42	Human	NA
dd_Smed_v4_29763_0_1	-0.47	-1.51	0.97	0.332365	0.826873	NA	NA	NA	NA	NA
dd_Smed_v4_24813_0_1	-0.13	0.07	0.25	0.622205	0.95328	NA	NA	NA	NA	NA
dd_Smed_v4_1930_0_1	-0.02	7.34	0.19	0.66734	0.9579	ATP-binding cassette, sub-family E (OABP), member 1 (ABCE1)	uc003ijy.3	0	Human	NA
dd_Smed_v4_13014_0_1	-0.01	4.13	0.01	0.91891	1	SET domain and mariner transposase fusion gene (SETMAR)5	uc003bpy.4	3e-21	Human	NA
dd_Smed_v4_51419_0_1	0.18	-1.89	0.09	0.771943	0.989511	heat shock protein 90kDa alpha (cytosolic), class A member 1 (HSP90AA1)	uc001ykv.4	3e-12	Human	NA
dd_Smed_v4_31330_0_1	0.21	-1.03	0.25	0.622301	0.95328	NA	NA	NA	NA	NA
dd_Smed_v4_30881_0_1	-0.08	-0.13	0.09	0.772099	0.989511	NA	NA	NA	NA	NA
dd_Smed_v4_584_0_1	-0.02	5.27	0.19	0.667565	0.9579	secreted peptide prohormone 18	GU295184.1	2.29e-143	Smed	NA
dd_Smed_v4_91304_0_1	-0.46	-2.19	0.42	0.522141	0.918674	NA	NA	NA	NA	NA
dd_Smed_v4_23320_0_1	0.13	2.38	0.97	0.33269	0.826873	NA	NA	NA	NA	NA
dd_Smed_v4_78787_0_1	0.31	-1.93	0.25	0.622396	0.95328	NA	NA	NA	NA	NA
dd_Smed_v4_53722_0_1	-0.22	-1.21	0.25	0.622397	0.95328	NA	NA	NA	NA	NA
dd_Smed_v4_11009_0_1	0.17	-0.59	0.25	0.622436	0.95328	NA	NA	NA	NA	NA
dd_Smed_v4_38309_0_1	-0.22	-1.21	0.25	0.622512	0.95328	NA	NA	NA	NA	NA
dd_Smed_v4_32620_0_1	-0.23	-1.48	0.25	0.622512	0.95328	NA	NA	NA	NA	NA
dd_Smed_v4_44142_0_1	0.41	-2.34	0.25	0.622519	0.95328	NA	NA	NA	NA	NA
dd_Smed_v4_13427_0_1	0.04	3.64	0.25	0.622633	0.95328	NA	NA	NA	NA	NA
dd_Smed_v4_49898_0_1	0.28	-0.24	0.97	0.333029	0.826873	NA	uc002vsy.1	5e-10	Human	NA
dd_Smed_v4_36340_0_1	-0.29	-2.05	0.19	0.667934	0.9579	NA	NA	NA	NA	NA
dd_Smed_v4_66999_0_1	0.53	-2.77	0.25	0.622701	0.95328	NA	NA	NA	NA	NA
dd_Smed_v4_34872_0_1	0.13	-0.05	0.25	0.622709	0.95328	NA	NA	NA	NA	NA
dd_Smed_v4_6929_0_1	0.03	5.22	0.25	0.622722	0.95328	notch 4 (NOTCH4)	uc011jrs.2	3e-20	Human	NA
dd_Smed_v4_81231_0_1	0.32	-1.93	0.25	0.622791	0.953332	NA	NA	NA	NA	NA
dd_Smed_v4_16199_0_1	0.07	0.12	0.08	0.772954	0.989511	NA	NA	NA	NA	NA
dd_Smed_v4_29868_0_1	-0.23	-1.37	0.25	0.62293	0.953434	NA	NA	NA	NA	NA
dd_Smed_v4_739_0_1	-0.03	5.05	0.25	0.62301	0.953502	signal recognition particle 9kDa (SRP9)	uc001hpg.3	3e-25	Human	NA
dd_Smed_v4_27814_0_1	0.09	2.27	0.53	0.469832	0.891775	NA	uc010rrz.1	8e-45	Human	NA
dd_Smed_v4_83306_0_1	-0.29	-2.05	0.19	0.668555	0.9579	MAP/microtubule affinity-regulating kinase 2 (MARK2)	uc001nxz.4	1e-09	Human	NA
dd_Smed_v4_81652_0_1	-1.43	-3.1	0.96	0.333328	0.826873	NA	NA	NA	NA	NA
dd_Smed_v4_85575_0_1	0.24	-2.39	0.08	0.773204	0.989511	heat shock protein 90kDa alpha (cytosolic), class A member 1 (HSP90AA1)	uc001ykv.4	9e-08	Human	NA
dd_Smed_v4_7304_0_1	0.05	5.39	0.81	0.374859	0.847228	kelch-like family member 12 (KLHL12)	uc001gyo.1	2e-166	Human	NA
dd_Smed_v4_2410_0_1	-0.08	2.14	0.42	0.522775	0.918674	NA	NA	NA	NA	NA
dd_Smed_v4_69243_0_1	0.17	-0.74	0.25	0.623329	0.953534	NA	NA	NA	NA	NA
dd_Smed_v4_51629_0_1	0.05	-1.31	0.01	0.920397	1	NA	NA	NA	NA	NA
dd_Smed_v4_45208_0_1	-0.31	-1.03	0.53	0.470121	0.89194	TRAF interacting protein (TRAIP)	uc011bcx.2	7e-10	Human	NA
dd_Smed_v4_58203_0_1	-0.43	-1.67	0.53	0.47016	0.89194	NA	NA	NA	NA	NA
dd_Smed_v4_24101_0_1	0.21	-0.25	0.53	0.470203	0.89194	NA	NA	NA	NA	NA
dd_Smed_v4_5535_0_1	-0.06	4.5	0.96	0.333526	0.826873	NA	NA	NA	NA	NA
dd_Smed_v4_8218_0_1	0.06	2.56	0.25	0.623544	0.953605	protein phosphatase 1, regulatory subunit 16B (PPP1R16B)	uc010ggc.3	1e-07	Human	NA
dd_Smed_v4_26639_0_1	-0.07	2.14	0.25	0.623634	0.953688	NA	NA	NA	NA	NA
dd_Smed_v4_59566_0_1	0.06	-1.85	0.01	0.920623	1	GLI pathogenesis-related 1 like 1 (GLIPR1L1)	uc001sxn.3	3e-13	Human	NA
dd_Smed_v4_11075_0_1	-0.09	2.36	0.53	0.470392	0.892029	NA	NA	NA	NA	NA
dd_Smed_v4_34403_0_1	-1.43	-3.1	0.96	0.333664	0.826873	NA	NA	NA	NA	NA
dd_Smed_v4_5054_0_1	-0.01	6.1	0.08	0.773799	0.989511	guanine monphosphate synthetase (GMPS)	uc003faq.3	0	Human	NA
dd_Smed_v4_6774_0_1	-0.05	3.11	0.24	0.623907	0.953787	RIO kinase 1 (RIOK1)	uc003mxn.3	8e-82	Human	NA
dd_Smed_v4_11970_0_1	0.04	2	0.08	0.774016	0.989511	transmembrane protein 86A (TMEM86A)	uc001moz.1	2e-23	Human	NA
dd_Smed_v4_21304_0_1	-0.19	0.11	0.53	0.470732	0.892211	NA	NA	NA	NA	NA
dd_Smed_v4_2792_0_1	0.02	5.4	0.08	0.774073	0.989511	ubiquitin fusion degradation 1 like (yeast) (UFD1L)	uc002zpm.2	2e-84	Human	NA
dd_Smed_v4_2308_0_1	0.04	4.79	0.53	0.470746	0.892211	Yip1 domain family, member 6 (YIPF6)A	uc004dwz.3	2e-68	Human	NA
dd_Smed_v4_99648_0_1	0.09	-2.57	0.01	0.921036	1	NA	NA	NA	NA	NA
dd_Smed_v4_14078_0_1	-0.1	2.84	0.96	0.333994	0.826873	NA	NA	NA	NA	NA
dd_Smed_v4_75625_0_1	0.06	-1.85	0.01	0.92114	1	NA	NA	NA	NA	NA
dd_Smed_v4_32137_0_1	-0.26	-0.53	0.53	0.470931	0.892334	NA	NA	NA	NA	NA
dd_Smed_v4_26223_0_1	0.16	0.21	0.42	0.523648	0.918834	NA	NA	NA	NA	NA
dd_Smed_v4_80582_0_1	0.28	-1.85	0.24	0.624409	0.954046	NA	NA	NA	NA	NA
dd_Smed_v4_47189_0_1	-0.15	-1.64	0.08	0.774356	0.989511	NA	NA	NA	NA	NA
dd_Smed_v4_29921_0_1	-0.07	0.49	0.08	0.774399	0.989511	SCAN domain containing 3 (SCAND3)	uc011eta.2	7e-13	Human	NA
dd_Smed_v4_67229_0_1	-0.23	-1.37	0.24	0.62471	0.954141	NA	NA	NA	NA	NA
dd_Smed_v4_87913_0_1	0.66	-3.19	0.19	0.669673	0.9579	creatine kinase, brain (CKB)	uc001ynf.2	2e-09	Human	NA
dd_Smed_v4_17855_0_1	-0.16	-1.7	0.08	0.774541	0.989511	CCHC-type zinc finger, nucleic acid binding protein (CNBP)6	uc003elr.4	2e-07	Human	NA
dd_Smed_v4_8890_0_1	0.06	2.37	0.24	0.624947	0.954141	yrdC domain containing (E. coli) (YRDC)	uc001cca.1	1e-50	Human	NA
dd_Smed_v4_69706_0_1	-0.62	-1.92	0.96	0.334547	0.826873	NA	NA	NA	NA	NA
dd_Smed_v4_25388_0_1	-0.14	-3.1	0.01	0.921875	1	NA	NA	NA	NA	NA
dd_Smed_v4_54226_0_1	-0.23	-1.48	0.24	0.625096	0.954141	retrotransposon-like 1 (RTL1)	uc010txj.1	1e-09	Human	NA
dd_Smed_v4_38777_0_1	0.15	-0.37	0.24	0.625103	0.954141	calcium channel, voltage-dependent, alpha 2/delta subunit 1 (CACNA2D1)	uc003uhr.1	3e-08	Human	NA
dd_Smed_v4_37921_0_1	-0.61	-2.51	0.53	0.471411	0.892334	C3H-zinc finger-containing protein 1	BK007101.1	0	Smed	NA
dd_Smed_v4_95413_0_1	-0.14	-3.1	0.01	0.921875	1	NA	NA	NA	NA	NA
dd_Smed_v4_44750_0_1	0.53	-2.77	0.24	0.625136	0.954141	NA	NA	NA	NA	NA
dd_Smed_v4_1462_0_1	-0.01	6.98	0.08	0.774949	0.989511	small glutamine-rich tetratricopeptide repeat (TPR)-containing, beta (SGTB)	uc003jud.3	1e-44	Human	NA
dd_Smed_v4_6165_0_1	-0.03	4.8	0.24	0.62523	0.954141	zinc finger protein-like 1 (ZFPL1)	uc001ocq.1	2e-58	Human	NA
dd_Smed_v4_19537_0_1	0.07	2.46	0.24	0.625291	0.954141	NA	NA	NA	NA	NA
dd_Smed_v4_83740_0_1	0.24	-2.4	0.08	0.775031	0.989511	GTF2I repeat domain containing 2 (GTF2IRD2)	uc003ubd.1	8e-09	Human	NA
dd_Smed_v4_27834_0_1	0.12	1.46	0.53	0.471841	0.892738	KIAA0430 (KIAA0430)	uc002ddq.3	5e-91	Human	NA
dd_Smed_v4_60626_0_1	0.28	-1.6	0.24	0.625354	0.954141	NA	NA	NA	NA	NA
dd_Smed_v4_9282_0_1	-0.03	5.31	0.24	0.625415	0.954141	nuclear receptor subfamily 1, group D, member 2 (NR1D2)	uc011awk.1	3e-24	Human	NA
dd_Smed_v4_81256_0_1	0.4	-2.34	0.24	0.62544	0.954141	NA	NA	NA	NA	NA
dd_Smed_v4_104168_0_1	0.53	-2.77	0.24	0.625455	0.954141	family with sequence similarity 200, member A (FAM200A)	uc022aia.1	9e-09	Human	NA
dd_Smed_v4_11253_0_1	-0.06	4.74	0.96	0.335295	0.826873	NA	NA	NA	NA	NA
dd_Smed_v4_17442_0_1	-0.32	-0.46	0.96	0.335323	0.826873	NA	NA	NA	NA	NA
dd_Smed_v4_10704_0_1	-0.04	4.96	0.53	0.472383	0.893179	serine/threonine kinase 11 (STK11)	uc002lrl.1	2e-62	Human	NA
dd_Smed_v4_62748_0_1	-0.23	-1.48	0.24	0.625575	0.954239	jerky homolog-like (mouse) (JRKL)	uc001pfy.2	1e-10	Human	NA
dd_Smed_v4_8434_0_1	-0.07	4.14	0.96	0.335521	0.826873	NA	NA	NA	NA	NA
dd_Smed_v4_8056_0_1	-0.05	3.19	0.24	0.625799	0.954321	chromosome 16 open reading frame 80 (C16orf80)	uc002enb.1	2e-121	Human	NA
dd_Smed_v4_35480_0_1	0.09	1.09	0.24	0.625816	0.954321	NA	NA	NA	NA	NA
dd_Smed_v4_72657_0_1	0.66	-3.19	0.18	0.670602	0.9579	NA	NA	NA	NA	NA
dd_Smed_v4_14633_0_1	0.01	3.35	0.01	0.922354	1	otxA	JN983826.1	0	Smed	NA
dd_Smed_v4_10241_0_1	0.07	2.58	0.41	0.524821	0.919077	NA	uc002bdb.1	3e-26	Human	NA
dd_Smed_v4_61786_0_1	0.37	-3.01	0.08	0.775697	0.989511	NA	NA	NA	NA	NA
dd_Smed_v4_7554_0_1	-0.15	-0.39	0.24	0.625977	0.954321	NA	NA	NA	NA	NA
dd_Smed_v4_64963_0_1	0.37	-3.01	0.08	0.775697	0.989511	NA	NA	NA	NA	NA
dd_Smed_v4_20062_0_1	0.09	2.33	0.53	0.472712	0.893179	NA	NA	NA	NA	NA
dd_Smed_v4_74033_0_1	0.09	-2.57	0.01	0.922692	1	procollagen-lysine, 2-oxoglutarate 5-dioxygenase 1 (PLOD1)	uc001atm.3	4e-31	Human	NA
dd_Smed_v4_4991_0_1	-0.06	4.02	0.53	0.472754	0.893192	dynactin 6 (DCTN6)	uc003xhy.3	2e-60	Human	NA
dd_Smed_v4_39028_0_1	-0.15	-1.7	0.08	0.775734	0.989511	NA	NA	NA	NA	NA
dd_Smed_v4_40927_0_1	-0.61	-2.51	0.53	0.473004	0.893539	NA	NA	NA	NA	NA
dd_Smed_v4_28555_0_1	-0.1	0.62	0.24	0.626181	0.954341	NA	NA	NA	NA	NA
dd_Smed_v4_68476_0_1	0.37	-3.01	0.08	0.775854	0.989511	NA	NA	NA	NA	NA
dd_Smed_v4_69392_0_1	0.37	-3.01	0.08	0.775854	0.989511	NA	NA	NA	NA	NA
dd_Smed_v4_3812_0_1	-0.03	2.93	0.08	0.775884	0.989511	NA	NA	NA	NA	NA
dd_Smed_v4_28374_0_1	-0.16	-0.6	0.24	0.626409	0.954405	NA	NA	NA	NA	NA
dd_Smed_v4_15030_0_1	-0.06	2.42	0.24	0.626478	0.954405	NA	NA	NA	NA	NA
dd_Smed_v4_36653_0_1	0.2	-1.03	0.24	0.626517	0.954405	NA	NA	NA	NA	NA
dd_Smed_v4_41129_0_1	-0.18	0.34	0.53	0.473628	0.894206	UDP-Gal:betaGlcNAc beta 1,4- galactosyltransferase, polypeptide 2 (B4GALT2)	uc001cli.3	5e-60	Human	NA
dd_Smed_v4_10206_0_1	0.04	3.63	0.24	0.626651	0.954405	acyl-CoA thioesterase 8 (ACOT8)	uc002xqa.2	5e-31	Human	NA
dd_Smed_v4_7531_0_1	0.15	2.13	0.95	0.336459	0.826873	NA	NA	NA	NA	NA
dd_Smed_v4_20772_0_1	-0.04	0.88	0.05	0.827075	1	NA	NA	NA	NA	NA
dd_Smed_v4_3630_0_1	0.01	5.96	0.08	0.776124	0.989511	adipocyte plasma membrane associated protein (APMAP)	uc002wty.3	3e-61	Human	NA
dd_Smed_v4_55575_0_1	-0.64	-3.01	0.24	0.6268	0.954405	NA	NA	NA	NA	NA
dd_Smed_v4_19524_0_1	0.2	-0.12	0.52	0.473907	0.894353	tubulin, alpha 1c (TUBA1C)	uc001rtt.1	6e-175	Human	NA
dd_Smed_v4_90779_0_1	-0.64	-3.01	0.24	0.6268	0.954405	NA	NA	NA	NA	NA
dd_Smed_v4_9782_0_1	-0.06	3.5	0.52	0.474045	0.894435	dual-specificity tyrosine-(Y)-phosphorylation regulated kinase 2 (DYRK2)	uc021raa.1	9e-94	Human	NA
dd_Smed_v4_99531_0_1	-0.13	-3.1	0.01	0.923243	1	NA	NA	NA	NA	NA
dd_Smed_v4_99647_0_1	-0.13	-3.1	0.01	0.923243	1	NA	NA	NA	NA	NA
dd_Smed_v4_6493_0_1	-0.06	2.55	0.24	0.626881	0.954423	NA	NA	NA	NA	NA
dd_Smed_v4_37777_0_1	-0.22	-0.31	0.52	0.474162	0.894453	NA	NA	NA	NA	NA
dd_Smed_v4_6109_0_1	-0.03	5.34	0.24	0.62702	0.954442	vav 2 guanine nucleotide exchange factor (VAV2)	uc004cer.3	3e-83	Human	NA
dd_Smed_v4_19331_0_1	-0.33	-1.64	0.41	0.526209	0.919382	NA	NA	NA	NA	NA
dd_Smed_v4_101497_0_1	-0.13	-3.1	0.01	0.923367	1	NA	NA	NA	NA	NA
dd_Smed_v4_6075_0_1	-0.06	3.46	0.52	0.474605	0.895035	REX4, RNA exonuclease 4 homolog (S. cerevisiae) (REXO4)	uc011mdf.2	2e-61	Human	NA
dd_Smed_v4_29498_0_1	-0.01	2.13	0.01	0.923379	1	NA	NA	NA	NA	NA
dd_Smed_v4_30074_0_1	-0.13	0.16	0.24	0.627148	0.954442	NA	uc002omq.3	0	Human	NA
dd_Smed_v4_35636_0_1	-0.16	0.62	0.52	0.474829	0.895091	NA	NA	NA	NA	NA
dd_Smed_v4_68573_0_1	0.38	-0.95	0.95	0.337249	0.826873	SET domain and mariner transposase fusion gene (SETMAR)5	uc003bpy.4	7e-17	Human	NA
dd_Smed_v4_49502_0_1	-0.9	-2.57	0.95	0.337272	0.826873	NA	NA	NA	NA	NA
dd_Smed_v4_17299_0_1	0.1	-0.62	0.08	0.776591	0.989511	NA	NA	NA	NA	NA
dd_Smed_v4_17539_0_1	-0.1	1.95	0.52	0.47488	0.895091	major facilitator superfamily domain containing 2A (MFSD2A)	uc001ceu.3	1e-48	Human	NA
dd_Smed_v4_10141_0_1	-0.01	4.07	0.01	0.923523	1	NA	uc003ecl.1	1e-42	Human	NA
dd_Smed_v4_44877_0_1	0.2	0.06	0.52	0.474993	0.89513	NA	NA	NA	NA	NA
dd_Smed_v4_45036_0_1	-1.42	-3.09	0.95	0.337605	0.826873	NA	NA	NA	NA	NA
dd_Smed_v4_61789_0_1	-0.21	-0.99	0.24	0.627598	0.954508	NA	NA	NA	NA	NA
dd_Smed_v4_69905_0_1	0.37	-3.01	0.08	0.776732	0.989511	NA	NA	NA	NA	NA
dd_Smed_v4_99608_0_1	0.37	-3.01	0.08	0.776732	0.989511	NA	NA	NA	NA	NA
dd_Smed_v4_6374_0_1	-0.04	5.03	0.52	0.475238	0.895276	REST corepressor 2 (RCOR2)	uc001nyc.3	1e-16	Human	NA
dd_Smed_v4_16778_0_1	-0.06	0.52	0.08	0.776781	0.989511	NA	NA	NA	NA	NA
dd_Smed_v4_13491_0_1	0.09	2.33	0.52	0.475387	0.895366	NA	NA	NA	NA	NA
dd_Smed_v4_104194_0_1	0.37	-3.01	0.08	0.776842	0.989511	NA	NA	NA	NA	NA
dd_Smed_v4_18185_0_1	0.26	-0.08	0.95	0.337921	0.826873	NA	NA	NA	NA	NA
dd_Smed_v4_84335_0_1	-0.71	-2.09	0.95	0.337956	0.826873	NA	NA	NA	NA	NA
dd_Smed_v4_26807_0_1	-0.27	-1.19	0.41	0.527142	0.919683	NA	NA	NA	NA	NA
dd_Smed_v4_88303_0_1	0.04	-1.31	0.01	0.924008	1	NA	NA	NA	NA	NA
dd_Smed_v4_2705_0_1	-0.02	5.41	0.08	0.776909	0.989511	G protein pathway suppressor 1 (GPS1)	uc002kdl.1	2e-100	Human	NA
dd_Smed_v4_42678_0_1	0.37	-3.01	0.08	0.77692	0.989511	NA	NA	NA	NA	NA
dd_Smed_v4_17154_0_1	-0.01	2.19	0.01	0.924143	1	protein kinase, cAMP-dependent, catalytic, beta (PRKACB)	uc001djj.3	1e-180	Human	NA
dd_Smed_v4_23159_0_1	0.17	0.57	0.52	0.475933	0.895691	NA	NA	NA	NA	NA
dd_Smed_v4_95333_0_1	0.59	-1.81	0.94	0.338297	0.826873	NA	NA	NA	NA	NA
dd_Smed_v4_76955_0_1	-0.69	-2.64	0.52	0.475965	0.895691	NA	NA	NA	NA	NA
dd_Smed_v4_16031_0_1	0.07	1.79	0.24	0.628464	0.954769	NA	NA	NA	NA	NA
dd_Smed_v4_23723_0_1	-0.01	1.72	0.01	0.924216	1	neuropeptide FF receptor 2 (NPFFR2)	uc003hgh.2	7e-26	Human	NA
dd_Smed_v4_50216_0_1	-0.32	-1.12	0.52	0.476132	0.895691	NA	NA	NA	NA	NA
dd_Smed_v4_54728_0_1	0.04	-1.31	0.01	0.924237	1	NA	NA	NA	NA	NA
dd_Smed_v4_24321_0_1	-0.23	-0.57	0.52	0.476215	0.895691	cleavage and polyadenylation specific factor 4, 30kDa (CPSF4)	uc003uqj.3	4e-16	Human	NA
dd_Smed_v4_5569_0_1	-0.01	2.44	0.01	0.924321	1	Bet1 golgi vesicular membrane trafficking protein-like (BET1L)	uc001loe.2	2e-15	Human	NA
dd_Smed_v4_15409_0_1	0.09	2.16	0.52	0.476243	0.895691	GCR157 (gcr157)	KX018951.1	0	Smed	NA
dd_Smed_v4_103054_0_1	-0.13	-3.1	0.01	0.924331	1	NA	NA	NA	NA	NA
dd_Smed_v4_40025_0_1	-0.13	-3.1	0.01	0.924331	1	tubulin, alpha 1a (TUBA1A)	uc021qxn.1	1e-49	Human	NA
dd_Smed_v4_88782_0_1	0.37	-3.01	0.08	0.777382	0.989511	NA	NA	NA	NA	NA
dd_Smed_v4_101559_0_1	1.82	-3.39	0.94	0.338998	0.826873	NA	NA	NA	NA	NA
dd_Smed_v4_102044_0_1	1.82	-3.39	0.94	0.338998	0.826873	NA	NA	NA	NA	NA
dd_Smed_v4_12940_0_1	-0.04	2.1	0.08	0.777419	0.989511	NA	NA	NA	NA	NA
dd_Smed_v4_15111_0_1	-0.01	1.79	0.01	0.924528	1	NA	NA	NA	NA	NA
dd_Smed_v4_4544_0_1	0.06	3.55	0.52	0.476418	0.895691	protein-L-isoaspartate (D-aspartate) O-methyltransferase (PCMT1)	uc011eeg.2	7e-17	Human	NA
dd_Smed_v4_50311_0_1	0.37	-3.01	0.08	0.777532	0.989511	tubulin, alpha 1a (TUBA1A)	uc021qxn.1	4e-69	Human	NA
dd_Smed_v4_36232_0_1	-0.01	0.56	0	0.972816	1	zinc finger, BED-type containing 5 (ZBED5)	uc021qdu.1	5e-17	Human	NA
dd_Smed_v4_13092_0_1	0.06	4.26	0.79	0.381096	0.851572	family with sequence similarity 149, member A (FAM149A)	uc010isj.2	9e-15	Human	NA
dd_Smed_v4_81593_0_1	-0.82	-2.77	0.52	0.476725	0.895896	NA	NA	NA	NA	NA
dd_Smed_v4_20932_0_1	-0.06	0.88	0.08	0.777628	0.98952	NA	NA	NA	NA	NA
dd_Smed_v4_17345_0_1	0.11	0.94	0.24	0.629113	0.954769	NA	NA	NA	NA	NA
dd_Smed_v4_58115_0_1	-0.21	-0.91	0.24	0.629164	0.954769	NA	NA	NA	NA	NA
dd_Smed_v4_4889_0_1	-0.04	5.51	0.52	0.476917	0.895896	NA	NA	NA	NA	NA
dd_Smed_v4_16336_0_1	0.06	2.5	0.24	0.629201	0.954769	retrotransposon-like 1 (RTL1)	uc010txj.1	1e-13	Human	NA
dd_Smed_v4_47138_0_1	0.31	-1.93	0.24	0.629206	0.954769	NA	NA	NA	NA	NA
dd_Smed_v4_50056_0_1	0.18	-0.77	0.24	0.629254	0.954769	SET domain and mariner transposase fusion gene (SETMAR)	uc010hbx.3	7e-19	Human	NA
dd_Smed_v4_52258_0_1	1.82	-3.39	0.94	0.338998	0.826873	calmodulin 1 (phosphorylase kinase, delta) (CALM1)	uc010atq.2	1e-26	Human	NA
dd_Smed_v4_3345_0_1	0.02	5.66	0.24	0.629321	0.954769	autophagy related 16-like 1 (S. cerevisiae) (ATG16L1)	uc002vub.3	2e-87	Human	NA
dd_Smed_v4_90386_0_1	-0.13	-3.1	0.01	0.924713	1	collagen, type IV, alpha 6 (COL4A6)A	uc011msm.1	8e-26	Human	NA
dd_Smed_v4_50971_0_1	-0.16	0.46	0.52	0.477018	0.895896	NA	NA	NA	NA	NA
dd_Smed_v4_67480_0_1	0.2	-0.99	0.24	0.629398	0.954769	NA	NA	NA	NA	NA
dd_Smed_v4_44041_0_1	-0.24	-1.54	0.24	0.629409	0.954769	NA	NA	NA	NA	NA
dd_Smed_v4_3520_0_1	-0.04	4.98	0.52	0.477271	0.896079	Down syndrome critical region gene 3 (DSCR3)	uc002ywf.1	7e-92	Human	NA
dd_Smed_v4_39727_0_1	-0.13	1.36	0.52	0.477298	0.896079	NA	NA	NA	NA	NA
dd_Smed_v4_35714_0_1	0.14	-0.34	0.24	0.629626	0.954935	plastin 3 (PLS3)	uc011mth.2	6e-74	Human	NA
dd_Smed_v4_22455_0_1	-0.06	2.36	0.24	0.629784	0.955106	NA	NA	NA	NA	NA
dd_Smed_v4_67785_0_1	1.82	-3.39	0.94	0.338998	0.826873	NA	NA	NA	NA	NA
dd_Smed_v4_2800_0_1	-0.03	5.02	0.24	0.629981	0.955106	NA	NA	NA	NA	NA
dd_Smed_v4_71404_0_1	1.82	-3.39	0.94	0.338998	0.826873	NA	NA	NA	NA	NA
dd_Smed_v4_72048_0_1	1.82	-3.39	0.94	0.338998	0.826873	NA	NA	NA	NA	NA
dd_Smed_v4_2930_0_1	-0.01	4.71	0.01	0.925243	1	general transcription factor IIA, 2, 12kDa (GTF2A2)	uc002agg.3	7e-41	Human	NA
dd_Smed_v4_32958_0_1	0.12	-1.12	0.08	0.7786	0.989562	NA	NA	NA	NA	NA
dd_Smed_v4_16277_0_1	-0.05	2.82	0.24	0.63008	0.955106	early growth response 3 (EGR3)	uc011kzo.2	4e-25	Human	NA
dd_Smed_v4_76692_0_1	1.82	-3.39	0.94	0.338998	0.826873	NA	NA	NA	NA	NA
dd_Smed_v4_52831_0_1	0.55	-2.29	0.52	0.477638	0.89611	NA	NA	NA	NA	NA
dd_Smed_v4_26702_0_1	-0.25	-0.89	0.4	0.529173	0.919863	zinc finger, MYM-type 6 (ZMYM6)	uc021olg.1	4e-08	Human	NA
dd_Smed_v4_47986_0_1	-0.69	-2.64	0.52	0.477776	0.896196	NA	NA	NA	NA	NA
dd_Smed_v4_59506_0_1	-0.13	-3.1	0.01	0.925616	1	NA	NA	NA	NA	NA
dd_Smed_v4_13880_0_1	0.06	3.83	0.52	0.477896	0.896205	NA	NA	NA	NA	NA
dd_Smed_v4_14425_0_1	-0.05	1.67	0.08	0.77896	0.989562	NA	NA	NA	NA	NA
dd_Smed_v4_28809_0_1	0.22	-0.42	0.52	0.47794	0.896205	NA	NA	NA	NA	NA
dd_Smed_v4_84601_0_1	1.82	-3.39	0.94	0.338998	0.826873	NA	NA	NA	NA	NA
dd_Smed_v4_68914_0_1	0.26	-0.74	0.52	0.478013	0.896205	NA	NA	NA	NA	NA
dd_Smed_v4_103440_0_1	-0.16	-1.7	0.08	0.779029	0.989562	NA	NA	NA	NA	NA
dd_Smed_v4_41085_0_1	-0.16	-0.39	0.24	0.6306	0.955191	piggyBac transposable element derived 4 (PGBD4)	uc001zho.3	2e-12	Human	NA
dd_Smed_v4_89846_0_1	1.82	-3.39	0.94	0.338998	0.826873	plasminogen (PLG)	uc003qtm.4	9e-09	Human	NA
dd_Smed_v4_7983_0_1	0.02	4.21	0.08	0.779077	0.989562	phosphorylated adaptor for RNA export (PHAX)	uc003kua.2	5e-09	Human	NA
dd_Smed_v4_16887_0_1	-0.1	1.68	0.51	0.478154	0.896205	NA	NA	NA	NA	NA
dd_Smed_v4_93283_0_1	1.82	-3.39	0.94	0.338998	0.826873	NA	NA	NA	NA	NA
dd_Smed_v4_12376_0_1	-0.06	3.8	0.51	0.478204	0.896205	transmembrane channel-like 7 (TMC7)	uc002dfq.3	2e-16	Human	NA
dd_Smed_v4_16674_0_1	-0.15	0.61	0.51	0.478228	0.896205	NA	NA	NA	NA	NA
dd_Smed_v4_65495_0_1	0.78	-2.7	0.51	0.478359	0.896309	NA	NA	NA	NA	NA
dd_Smed_v4_98376_0_1	1.82	-3.39	0.94	0.338998	0.826873	NA	NA	NA	NA	NA
dd_Smed_v4_98892_0_1	1.82	-3.39	0.94	0.338998	0.826873	NA	NA	NA	NA	NA
dd_Smed_v4_99501_0_1	1.82	-3.39	0.94	0.338998	0.826873	NA	NA	NA	NA	NA
dd_Smed_v4_31315_0_1	-0.21	-0.21	0.51	0.478462	0.896309	piggyBac transposable element derived 4 (PGBD4)	uc001zho.3	9e-14	Human	NA
dd_Smed_v4_14075_0_1	-0.15	0.78	0.51	0.478521	0.896309	NA	NA	NA	NA	NA
dd_Smed_v4_10027_0_1	0.04	3.59	0.23	0.631198	0.955445	K(lysine) acetyltransferase 8 (KAT8)	uc002eay.3	1e-140	Human	NA
dd_Smed_v4_35867_0_1	-0.22	-0.42	0.51	0.478733	0.896527	SV2 related protein homolog (rat) (SVOP)	uc010sxh.1	3e-23	Human	NA
dd_Smed_v4_4208_0_1	-0.01	5.48	0.08	0.779941	0.989562	NA	uc002gsh.1	0	Human	NA
dd_Smed_v4_5964_0_1	-0.03	2.89	0.08	0.77997	0.989562	NA	NA	NA	NA	NA
dd_Smed_v4_44504_0_1	0.49	-1.67	0.78	0.38352	0.853007	heat shock 70kDa protein 8 (HSPA8)	uc010rzv.1	5e-08	Human	NA
dd_Smed_v4_56909_0_1	0.12	-1.67	0.05	0.832162	1	NA	NA	NA	NA	NA
dd_Smed_v4_20875_0_1	0.14	0.04	0.23	0.631794	0.95604	cholinergic receptor, nicotinic, alpha 2 (neuronal) (CHRNA2)	uc010lur.3	1e-34	Human	NA
dd_Smed_v4_34374_0_1	0.13	0.87	0.52	0.479062	0.896756	zinc finger, BED-type containing 5 (ZBED5)	uc021qdu.1	6e-22	Human	NA
dd_Smed_v4_55237_0_1	0.28	-1.85	0.23	0.631943	0.956091	NA	NA	NA	NA	NA
dd_Smed_v4_40393_0_1	0.28	-1.6	0.23	0.631981	0.956091	NA	NA	NA	NA	NA
dd_Smed_v4_57813_0_1	-0.13	-3.1	0.01	0.926726	1	NA	NA	NA	NA	NA
dd_Smed_v4_15095_0_1	-0.14	1.74	0.94	0.339438	0.826873	NA	NA	NA	NA	NA
dd_Smed_v4_70109_0_1	-0.13	-3.1	0.01	0.926726	1	RAB30, member RAS oncogene family (RAB30)	uc009yve.3	1e-11	Human	NA
dd_Smed_v4_34533_0_1	0.55	-2.29	0.51	0.479593	0.89735	SET domain and mariner transposase fusion gene (SETMAR)	uc011asq.2	1e-11	Human	NA
dd_Smed_v4_34679_0_1	0.24	-0.7	0.51	0.479619	0.89735	NA	NA	NA	NA	NA
dd_Smed_v4_76902_0_1	-0.69	-2.64	0.51	0.479649	0.89735	NA	NA	NA	NA	NA
dd_Smed_v4_101770_0_1	1.82	-3.39	0.94	0.33952	0.826873	NA	NA	NA	NA	NA
dd_Smed_v4_54571_0_1	-0.16	-1.77	0.08	0.780519	0.989562	NA	NA	NA	NA	NA
dd_Smed_v4_103657_0_1	1.82	-3.39	0.94	0.33952	0.826873	NA	NA	NA	NA	NA
dd_Smed_v4_68680_0_1	-0.22	-1.31	0.23	0.632431	0.956189	NA	NA	NA	NA	NA
dd_Smed_v4_79281_0_1	-0.13	-3.09	0.01	0.927153	1	NA	NA	NA	NA	NA
dd_Smed_v4_22725_0_1	1.82	-3.39	0.94	0.33952	0.826873	NA	NA	NA	NA	NA
dd_Smed_v4_41335_0_1	1.82	-3.39	0.94	0.33952	0.826873	NA	NA	NA	NA	NA
dd_Smed_v4_100319_0_1	-0.13	-3.1	0.01	0.927196	1	5'-3' exoribonuclease 2 (XRN2)	uc002wsg.1	2e-14	Human	NA
dd_Smed_v4_46107_0_1	1.82	-3.39	0.94	0.33952	0.826873	NA	NA	NA	NA	NA
dd_Smed_v4_50153_0_1	1.82	-3.39	0.94	0.33952	0.826873	NA	NA	NA	NA	NA
dd_Smed_v4_22370_0_1	0.08	1.33	0.23	0.63276	0.956216	NA	NA	NA	NA	NA
dd_Smed_v4_52214_0_1	1.82	-3.39	0.94	0.33952	0.826873	NA	NA	NA	NA	NA
dd_Smed_v4_29456_0_1	0.11	-1.07	0.08	0.780907	0.989562	NA	NA	NA	NA	NA
dd_Smed_v4_55124_0_1	1.82	-3.39	0.94	0.33952	0.826873	NA	NA	NA	NA	NA
dd_Smed_v4_34369_0_1	0.21	-0.11	0.51	0.480449	0.89789	NA	NA	NA	NA	NA
dd_Smed_v4_36733_0_1	0.04	-0.97	0.01	0.927509	1	NA	NA	NA	NA	NA
dd_Smed_v4_49801_0_1	-0.24	-1.6	0.23	0.632951	0.956216	NA	NA	NA	NA	NA
dd_Smed_v4_9203_0_1	0.02	4.54	0.08	0.781229	0.989562	HEAT repeat containing 2 (HEATR2)	uc010krz.1	2e-112	Human	NA
dd_Smed_v4_4570_0_1	0.05	4.29	0.51	0.480641	0.897911	kallikrein-related peptidase 13 (KLK13)	uc002pvn.3	7e-31	Human	NA
dd_Smed_v4_11144_0_1	0.03	2.07	0.04	0.834026	1	NA	NA	NA	NA	NA
dd_Smed_v4_9369_0_1	0.01	4.39	0.01	0.927825	1	NA	NA	NA	NA	NA
dd_Smed_v4_24574_0_1	-0.12	1.3	0.51	0.480693	0.897911	transmembrane protein 151B (TMEM151B)	uc003oxh.2	5e-27	Human	NA
dd_Smed_v4_15609_0_1	-0.12	1.62	0.51	0.480777	0.898004	coiled-coil domain containing 92 (CCDC92)	uc001ufx.1	3e-08	Human	NA
dd_Smed_v4_77360_0_1	0.37	-3.01	0.08	0.781302	0.989562	NA	NA	NA	NA	NA
dd_Smed_v4_24862_0_1	-0.16	0.59	0.51	0.481061	0.898345	tousled-like kinase 2 (TLK2)A	uc002izx.4	9e-80	Human	NA
dd_Smed_v4_84545_0_1	-0.22	-1.37	0.23	0.633384	0.956301	GTF2I repeat domain containing 2B (GTF2IRD2B)	uc003ubt.3	6e-31	Human	NA
dd_Smed_v4_17051_0_1	0.12	1.31	0.51	0.481174	0.898431	NA	NA	NA	NA	NA
dd_Smed_v4_97693_0_1	0.41	-2.34	0.23	0.633502	0.956301	cholinergic receptor, muscarinic 3 (CHRM3)	uc021plc.1	2e-35	Human	NA
dd_Smed_v4_91571_0_1	0.53	-2.77	0.23	0.633528	0.956301	NA	NA	NA	NA	NA
dd_Smed_v4_49538_0_1	-0.24	-1.54	0.23	0.633611	0.956301	NA	NA	NA	NA	NA
dd_Smed_v4_39215_0_1	-0.22	-0.45	0.51	0.481475	0.898709	NA	NA	NA	NA	NA
dd_Smed_v4_654_0_1	0.03	6.89	0.51	0.481492	0.898709	NA	uc001wnj.3	2e-41	Human	NA
dd_Smed_v4_91249_0_1	1.82	-3.39	0.94	0.33952	0.826873	uncharacterized LOC100130705 (LOC100130705)	uc022alm.1	1e-10	Human	NA
dd_Smed_v4_4086_0_1	-0.04	4.85	0.51	0.481625	0.89883	exosome component 4 (EXOSC4)	uc003zau.3	3e-39	Human	NA
dd_Smed_v4_9602_0_1	0.04	5.04	0.4	0.53183	0.920189	leucine rich repeat and fibronectin type III domain containing 4 (LRFN4)	uc001ojq.1	5e-10	Human	NA
dd_Smed_v4_65413_0_1	0.41	-1.89	0.51	0.481714	0.898848	GTF2I repeat domain containing 2 (GTF2IRD2)	uc003ubd.1	4e-09	Human	NA
dd_Smed_v4_23279_0_1	0.16	-1.81	0.08	0.781798	0.989562	NA	NA	NA	NA	NA
dd_Smed_v4_77067_0_1	0.19	-1.89	0.08	0.781804	0.989562	NA	NA	NA	NA	NA
dd_Smed_v4_17055_0_1	-0.41	-1.54	0.51	0.48194	0.898848	NA	NA	NA	NA	NA
dd_Smed_v4_9480_0_1	0.05	4.07	0.51	0.481979	0.898848	NA	NA	NA	NA	NA
dd_Smed_v4_93352_0_1	0.37	-3.01	0.08	0.781831	0.989562	NA	NA	NA	NA	NA
dd_Smed_v4_97419_0_1	1.82	-3.39	0.94	0.33952	0.826873	NA	NA	NA	NA	NA
dd_Smed_v4_788_0_1	0.03	4.49	0.23	0.634037	0.956301	secreted peptide prohormone 4	GU295179.1	4.93e-145	Smed	NA
dd_Smed_v4_57793_0_1	0.29	-0.85	0.51	0.482007	0.898848	NA	NA	NA	NA	NA
dd_Smed_v4_12360_0_1	-0.1	1.38	0.4	0.532437	0.920581	NA	NA	NA	NA	NA
dd_Smed_v4_99289_0_1	-0.13	-3.1	0.01	0.929412	1	dynein, axonemal, heavy chain 9 (DNAH9)	uc002gne.3	3e-14	Human	NA
dd_Smed_v4_13452_0_1	0.05	3.04	0.23	0.634164	0.956301	NA	NA	NA	NA	NA
dd_Smed_v4_13690_0_1	0.2	-0.14	0.5	0.48239	0.898999	NA	NA	NA	NA	NA
dd_Smed_v4_62742_0_1	-0.03	-0.15	0.01	0.929623	1	NA	NA	NA	NA	NA
dd_Smed_v4_9412_0_1	0.01	3.39	0.01	0.929648	1	NA	NA	NA	NA	NA
dd_Smed_v4_10672_0_1	-0.01	3.69	0.01	0.929733	1	tubulin folding cofactor C (TBCC)	uc003osl.3	5e-53	Human	NA
dd_Smed_v4_18153_0_1	0.03	1.38	0.04	0.835129	1	GCR041 (gcr041)	KX018857.1	0	Smed	NA
dd_Smed_v4_57765_0_1	0.37	-3.01	0.08	0.782283	0.989562	NA	NA	NA	NA	NA
dd_Smed_v4_39148_0_1	-0.08	1.37	0.23	0.634318	0.956309	NA	NA	NA	NA	NA
dd_Smed_v4_52764_0_1	-0.33	-1.21	0.5	0.482474	0.898999	NA	NA	NA	NA	NA
dd_Smed_v4_26304_0_1	0.08	2.29	0.4	0.532998	0.920692	NA	NA	NA	NA	NA
dd_Smed_v4_75967_0_1	0.37	-1.81	0.4	0.533002	0.920692	NA	NA	NA	NA	NA
dd_Smed_v4_45025_0_1	-0.54	-1.7	0.94	0.339934	0.826873	NA	NA	NA	NA	NA
dd_Smed_v4_18360_0_1	-0.05	2.09	0.18	0.677101	0.9579	NA	NA	NA	NA	NA
dd_Smed_v4_77048_0_1	0.22	-1.7	0.18	0.677105	0.9579	NA	NA	NA	NA	NA
dd_Smed_v4_54410_0_1	0.16	-1.81	0.08	0.782703	0.989562	NA	NA	NA	NA	NA
dd_Smed_v4_21235_0_1	-0.11	-0.91	0.08	0.782718	0.989562	NA	NA	NA	NA	NA
dd_Smed_v4_48348_0_1	0.37	-3.01	0.08	0.782769	0.989562	NA	NA	NA	NA	NA
dd_Smed_v4_2211_0_1	-0.03	5.53	0.23	0.634964	0.956438	stomatin (EPB72)-like 2 (STOML2)	uc003zwi.3	3e-113	Human	NA
dd_Smed_v4_90674_0_1	-0.05	-1.81	0.01	0.930754	1	NA	NA	NA	NA	NA
dd_Smed_v4_30427_0_1	0.02	0.03	0.01	0.930816	1	NA	NA	NA	NA	NA
dd_Smed_v4_21332_0_1	0.18	-0.62	0.23	0.63507	0.956438	NA	NA	NA	NA	NA
dd_Smed_v4_62720_0_1	0.37	-3.01	0.08	0.782831	0.989562	testis derived transcript (3 LIM domains) (TES)	uc003vhp.3	1e-11	Human	NA
dd_Smed_v4_94694_0_1	0.37	-3.01	0.08	0.782831	0.989562	RNA guanylyltransferase and 5'-phosphatase (RNGTT)	uc011dzu.1	9e-08	Human	NA
dd_Smed_v4_42099_0_1	-0.23	-1.42	0.23	0.635173	0.956438	NA	NA	NA	NA	NA
dd_Smed_v4_35847_0_1	-0.64	-3.01	0.23	0.635195	0.956438	NA	NA	NA	NA	NA
dd_Smed_v4_78623_0_1	-0.9	-2.57	0.94	0.340528	0.826873	zinc finger, MYM-type 6 (ZMYM6)	uc010oht.2	3e-13	Human	NA
dd_Smed_v4_20089_0_1	-0.03	-0.2	0.01	0.9311	1	NA	NA	NA	NA	NA
dd_Smed_v4_9332_0_1	-0.06	3.04	0.4	0.533664	0.920692	TAF9 RNA polymerase II, TATA box binding protein (TBP)-associated factor, 32kDa (TAF9)	uc003jwa.3	5e-54	Human	NA
dd_Smed_v4_90862_0_1	-0.61	-2.51	0.5	0.483636	0.899928	dynein, axonemal, heavy chain 5 (DNAH5)	uc003jfd.2	7e-48	Human	NA
dd_Smed_v4_76016_0_1	0.53	-2.77	0.23	0.635264	0.956438	tubulin, alpha 8 (TUBA8)	uc021wkt.1	2e-86	Human	NA
dd_Smed_v4_10885_0_1	-0.07	2.95	0.5	0.483818	0.899986	methyltransferase like 4 (METTL4)	uc002klh.4	5e-55	Human	NA
dd_Smed_v4_32600_0_1	-0.49	-1.57	0.93	0.340762	0.826873	NA	NA	NA	NA	NA
dd_Smed_v4_10257_0_1	0.03	4.57	0.23	0.635406	0.956438	family with sequence similarity 115, member C (FAM115C)	uc003wdi.2	4e-29	Human	NA
dd_Smed_v4_29877_0_1	0.05	0.98	0.08	0.78326	0.989563	NA	NA	NA	NA	NA
dd_Smed_v4_9672_0_1	-0.02	4.67	0.08	0.783267	0.989563	NA	NA	NA	NA	NA
dd_Smed_v4_77225_0_1	0.05	-1.77	0.01	0.931544	1	NA	NA	NA	NA	NA
dd_Smed_v4_32624_0_1	0.03	-0.34	0.01	0.931629	1	NA	NA	NA	NA	NA
dd_Smed_v4_20035_0_1	-0.09	2.17	0.5	0.484054	0.900084	GTF2I repeat domain containing 2B (GTF2IRD2B)	uc003ubu.3	3e-30	Human	NA
dd_Smed_v4_11960_0_1	-0.09	1.01	0.23	0.635862	0.956813	NA	NA	NA	NA	NA
dd_Smed_v4_79146_0_1	0.18	-1.89	0.08	0.783407	0.989563	NA	NA	NA	NA	NA
dd_Smed_v4_96579_0_1	-0.9	-2.57	0.93	0.341165	0.826873	NA	NA	NA	NA	NA
dd_Smed_v4_30945_0_1	0.54	-1.74	0.93	0.341226	0.826873	NA	NA	NA	NA	NA
dd_Smed_v4_21331_0_1	0.07	2.93	0.5	0.48422	0.900084	NA	NA	NA	NA	NA
dd_Smed_v4_22202_0_1	0.09	1.81	0.39	0.534433	0.921047	NA	NA	NA	NA	NA
dd_Smed_v4_86032_0_1	0.34	-2.24	0.23	0.636199	0.956932	SCAN domain containing 3 (SCAND3)	uc011eta.2	4e-14	Human	NA
dd_Smed_v4_2406_0_1	-0.02	7.07	0.23	0.636218	0.956932	mannosyl-oligosaccharide glucosidase (MOGS)	uc010ffj.3	6e-166	Human	NA
dd_Smed_v4_59208_0_1	0.37	-3.01	0.08	0.783721	0.989563	NA	NA	NA	NA	NA
dd_Smed_v4_44455_0_1	0.03	-0.42	0.01	0.932349	1	NA	NA	NA	NA	NA
dd_Smed_v4_11213_0_1	0.01	-0.47	0	0.980751	1	NA	NA	NA	NA	NA
dd_Smed_v4_11983_0_1	0.01	1.98	0.01	0.932676	1	NA	NA	NA	NA	NA
dd_Smed_v4_21115_0_1	-0.61	-2.51	0.5	0.484483	0.900118	NA	NA	NA	NA	NA
dd_Smed_v4_68647_0_1	-0.16	-1.77	0.08	0.783933	0.989686	NA	NA	NA	NA	NA
dd_Smed_v4_90539_0_1	0.38	-1.64	0.5	0.48462	0.900246	NA	NA	NA	NA	NA
dd_Smed_v4_20694_1_1	0.1	-0.59	0.08	0.784027	0.989693	NA	NA	NA	NA	NA
dd_Smed_v4_34285_0_1	-0.6	-2.14	0.76	0.388482	0.855884	NK3 homeobox 2 (NKX3-2)	uc003gmx.2	2e-23	Human	NA
dd_Smed_v4_23732_0_1	0.25	-1.54	0.23	0.636683	0.957019	NA	NA	NA	NA	NA
dd_Smed_v4_79376_0_1	-0.61	-2.51	0.5	0.485038	0.900712	NA	NA	NA	NA	NA
dd_Smed_v4_51608_0_1	-0.16	-1.77	0.08	0.784171	0.989699	NA	NA	NA	NA	NA
dd_Smed_v4_2602_0_1	-0.02	3.65	0.08	0.784239	0.989699	NA	NA	NA	NA	NA
dd_Smed_v4_1051_0_1	0.04	4.79	0.5	0.485202	0.900886	enhancer of yellow 2 homolog (Drosophila) (ENY2)	uc003ynd.3	2e-32	Human	NA
dd_Smed_v4_21204_0_1	-0.02	0.66	0.01	0.932936	1	NA	NA	NA	NA	NA
dd_Smed_v4_10273_0_1	-0.03	4.7	0.23	0.636955	0.957069	SIN3 transcription regulator homolog A (yeast) (SIN3A)	uc010uml.2	4e-44	Human	NA
dd_Smed_v4_56800_0_1	0.37	-3.01	0.08	0.784516	0.989858	NA	NA	NA	NA	NA
dd_Smed_v4_83081_0_1	0.37	-3.01	0.08	0.784516	0.989858	NA	NA	NA	NA	NA
dd_Smed_v4_49001_0_1	-0.24	-0.7	0.5	0.485495	0.901052	NA	NA	NA	NA	NA
dd_Smed_v4_25201_0_1	0.13	1.94	0.93	0.342107	0.826873	G protein-coupled receptor 139 (GPR139)	uc010vaw.1	4e-07	Human	NA
dd_Smed_v4_43802_0_1	-0.2	-0.14	0.5	0.485587	0.901096	NA	NA	NA	NA	NA
dd_Smed_v4_90565_0_1	-0.15	-1.7	0.08	0.78487	0.990037	neuroligin 1 (NLGN1)	uc003fip.1	7e-28	Human	NA
dd_Smed_v4_16372_0_1	-0.14	0.91	0.5	0.485686	0.901109	NA	NA	NA	NA	NA
dd_Smed_v4_68548_0_1	-0.43	-1.34	0.93	0.342205	0.826873	NA	NA	NA	NA	NA
dd_Smed_v4_15417_0_1	-0.04	3.21	0.23	0.63723	0.957069	NA	NA	NA	NA	NA
dd_Smed_v4_20649_0_1	0.04	1.94	0.08	0.784992	0.990037	NA	NA	NA	NA	NA
dd_Smed_v4_53129_0_1	-0.15	-1.77	0.08	0.784998	0.990037	NA	NA	NA	NA	NA
dd_Smed_v4_48486_0_1	0.42	-1.7	0.5	0.485914	0.901221	actin, gamma 2, smooth muscle, enteric (ACTG2)	uc010yrn.2	4e-25	Human	NA
dd_Smed_v4_17126_0_1	0.02	0.47	0.01	0.93389	1	NA	NA	NA	NA	NA
dd_Smed_v4_26728_0_1	0.17	0.23	0.5	0.486067	0.901397	NA	NA	NA	NA	NA
dd_Smed_v4_28216_0_1	0.11	0.23	0.23	0.637641	0.957208	Dmd-4	KC736562.1	0	Smed	NA
dd_Smed_v4_1263_0_1	-0.01	7.55	0.08	0.785302	0.990104	ARP1 actin-related protein 1 homolog B, centractin beta (yeast) (ACTR1B)	uc002syb.2	0	Human	NA
dd_Smed_v4_10956_0_1	-0.13	0.88	0.5	0.486255	0.901581	NA	NA	NA	NA	NA
dd_Smed_v4_59495_0_1	-0.52	-2.85	0.23	0.637744	0.957216	NA	NA	NA	NA	NA
dd_Smed_v4_6406_0_1	0.02	6.61	0.17	0.679723	0.9579	ankyrin-repeat and fibronectin type III domain containing 1 (ANKFN1)	uc002iun.1	4e-43	Human	NA
dd_Smed_v4_13713_0_1	-0.08	2.43	0.5	0.486469	0.901789	transmembrane protein 246 (TMEM246)	uc022blf.1	9e-22	Human	NA
dd_Smed_v4_8060_0_1	0.02	3.14	0.04	0.83741	1	NA	NA	NA	NA	NA
dd_Smed_v4_31862_0_1	-0.54	-2.39	0.5	0.486585	0.901807	transmembrane BAX inhibitor motif containing 6 (TMBIM6)	uc001ruz.2	1e-41	Human	NA
dd_Smed_v4_71793_0_1	0.05	-1.77	0.01	0.934529	1	NA	NA	NA	NA	NA
dd_Smed_v4_26214_0_1	-0.18	0.22	0.39	0.535973	0.921155	NA	NA	NA	NA	NA
dd_Smed_v4_47552_0_1	0.31	-1.31	0.49	0.486675	0.901807	bestrophin 3 (BEST3)	uc001svd.2	1e-67	Human	NA
dd_Smed_v4_56016_0_1	1.82	-3.39	0.93	0.342284	0.826873	NA	NA	NA	NA	NA
dd_Smed_v4_50038_0_1	0.24	-2.4	0.08	0.785668	0.990104	NA	NA	NA	NA	NA
dd_Smed_v4_27821_0_1	-0.15	0.74	0.49	0.486952	0.902115	chromosome 16 open reading frame 89 (C16orf89)	uc002cyk.4	4e-08	Human	NA
dd_Smed_v4_74024_0_1	-0.6	-2.51	0.49	0.486964	0.902115	NA	NA	NA	NA	NA
dd_Smed_v4_35080_0_1	0.13	0.27	0.23	0.638186	0.957247	NA	NA	NA	NA	NA
dd_Smed_v4_28032_0_1	0.53	-2.77	0.23	0.638222	0.957247	outer dense fiber of sperm tails 3 (ODF3)	uc001lob.3	3e-21	Human	NA
dd_Smed_v4_71565_0_1	1.82	-3.39	0.93	0.342284	0.826873	collagen, type IV, alpha 1 (COL4A1)	uc001vqw.4	7e-07	Human	NA
dd_Smed_v4_5527_0_1	0.07	3.06	0.49	0.487172	0.902215	NA	NA	NA	NA	NA
dd_Smed_v4_4807_0_1	0.03	5.96	0.49	0.487222	0.902215	coiled-coil and C2 domain containing 1A (CC2D1A)	uc002mxp.2	5e-87	Human	NA
dd_Smed_v4_82130_0_1	1.82	-3.39	0.93	0.342284	0.826873	NA	uc002omr.3	4e-32	Human	NA
dd_Smed_v4_3036_0_1	0.01	6.75	0.07	0.786114	0.990274	integrin alpha FG-GAP repeat containing 1 (ITFG1)	uc002eet.3	3e-49	Human	NA
dd_Smed_v4_33702_0_1	0.3	-1.14	0.49	0.487342	0.902215	zinc finger, DHHC-type containing 2 (ZDHHC2)	uc003wxe.3	1e-27	Human	NA
dd_Smed_v4_10329_0_1	-0.08	2.68	0.49	0.487351	0.902215	nucleoporin 35kDa (NUP35)	uc010zft.2	8e-23	Human	NA
dd_Smed_v4_87488_0_1	1.82	-3.39	0.93	0.342284	0.826873	NA	NA	NA	NA	NA
dd_Smed_v4_10237_0_1	-0.03	3.94	0.22	0.638542	0.957255	unc-51-like kinase 1 (C. elegans) (ULK1)	uc001uje.3	5e-77	Human	NA
dd_Smed_v4_88832_0_1	1.82	-3.39	0.93	0.342284	0.826873	NA	NA	NA	NA	NA
dd_Smed_v4_56745_0_1	0.05	-1.77	0.01	0.935657	1	NA	NA	NA	NA	NA
dd_Smed_v4_78841_0_1	-0.61	-2.51	0.49	0.487531	0.902215	NA	NA	NA	NA	NA
dd_Smed_v4_89661_0_1	1.82	-3.39	0.93	0.342284	0.826873	NA	NA	NA	NA	NA
dd_Smed_v4_89783_0_1	1.82	-3.39	0.93	0.342284	0.826873	NA	NA	NA	NA	NA
dd_Smed_v4_7755_0_1	0	2.59	0	0.983792	1	epidermal growth factor Smed-egf-4	KU850491.1	0	Smed	NA
dd_Smed_v4_36303_0_1	-0.69	-2.64	0.49	0.48762	0.902215	NA	NA	NA	NA	NA
dd_Smed_v4_21915_0_1	0.19	0	0.49	0.48765	0.902215	NA	NA	NA	NA	NA
dd_Smed_v4_47050_0_1	-0.15	-2.29	0.04	0.83817	1	guanine nucleotide binding protein (G protein), alpha inhibiting activity polypeptide 2 (GNAI2)	uc003cyr.1	1e-42	Human	NA
dd_Smed_v4_23188_0_1	-0.01	2.55	0.01	0.935852	1	actin, beta (ACTB)	uc003sot.4	8e-24	Human	NA
dd_Smed_v4_63291_0_1	0.11	-1.07	0.07	0.786886	0.990492	NA	NA	NA	NA	NA
dd_Smed_v4_44237_0_1	-0.31	-2.24	0.17	0.680617	0.9579	NA	NA	NA	NA	NA
dd_Smed_v4_58482_0_1	0.31	-1.31	0.49	0.488043	0.902606	dynein, axonemal, heavy chain 8 (DNAH8)	uc003oog.1	3e-92	Human	NA
dd_Smed_v4_23480_0_1	0.08	2.6	0.49	0.488065	0.902606	cholinergic receptor, nicotinic, beta 3 (neuronal) (CHRNB3)	uc003xpi.1	1e-59	Human	NA
dd_Smed_v4_60582_0_1	-0.52	-2.85	0.22	0.639299	0.95749	NA	NA	NA	NA	NA
dd_Smed_v4_81757_0_1	-0.52	-2.85	0.22	0.639299	0.95749	GTF2I repeat domain containing 2B (GTF2IRD2B)	uc003ubt.3	8e-09	Human	NA
dd_Smed_v4_12638_0_1	-0.03	4	0.22	0.639326	0.95749	NA	uc021prt.1	4e-121	Human	NA
dd_Smed_v4_11744_0_1	-0.05	5.51	0.93	0.34258	0.827211	dachsous 1 (Drosophila) (DCHS1)	uc001mem.1	5e-82	Human	NA
dd_Smed_v4_5378_0_1	0.01	6.07	0.07	0.787251	0.99058	protein phosphatase 3, catalytic subunit, alpha isozyme (PPP3CA)	uc003hvt.2	0	Human	NA
dd_Smed_v4_16606_0_1	-0.03	2.5	0.07	0.787333	0.990636	NA	NA	NA	NA	NA
dd_Smed_v4_31096_0_1	-0.02	-0.48	0.01	0.936452	1	NA	NA	NA	NA	NA
dd_Smed_v4_59481_0_1	-0.9	-2.57	0.93	0.342839	0.827536	NA	NA	NA	NA	NA
dd_Smed_v4_50691_0_1	0.08	-0.01	0.07	0.787498	0.990703	NA	NA	NA	NA	NA
dd_Smed_v4_63317_0_1	-0.16	-1.77	0.07	0.787625	0.990816	NA	NA	NA	NA	NA
dd_Smed_v4_9055_0_1	-0.03	5.11	0.22	0.639848	0.957777	superkiller viralicidic activity 2-like (S. cerevisiae) (SKIV2L)	uc011jop.1	5e-160	Human	NA
dd_Smed_v4_103249_0_1	-0.32	-2.24	0.17	0.68105	0.9579	NA	NA	NA	NA	NA
dd_Smed_v4_11161_0_1	0.07	1.29	0.17	0.681092	0.9579	NA	NA	NA	NA	NA
dd_Smed_v4_16561_0_1	0.05	1.18	0.07	0.788022	0.991114	NA	NA	NA	NA	NA
dd_Smed_v4_92058_0_1	0.46	-1.97	0.49	0.489041	0.903411	NA	NA	NA	NA	NA
dd_Smed_v4_17529_0_1	-0.07	0.06	0.07	0.788254	0.991114	NA	NA	NA	NA	NA
dd_Smed_v4_18022_0_1	0.11	0.41	0.22	0.640206	0.957881	NA	NA	NA	NA	NA
dd_Smed_v4_15239_0_1	0.03	2.94	0.07	0.788323	0.991114	NA	NA	NA	NA	NA
dd_Smed_v4_13321_0_1	0.01	1.8	0.01	0.937154	1	NA	NA	NA	NA	NA
dd_Smed_v4_34561_0_1	0.08	1.18	0.22	0.640279	0.957881	NA	NA	NA	NA	NA
dd_Smed_v4_17832_0_1	0.17	-0.74	0.22	0.640294	0.957881	NA	NA	NA	NA	NA
dd_Smed_v4_26522_0_1	-0.07	0.06	0.07	0.788379	0.991114	NA	NA	NA	NA	NA
dd_Smed_v4_54712_0_1	0.33	-0.62	0.92	0.343598	0.828163	actin, gamma 1 (ACTG1)	uc002kal.2	2e-12	Human	NA
dd_Smed_v4_58180_0_1	0.13	-1.39	0.07	0.788435	0.991131	NA	NA	NA	NA	NA
dd_Smed_v4_29783_0_1	-0.02	-0.2	0.01	0.937645	1	NA	NA	NA	NA	NA
dd_Smed_v4_3846_0_1	-0.05	4.33	0.49	0.489654	0.903678	ubiquitin-conjugating enzyme E2D 4 (putative) (UBE2D4)	uc003tja.2	3e-75	Human	NA
dd_Smed_v4_21748_0_1	-0.02	0.14	0.01	0.937681	1	NA	NA	NA	NA	NA
dd_Smed_v4_67316_0_1	0.8	-2.34	0.92	0.343918	0.828406	heat shock 70kDa protein 8 (HSPA8)	uc010rzv.1	3e-07	Human	NA
dd_Smed_v4_64818_0_1	-0.52	-2.85	0.22	0.64081	0.9579	NA	NA	NA	NA	NA
dd_Smed_v4_11443_0_1	-0.06	1.56	0.17	0.681514	0.9579	malignant fibrous histiocytoma amplified sequence 1 (MFHAS1)	uc003wsj.1	4e-21	Human	NA
dd_Smed_v4_31777_0_1	-0.32	-1.51	0.39	0.539041	0.92281	NA	NA	NA	NA	NA
dd_Smed_v4_62411_0_1	0.28	-1.85	0.22	0.640992	0.9579	NA	NA	NA	NA	NA
dd_Smed_v4_20859_0_1	-0.21	0.8	0.92	0.344025	0.828406	NA	NA	NA	NA	NA
dd_Smed_v4_55041_0_1	0.34	-2.24	0.22	0.641184	0.9579	chromosome 5 open reading frame 54 (C5orf54)	uc021yhc.1	4e-21	Human	NA
dd_Smed_v4_4635_0_1	0.04	5.43	0.49	0.489914	0.903678	chromosome 1 open reading frame 27 (C1orf27)	uc021pgj.1	4e-17	Human	NA
dd_Smed_v4_20257_0_1	0.34	-0.74	0.92	0.34415	0.828436	Obg-like ATPase 1 (OLA1)	uc010fqr.3	8e-21	Human	NA
dd_Smed_v4_14397_0_1	-0.17	0.37	0.49	0.489958	0.903678	SET domain and mariner transposase fusion gene (SETMAR)	uc011asq.2	2e-10	Human	NA
dd_Smed_v4_12058_0_1	-0.06	3.66	0.49	0.489971	0.903678	NA	uc003iln.4	7e-25	Human	NA
dd_Smed_v4_33332_0_1	-0.07	-0.41	0.04	0.839681	1	SVOP-like (SVOPL)	uc003vue.3	2e-18	Human	NA
dd_Smed_v4_31730_0_1	0.12	0.15	0.22	0.641353	0.9579	actin, beta (ACTB)	uc003soq.4	1e-14	Human	NA
dd_Smed_v4_27564_0_1	0.15	0.63	0.49	0.490181	0.903851	NA	NA	NA	NA	NA
dd_Smed_v4_18715_0_1	0.05	1.27	0.07	0.789836	0.992047	NPYR-13 (npyr-13)	KX018973.1	0	Smed	NA
dd_Smed_v4_68393_0_1	0.16	-1.81	0.07	0.789925	0.992112	NA	NA	NA	NA	NA
dd_Smed_v4_21953_0_1	-0.1	1.79	0.49	0.490291	0.903914	NA	NA	NA	NA	NA
dd_Smed_v4_46572_0_1	0.27	0.09	0.92	0.344427	0.828483	NA	NA	NA	NA	NA
dd_Smed_v4_10347_0_1	0	4.56	0.01	0.939012	1	nucleoporin 54kDa (NUP54)	uc011cbt.2	1e-56	Human	NA
dd_Smed_v4_23137_0_1	-0.16	0.41	0.49	0.490459	0.903965	NA	NA	NA	NA	NA
dd_Smed_v4_3536_0_1	0	6.29	0.01	0.939072	1	SET domain, bifurcated 1 (SETDB1)	uc001evv.2	2e-54	Human	NA
dd_Smed_v4_87612_0_1	0.29	-2.14	0.17	0.682227	0.9579	NA	NA	NA	NA	NA
dd_Smed_v4_47064_0_1	0.06	-2.45	0.01	0.939202	1	NA	NA	NA	NA	NA
dd_Smed_v4_63742_0_1	0.54	-1.48	0.92	0.344844	0.829061	NA	NA	NA	NA	NA
dd_Smed_v4_37190_0_1	0.02	-0.15	0.01	0.939271	1	NA	NA	NA	NA	NA
dd_Smed_v4_89426_0_1	0.63	-2.01	0.92	0.34507	0.82938	NA	NA	NA	NA	NA
dd_Smed_v4_29607_0_1	0.03	-1.26	0.01	0.939318	1	NA	NA	NA	NA	NA
dd_Smed_v4_76299_0_1	0.98	-2.64	0.92	0.345162	0.82938	NA	NA	NA	NA	NA
dd_Smed_v4_13763_0_1	-0.01	1.34	0.01	0.939562	1	chromosome 15 open reading frame 61 (C15orf61)	uc002aqs.3	3e-44	Human	NA
dd_Smed_v4_45556_0_1	0.28	-1.85	0.22	0.64202	0.9579	NA	NA	NA	NA	NA
dd_Smed_v4_12500_0_1	-0.08	2.72	0.49	0.490934	0.904098	thyrotropin-releasing hormone receptor (TRHR)	uc003ymz.4	2e-07	Human	NA
dd_Smed_v4_14585_0_1	-0.06	2.25	0.22	0.642152	0.9579	aarF domain containing kinase 1 (ADCK1)	uc001xui.3	6e-118	Human	NA
dd_Smed_v4_38916_0_1	0.46	-1.97	0.49	0.490948	0.904098	NA	NA	NA	NA	NA
dd_Smed_v4_7875_0_1	-0.03	5.81	0.49	0.491016	0.904118	F-box and leucine-rich repeat protein 2 (FBXL2)	uc021wuy.1	6e-16	Human	NA
dd_Smed_v4_55662_0_1	-0.24	-1.6	0.22	0.642264	0.9579	NA	NA	NA	NA	NA
dd_Smed_v4_39743_0_1	0.95	-2.45	0.92	0.345351	0.82938	NA	NA	NA	NA	NA
dd_Smed_v4_16594_0_1	-0.09	1.96	0.48	0.491182	0.904218	GCR051 (gcr051)	KX018865.1	0	Smed	NA
dd_Smed_v4_17573_0_1	0.1	-0.81	0.07	0.791066	0.992343	NA	NA	NA	NA	NA
dd_Smed_v4_4445_0_1	0.04	4.95	0.48	0.491217	0.904218	NA	NA	NA	NA	NA
dd_Smed_v4_14984_0_1	-0.07	3.04	0.48	0.491269	0.904251	NA	NA	NA	NA	NA
dd_Smed_v4_14025_0_1	-0.03	2.23	0.07	0.791141	0.992343	NA	NA	NA	NA	NA
dd_Smed_v4_52215_0_1	0.08	-0.2	0.07	0.791153	0.992343	GCR448 (gcr448)	KX018966.1	0	Smed	NA
dd_Smed_v4_15016_0_1	0.53	-2.77	0.22	0.642547	0.9579	NA	uc002fgy.1	1e-17	Human	NA
dd_Smed_v4_19738_0_1	-0.13	2.18	0.91	0.345991	0.830187	NA	NA	NA	NA	NA
dd_Smed_v4_12755_0_1	-0.05	2.99	0.22	0.642689	0.9579	NA	NA	NA	NA	NA
dd_Smed_v4_4168_0_1	-0.02	4.71	0.17	0.683077	0.9579	COP9 signalosome subunit 6 (COPS6)	uc003usu.3	6e-44	Human	NA
dd_Smed_v4_52857_0_1	0.06	0.55	0.07	0.791305	0.992343	glutamate receptor, ionotropic, AMPA 1 (GRIA1)6	uc011dcy.2	2e-21	Human	NA
dd_Smed_v4_8680_0_1	0.01	3.34	0.01	0.940797	1	PIN2/TERF1 interacting, telomerase inhibitor 1 (PINX1)	uc003wti.2	6e-08	Human	NA
dd_Smed_v4_25074_0_1	-0.09	2.54	0.48	0.491972	0.904802	chromosome 5 open reading frame 54 (C5orf54)	uc021yhc.1	2e-167	Human	NA
dd_Smed_v4_6765_0_1	-0.03	4.93	0.22	0.642746	0.9579	coiled-coil domain containing 6 (CCDC6)	uc001jks.4	2e-63	Human	NA
dd_Smed_v4_13247_0_1	-0.08	3.86	0.91	0.346198	0.830287	extracellular matrix protein 2, female organ and adipocyte specific (ECM2)	uc004asf.4	2e-09	Human	NA
dd_Smed_v4_46622_0_1	0.24	0.05	0.91	0.3463	0.830457	NA	NA	NA	NA	NA
dd_Smed_v4_35852_0_1	0.06	0.55	0.07	0.791725	0.992589	MYCBP associated protein (MYCBPAP)	uc010wmr.2	4e-08	Human	NA
dd_Smed_v4_370_0_1	0.03	4.99	0.22	0.642835	0.9579	NA	uc003umz.1	2e-08	Human	NA
dd_Smed_v4_12823_0_1	0.01	1.76	0.01	0.941424	1	cell division cycle 123 (CDC123)	uc001ill.3	2e-39	Human	NA
dd_Smed_v4_5192_0_1	-0.03	4.78	0.22	0.64296	0.9579	p21 protein (Cdc42/Rac)-activated kinase 1 (PAK1)	uc010rsn.2	5e-34	Human	NA
dd_Smed_v4_8566_0_1	-0.02	3.82	0.07	0.791934	0.992664	reticulon 4 interacting protein 1 (RTN4IP1)	uc003prj.3	2e-81	Human	NA
dd_Smed_v4_11505_0_1	-0.02	3.42	0.07	0.79205	0.992763	kelch-like family member 10 (KLHL10)	uc010cxr.3	3e-19	Human	NA
dd_Smed_v4_53499_0_1	0.08	-0.31	0.07	0.792211	0.992787	NA	NA	NA	NA	NA
dd_Smed_v4_84834_0_1	-0.4	-2.57	0.17	0.683476	0.957923	acyl-CoA synthetase short-chain family member 3 (ACSS3)	uc001szl.1	3e-52	Human	NA
dd_Smed_v4_24346_0_1	0.2	-0.41	0.38	0.542177	0.924574	NA	NA	NA	NA	NA
dd_Smed_v4_44453_0_1	0.67	-3.19	0.17	0.683595	0.958029	NA	NA	NA	NA	NA
dd_Smed_v4_17652_0_1	-0.02	-0.28	0.01	0.941705	1	NA	NA	NA	NA	NA
dd_Smed_v4_15899_0_1	0.06	2.18	0.22	0.643105	0.9579	NA	uc001fmh.1	7e-15	Human	NA
dd_Smed_v4_8468_0_1	0.07	2.93	0.48	0.493044	0.905948	cytosolic thiouridylase subunit 2 homolog (S. pombe) (CTU2)	uc010cia.3	3e-20	Human	NA
dd_Smed_v4_55670_0_1	0.11	-0.62	0.07	0.792446	0.992803	NA	NA	NA	NA	NA
dd_Smed_v4_22108_0_1	0.28	-1.85	0.22	0.643204	0.9579	NA	NA	NA	NA	NA
dd_Smed_v4_6847_0_1	0	6.4	0.01	0.941868	1	RAD54-like 2 (S. cerevisiae) (RAD54L2)	uc011bdt.2	0	Human	NA
dd_Smed_v4_7671_0_1	-0.02	5.23	0.22	0.643215	0.9579	NA	uc003ump.3	4e-126	Human	NA
dd_Smed_v4_11721_0_1	-0.06	2.31	0.22	0.643264	0.9579	NA	NA	NA	NA	NA
dd_Smed_v4_15781_0_1	-0.06	2.39	0.22	0.64331	0.9579	NA	NA	NA	NA	NA
dd_Smed_v4_27886_0_1	-0.61	-2.51	0.48	0.493315	0.906004	NA	NA	NA	NA	NA
dd_Smed_v4_50057_0_1	0.34	-1.74	0.38	0.542719	0.924875	protein phosphatase 4, catalytic subunit (PPP4C)	uc002dwf.3	4e-26	Human	NA
dd_Smed_v4_30764_0_1	0.06	-2.45	0.01	0.942298	1	desumoylating isopeptidase 1 (DESI1)	uc003bam.2	6e-34	Human	NA
dd_Smed_v4_15687_0_1	0.53	-2.77	0.22	0.643476	0.9579	NA	NA	NA	NA	NA
dd_Smed_v4_2758_0_1	0.04	5.16	0.48	0.493563	0.906213	NA	NA	NA	NA	NA
dd_Smed_v4_94072_0_1	0.2	-2.29	0.07	0.793108	0.99285	NA	NA	NA	NA	NA
dd_Smed_v4_50962_0_1	0.2	-1.19	0.22	0.643675	0.9579	NA	NA	NA	NA	NA
dd_Smed_v4_29284_0_1	-0.24	-0.25	0.74	0.396189	0.860538	NA	NA	NA	NA	NA
dd_Smed_v4_34785_0_1	0.07	1.66	0.22	0.643689	0.9579	NA	NA	NA	NA	NA
dd_Smed_v4_99407_0_1	0.06	-2.45	0.01	0.942574	1	NA	NA	NA	NA	NA
dd_Smed_v4_74954_0_1	0.16	-1.81	0.07	0.793192	0.99285	NA	NA	NA	NA	NA
dd_Smed_v4_8143_0_1	0.03	2.6	0.07	0.793211	0.99285	eukaryotic translation initiation factor 1A domain containing (EIF1AD)6	uc001ogn.2	3e-16	Human	NA
dd_Smed_v4_71032_0_1	0.2	-2.29	0.07	0.793248	0.99285	NA	NA	NA	NA	NA
dd_Smed_v4_37557_0_1	0.24	-0.12	0.74	0.396485	0.860538	zinc finger, MYM-type 1 (ZMYM1)	uc001byo.3	1e-11	Human	NA
dd_Smed_v4_67189_0_1	0.06	-2.45	0.01	0.942969	1	NA	NA	NA	NA	NA
dd_Smed_v4_23028_0_1	-0.07	2.86	0.48	0.494371	0.907007	sodium channel, non-voltage-gated 1, beta subunit (SCNN1B)	uc002dln.3	3e-09	Human	NA
dd_Smed_v4_33868_0_1	-0.26	-1.74	0.22	0.643898	0.9579	NA	NA	NA	NA	NA
dd_Smed_v4_64683_0_1	-0.04	-1.89	0.01	0.943113	1	mitofusin 2 (MFN2)	uc009vni.3	3e-22	Human	NA
dd_Smed_v4_72671_0_1	-0.69	-2.64	0.48	0.494534	0.907119	NA	NA	NA	NA	NA
dd_Smed_v4_68168_0_1	-0.47	-1.51	0.9	0.348458	0.832425	NA	NA	NA	NA	NA
dd_Smed_v4_6250_0_1	-0.02	6.79	0.22	0.644073	0.9579	tripartite motif containing 2 (TRIM2)	uc003ing.2	2e-21	Human	NA
dd_Smed_v4_33997_0_1	-0.11	0.45	0.22	0.64409	0.9579	POTE ankyrin domain family, member E (POTEE)	uc002tsn.2	3e-14	Human	NA
dd_Smed_v4_70211_0_1	-0.15	-1.7	0.07	0.793589	0.99285	NA	NA	NA	NA	NA
dd_Smed_v4_11314_0_1	-0.05	2.81	0.22	0.644233	0.9579	NA	NA	NA	NA	NA
dd_Smed_v4_1176_0_1	-0.02	7.01	0.22	0.644291	0.9579	proteasome (prosome, macropain) 26S subunit, ATPase, 5 (PSMC5)	uc002jcd.3	0	Human	NA
dd_Smed_v4_74702_0_1	0.34	-2.24	0.22	0.644295	0.9579	NA	NA	NA	NA	NA
dd_Smed_v4_19366_0_1	-0.44	-2.7	0.22	0.644314	0.9579	NA	NA	NA	NA	NA
dd_Smed_v4_98233_0_1	-0.14	-2.77	0.02	0.893178	1	NA	NA	NA	NA	NA
dd_Smed_v4_45690_0_1	-0.33	-1.21	0.48	0.49513	0.907445	NA	NA	NA	NA	NA
dd_Smed_v4_10754_0_1	0.1	2.94	0.9	0.348752	0.832504	lipopolysaccharide-induced TNF factor (LITAF)	uc002dbd.3	1e-14	Human	NA
dd_Smed_v4_15391_0_1	0.07	2.67	0.48	0.495183	0.907445	NA	NA	NA	NA	NA
dd_Smed_v4_37561_0_1	0.22	-0.42	0.48	0.495201	0.907445	NA	NA	NA	NA	NA
dd_Smed_v4_10163_0_1	-0.05	3.71	0.48	0.495218	0.907445	polymerase (RNA) II (DNA directed) polypeptide A, 220kDa (POLR2A)	uc002ghf.4	1e-39	Human	NA
dd_Smed_v4_89251_0_1	0.35	-2.24	0.22	0.644629	0.9579	NA	NA	NA	NA	NA
dd_Smed_v4_13004_0_1	0.01	1.13	0.01	0.943761	1	NA	NA	NA	NA	NA
dd_Smed_v4_37547_0_1	0.29	-1.09	0.48	0.495293	0.907445	NA	NA	NA	NA	NA
dd_Smed_v4_6862_0_1	0.08	2.41	0.48	0.495367	0.907519	NA	NA	NA	NA	NA
dd_Smed_v4_24488_1_1	-0.12	1.22	0.48	0.495424	0.907525	NA	NA	NA	NA	NA
dd_Smed_v4_79683_0_1	-1.42	-3.1	0.9	0.349242	0.832851	glucose-6-phosphate isomerase (GPI)	uc002nvf.3	3e-16	Human	NA
dd_Smed_v4_18515_0_1	0.09	-0.56	0.07	0.794377	0.99304	NA	NA	NA	NA	NA
dd_Smed_v4_11556_0_1	-0.49	-1.57	0.9	0.34928	0.832867	NA	NA	NA	NA	NA
dd_Smed_v4_7957_0_1	-0.01	5.3	0.07	0.79444	0.99304	membrane protein, palmitoylated 7 (MAGUK p55 subfamily member 7) (MPP7)	uc009xla.2	1e-96	Human	NA
dd_Smed_v4_20991_0_1	0.08	2.58	0.47	0.495636	0.907635	NA	NA	NA	NA	NA
dd_Smed_v4_6292_0_1	-0.04	3.57	0.22	0.645223	0.9579	5,10-methenyltetrahydrofolate synthetase (5-formyltetrahydrofolate cyclo-ligase) (MTHFS)	uc002bex.4	9e-38	Human	NA
dd_Smed_v4_4894_0_1	0.01	5.58	0.07	0.79459	0.993041	WD repeat and FYVE domain containing 2 (WDFY2)	uc001vfp.3	1e-103	Human	NA
dd_Smed_v4_18814_0_1	-0.08	1.1	0.22	0.645253	0.9579	NA	uc001sxf.3	2e-15	Human	NA
dd_Smed_v4_13514_0_1	-0.14	0.9	0.47	0.495944	0.907746	euchromatic histone-lysine N-methyltransferase 1 (EHMT1)	uc011mfc.2	1e-07	Human	NA
dd_Smed_v4_9101_0_1	0	4.65	0	0.944376	1	CEP76	JQ036186.1	0	Smed	NA
dd_Smed_v4_24418_0_1	0.01	2.32	0	0.944458	1	NA	NA	NA	NA	NA
dd_Smed_v4_52133_0_1	-0.53	-1.7	0.9	0.349656	0.833015	NA	NA	NA	NA	NA
dd_Smed_v4_32291_0_1	-0.16	-1.93	0.07	0.794943	0.99312	NA	NA	NA	NA	NA
dd_Smed_v4_39510_0_1	-0.24	-1.48	0.22	0.645497	0.9579	STT3B, subunit of the oligosaccharyltransferase complex (catalytic) (STT3B)	uc011axe.2	1e-112	Human	NA
dd_Smed_v4_8689_0_1	0.02	4.73	0.07	0.795016	0.99312	S1 RNA binding domain 1 (SRBD1)	uc002rus.3	6e-152	Human	NA
dd_Smed_v4_7534_0_1	-0.05	4.79	0.73	0.397859	0.86095	NA	NA	NA	NA	NA
dd_Smed_v4_14037_0_1	0.06	1.91	0.22	0.645619	0.9579	chromosome 8 open reading frame 82 (C8orf82)	uc003zdp.1	2e-47	Human	NA
dd_Smed_v4_6592_0_1	0.07	2.98	0.47	0.496299	0.907941	NA	NA	NA	NA	NA
dd_Smed_v4_46177_0_1	0.21	-0.39	0.47	0.496334	0.907941	NA	NA	NA	NA	NA
dd_Smed_v4_64258_0_1	-0.15	-2.19	0.04	0.843731	1	NA	NA	NA	NA	NA
dd_Smed_v4_53060_0_1	-0.16	-1.93	0.07	0.795165	0.99312	NA	NA	NA	NA	NA
dd_Smed_v4_10753_0_1	-0.01	1.91	0	0.944846	1	NA	NA	NA	NA	NA
dd_Smed_v4_5951_0_1	0.02	4.68	0.07	0.79522	0.99312	NA	NA	NA	NA	NA
dd_Smed_v4_2895_0_1	-0.07	3.18	0.47	0.49656	0.908076	NA	NA	NA	NA	NA
dd_Smed_v4_6459_0_1	-0.02	5.97	0.21	0.646025	0.9579	NA	NA	NA	NA	NA
dd_Smed_v4_19563_0_1	0.02	0.08	0	0.945024	1	NA	NA	NA	NA	NA
dd_Smed_v4_58091_0_1	-0.52	-2.85	0.21	0.646314	0.9579	heat shock 70kDa protein 8 (HSPA8)	uc010rzv.1	4e-07	Human	NA
dd_Smed_v4_91876_0_1	-0.69	-2.64	0.47	0.496886	0.90842	NA	NA	NA	NA	NA
dd_Smed_v4_10999_0_1	0.05	1.42	0.07	0.795501	0.993199	serine palmitoyltransferase, small subunit A (SPTSSA)	uc001wsc.3	1e-09	Human	NA
dd_Smed_v4_32070_0_1	-0.37	-1.05	0.9	0.350465	0.833655	NA	NA	NA	NA	NA
dd_Smed_v4_7363_0_1	0.02	4.36	0.07	0.795631	0.993238	ER degradation enhancer, mannosidase alpha-like 2 (EDEM2)	uc002xbo.2	0	Human	NA
dd_Smed_v4_77795_0_1	0.34	-2.24	0.21	0.646519	0.9579	ankyrin 3, node of Ranvier (ankyrin G) (ANK3)	uc001jlb.1	5e-07	Human	NA
dd_Smed_v4_12192_0_1	-0.01	3.97	0	0.945194	1	N-deacetylase/N-sulfotransferase (heparan glucosaminyl) 2 (NDST2)	uc001jvk.2	3e-175	Human	NA
dd_Smed_v4_15913_0_1	0.37	-1.05	0.9	0.350619	0.833655	NA	NA	NA	NA	NA
dd_Smed_v4_29200_0_1	0.25	0.03	0.9	0.35064	0.833655	NA	NA	NA	NA	NA
dd_Smed_v4_78174_0_1	-0.4	-1.19	0.9	0.350646	0.833655	GTF2I repeat domain containing 2 (GTF2IRD2)	uc010lbt.1	5e-21	Human	NA
dd_Smed_v4_7704_0_1	-0.22	0.46	0.9	0.350684	0.833671	NA	NA	NA	NA	NA
dd_Smed_v4_27227_0_1	-0.24	-1.54	0.21	0.64671	0.9579	NA	NA	NA	NA	NA
dd_Smed_v4_14644_0_1	0.1	0.84	0.21	0.646744	0.9579	NA	NA	NA	NA	NA
dd_Smed_v4_13039_0_1	0.01	3.08	0	0.94541	1	NA	NA	NA	NA	NA
dd_Smed_v4_29725_0_1	-0.54	-2.39	0.47	0.497547	0.908766	NA	NA	NA	NA	NA
dd_Smed_v4_2379_0_1	0.02	3.81	0.07	0.796203	0.993289	NA	NA	NA	NA	NA
dd_Smed_v4_47939_0_1	0.98	-2.64	0.89	0.35117	0.834238	NA	NA	NA	NA	NA
dd_Smed_v4_84285_0_1	-0.24	-1.67	0.21	0.647052	0.9579	NA	NA	NA	NA	NA
dd_Smed_v4_13122_0_1	-0.02	4.05	0.07	0.796279	0.993289	NA	NA	NA	NA	NA
dd_Smed_v4_55853_0_1	-0.69	-2.64	0.47	0.497755	0.908885	NA	NA	NA	NA	NA
dd_Smed_v4_15233_0_1	-0.07	2.67	0.47	0.497849	0.908988	NA	NA	NA	NA	NA
dd_Smed_v4_3456_0_1	-0.02	5.45	0.07	0.79639	0.993289	RAE1 RNA export 1 homolog (S. pombe) (RAE1)	uc002xyi.3	3e-144	Human	NA
dd_Smed_v4_129_6_1	0.05	4.37	0.47	0.497945	0.909044	NA	NA	NA	NA	NA
dd_Smed_v4_15163_0_1	-0.02	0.63	0	0.945714	1	NA	uc002iai.2	1e-44	Human	NA
dd_Smed_v4_31244_0_1	0.35	-1.57	0.47	0.4981	0.909175	NA	NA	NA	NA	NA
dd_Smed_v4_31460_0_1	-0.07	0.27	0.07	0.796464	0.993289	NA	NA	NA	NA	NA
dd_Smed_v4_3758_0_1	0.05	4.08	0.47	0.498205	0.909205	NA	NA	NA	NA	NA
dd_Smed_v4_39948_0_1	0.22	-0.4	0.47	0.498256	0.909238	NA	NA	NA	NA	NA
dd_Smed_v4_42270_0_1	-0.26	-0.97	0.47	0.498353	0.909338	NA	NA	NA	NA	NA
dd_Smed_v4_8719_0_1	-0.03	4.09	0.16	0.689089	0.960256	NA	NA	NA	NA	NA
dd_Smed_v4_29924_0_1	0.08	-1.93	0.02	0.896019	1	NA	NA	NA	NA	NA
dd_Smed_v4_13288_0_1	-0.03	2.2	0.07	0.796744	0.993386	dual serine/threonine and tyrosine protein kinase (DSTYK)	uc001hbw.3	4e-38	Human	NA
dd_Smed_v4_67973_0_1	0.52	-2.77	0.21	0.647573	0.9579	NA	NA	NA	NA	NA
dd_Smed_v4_16951_0_1	-0.02	2.68	0.04	0.845362	1	NA	NA	NA	NA	NA
dd_Smed_v4_45133_0_1	-0.23	-1.42	0.21	0.647603	0.9579	NA	NA	NA	NA	NA
dd_Smed_v4_9566_0_1	0.03	5.02	0.37	0.547553	0.926879	NA	NA	NA	NA	NA
dd_Smed_v4_2772_0_1	-0.01	6.27	0.04	0.845576	1	tetratricopeptide repeat domain 5 (TTC5)	uc001vwt.3	2e-84	Human	NA
dd_Smed_v4_6195_0_1	0.02	3.34	0.04	0.845577	1	mitochondrial calcium uniporter regulator 1 (MCUR1)	uc003nbc.2	4e-16	Human	NA
dd_Smed_v4_26152_0_1	-0.14	0.58	0.47	0.498792	0.909438	NA	NA	NA	NA	NA
dd_Smed_v4_13896_0_1	0.06	3.23	0.37	0.547761	0.926879	GTP binding protein 6 (putative) (GTPBP6)	uc004for.1	5e-68	Human	NA
dd_Smed_v4_82906_0_1	0.55	-2.29	0.47	0.498815	0.909438	acyl-CoA synthetase short-chain family member 3 (ACSS3)	uc001szn.1	6e-22	Human	NA
dd_Smed_v4_31055_0_1	-0.69	-2.64	0.47	0.498846	0.909438	NA	NA	NA	NA	NA
dd_Smed_v4_22273_0_1	0.04	1.72	0.07	0.797611	0.993951	NA	NA	NA	NA	NA
dd_Smed_v4_62532_0_1	-0.12	-3.29	0	0.946144	1	NA	NA	NA	NA	NA
dd_Smed_v4_65292_0_1	-0.12	-3.29	0	0.946144	1	NA	NA	NA	NA	NA
dd_Smed_v4_51105_0_1	-0.44	-2.7	0.21	0.648274	0.9579	NA	NA	NA	NA	NA
dd_Smed_v4_9286_0_1	-0.06	0.46	0.07	0.79787	0.994101	NA	NA	NA	NA	NA
dd_Smed_v4_95675_0_1	-0.61	-2.51	0.47	0.499377	0.909572	NA	NA	NA	NA	NA
dd_Smed_v4_40689_0_1	0.16	-1.81	0.07	0.798162	0.99432	NA	NA	NA	NA	NA
dd_Smed_v4_13969_0_1	-0.04	1.97	0.07	0.79827	0.99432	NA	NA	NA	NA	NA
dd_Smed_v4_3679_0_1	-0.02	6.03	0.21	0.648371	0.9579	NA	NA	NA	NA	NA
dd_Smed_v4_31087_0_1	0.12	-0.26	0.16	0.689852	0.960313	natriuretic peptide receptor B/guanylate cyclase B (atrionatriuretic peptide receptor B) (NPR2)	uc010mlb.3	7e-67	Human	NA
dd_Smed_v4_8662_0_1	0.02	5.55	0.21	0.648411	0.9579	trafficking protein particle complex 10 (TRAPPC10)	uc002zea.3	5e-43	Human	NA
dd_Smed_v4_9304_0_1	-0.02	3.76	0.07	0.798336	0.99432	protein phosphatase 2A activator, regulatory subunit 4 (PPP2R4)	uc004bxn.2	1e-80	Human	NA
dd_Smed_v4_86513_0_1	-0.12	-3.29	0	0.94623	1	NA	NA	NA	NA	NA
dd_Smed_v4_28048_0_1	0.16	-0.7	0.21	0.648479	0.9579	NA	NA	NA	NA	NA
dd_Smed_v4_48476_0_1	0.22	-0.4	0.47	0.499542	0.909572	ectonucleoside triphosphate diphosphohydrolase 6 (putative) (ENTPD6)	uc002wum.2	3e-14	Human	NA
dd_Smed_v4_27590_0_1	-0.23	-0.6	0.47	0.499604	0.909572	NA	NA	NA	NA	NA
dd_Smed_v4_99865_0_1	-0.12	-3.29	0	0.94623	1	MYCBP-associated, testis expressed 1 (MAATS1)	uc010hra.2	3e-14	Human	NA
dd_Smed_v4_61983_0_1	0.69	-2.24	0.89	0.352837	0.834375	tigger transposable element derived 6 (TIGD6)	uc021yft.1	8e-09	Human	NA
dd_Smed_v4_67994_0_1	-0.25	-1.67	0.21	0.648852	0.9579	NA	uc002vsy.1	3e-11	Human	NA
dd_Smed_v4_62043_0_1	0.34	-2.24	0.21	0.648885	0.9579	NA	NA	NA	NA	NA
dd_Smed_v4_68623_0_1	-0.52	-2.85	0.21	0.648895	0.9579	NA	NA	NA	NA	NA
dd_Smed_v4_66456_0_1	0.23	-2.85	0.04	0.847005	1	NA	NA	NA	NA	NA
dd_Smed_v4_72051_0_1	-0.15	-2.09	0.04	0.847129	1	NA	NA	NA	NA	NA
dd_Smed_v4_58187_0_1	-0.16	-1.93	0.07	0.798984	0.994566	NA	NA	NA	NA	NA
dd_Smed_v4_14591_0_1	0.17	0.07	0.47	0.499899	0.909572	TNF receptor-associated factor 5 (TRAF5)	uc010psx.2	2e-12	Human	NA
dd_Smed_v4_18538_0_1	-0.16	-0.6	0.21	0.649104	0.9579	NA	NA	NA	NA	NA
dd_Smed_v4_21112_0_1	0.06	0.33	0.07	0.799126	0.994603	NA	NA	NA	NA	NA
dd_Smed_v4_17883_0_1	-0.14	0.57	0.47	0.499915	0.909572	NA	NA	NA	NA	NA
dd_Smed_v4_49989_0_1	0.14	-1.74	0.07	0.799232	0.994603	NA	NA	NA	NA	NA
dd_Smed_v4_73760_0_1	0.63	-2.01	0.89	0.353014	0.834375	NA	NA	NA	NA	NA
dd_Smed_v4_10090_0_1	-0.16	1.68	0.89	0.353043	0.834375	GPN-loop GTPase 3 (GPN3)	uc001tqr.3	2e-13	Human	NA
dd_Smed_v4_40664_0_1	-0.11	-0.87	0.07	0.799364	0.994703	NA	NA	NA	NA	NA
dd_Smed_v4_69726_0_1	-0.5	-2.29	0.46	0.500111	0.909684	NA	NA	NA	NA	NA
dd_Smed_v4_27558_0_1	-0.16	-1.93	0.07	0.799468	0.994714	NA	NA	NA	NA	NA
dd_Smed_v4_26898_0_1	0.18	-0.95	0.21	0.649291	0.9579	kinesin family member 3A (KIF3A)	uc011cxf.2	8e-09	Human	NA
dd_Smed_v4_23653_0_1	-0.18	-0.11	0.46	0.500263	0.909775	NA	NA	NA	NA	NA
dd_Smed_v4_13038_0_1	-0.11	1.29	0.46	0.50044	0.910033	NA	NA	NA	NA	NA
dd_Smed_v4_80586_0_1	-0.4	-2.57	0.21	0.649497	0.9579	NA	NA	NA	NA	NA
dd_Smed_v4_28058_0_1	0.33	-0.51	0.89	0.353359	0.834375	NA	NA	NA	NA	NA
dd_Smed_v4_88494_0_1	-0.27	-1.89	0.21	0.649546	0.9579	anoctamin 1, calcium activated chloride channel (ANO1)	uc001opk.1	2e-27	Human	NA
dd_Smed_v4_7427_0_1	0.03	4.29	0.21	0.649592	0.9579	transcriptional adaptor 2B (TADA2B)	uc003gjw.4	4e-47	Human	NA
dd_Smed_v4_625_0_1	-0.02	7.36	0.21	0.649609	0.9579	pyrophosphatase (inorganic) 1 (PPA1)	uc001jqv.1	1e-100	Human	NA
dd_Smed_v4_17954_0_1	-0.15	-1.92	0.07	0.799903	0.994787	NA	NA	NA	NA	NA
dd_Smed_v4_26066_0_1	0.28	-0.3	0.89	0.353437	0.834375	NA	NA	NA	NA	NA
dd_Smed_v4_70225_0_1	-0.12	-3.29	0	0.946325	1	NA	NA	NA	NA	NA
dd_Smed_v4_42201_0_1	0.08	-0.34	0.07	0.799956	0.994787	NA	NA	NA	NA	NA
dd_Smed_v4_48320_0_1	0.27	-1.05	0.46	0.501352	0.910946	NA	NA	NA	NA	NA
dd_Smed_v4_50418_0_1	-0.52	-2.85	0.21	0.649806	0.9579	NA	NA	NA	NA	NA
dd_Smed_v4_87666_0_1	-0.12	-3.29	0	0.946325	1	NA	NA	NA	NA	NA
dd_Smed_v4_24182_0_1	0.16	-0.7	0.21	0.649903	0.9579	NA	NA	NA	NA	NA
dd_Smed_v4_21700_0_1	-0.19	0.9	0.88	0.353714	0.834634	NA	NA	NA	NA	NA
dd_Smed_v4_20543_0_1	0.14	0.9	0.46	0.501529	0.910993	NA	NA	NA	NA	NA
dd_Smed_v4_16753_0_1	-0.2	0.64	0.72	0.403337	0.865094	ovarian tumor suppressor candidate 2 (OVCA2)	uc002ftx.3	6e-30	Human	NA
dd_Smed_v4_21908_0_1	-0.24	0.17	0.88	0.353905	0.834904	NA	NA	NA	NA	NA
dd_Smed_v4_57618_0_1	0.33	-0.7	0.88	0.353957	0.834952	NA	NA	NA	NA	NA
dd_Smed_v4_7025_0_1	-0.05	4.08	0.46	0.50167	0.911085	dual specificity phosphatase 12 (DUSP12)	uc001gbo.3	3e-42	Human	NA
dd_Smed_v4_31144_0_1	-0.13	-0.22	0.21	0.650116	0.9579	NA	NA	NA	NA	NA
dd_Smed_v4_4851_0_1	-0.05	5.82	0.88	0.354159	0.835132	transmembrane protein 245 (TMEM245)	uc022bln.1	2e-82	Human	NA
dd_Smed_v4_53369_0_1	-0.12	-3.29	0	0.946407	1	NA	NA	NA	NA	NA
dd_Smed_v4_11251_0_1	-0.03	4.27	0.16	0.692296	0.961196	NA	NA	NA	NA	NA
dd_Smed_v4_62226_0_1	-0.15	-2.39	0.04	0.848729	1	NA	NA	NA	NA	NA
dd_Smed_v4_11096_0_1	-0.09	2.46	0.46	0.501999	0.911311	NA	NA	NA	NA	NA
dd_Smed_v4_26671_0_1	-0.1	1.63	0.46	0.502105	0.911426	NA	NA	NA	NA	NA
dd_Smed_v4_25867_0_1	0.45	-1.31	0.88	0.354362	0.835141	NA	NA	NA	NA	NA
dd_Smed_v4_5282_0_1	0.02	5.52	0.21	0.650487	0.9579	WW domain containing adaptor with coiled-coil (WAC)	uc009xlb.3	4e-11	Human	NA
dd_Smed_v4_64626_0_1	0.3	-0.45	0.88	0.354603	0.835585	NA	NA	NA	NA	NA
dd_Smed_v4_95281_0_1	-0.12	-3.29	0	0.946407	1	NA	NA	NA	NA	NA
dd_Smed_v4_35763_0_1	-0.26	-1.05	0.46	0.502446	0.911677	NA	NA	NA	NA	NA
dd_Smed_v4_84109_0_1	0.53	-2.77	0.21	0.650628	0.9579	NA	NA	NA	NA	NA
dd_Smed_v4_71171_0_1	0.61	-2.57	0.46	0.502476	0.911677	NA	NA	NA	NA	NA
dd_Smed_v4_9040_0_1	0.03	4.16	0.21	0.650815	0.9579	COBW domain containing 2 (CBWD2)	uc002tju.3	4e-83	Human	NA
dd_Smed_v4_8244_0_1	-0.01	4.15	0	0.946484	1	slc2a-7 (slc2a-7)	KT163451.1	0	Smed	NA
dd_Smed_v4_85308_0_1	-0.79	-2.45	0.88	0.35489	0.835686	NA	NA	NA	NA	NA
dd_Smed_v4_9997_0_1	-0.04	3.6	0.21	0.651022	0.9579	CCZ1 vacuolar protein trafficking and biogenesis associated homolog B (S. cerevisiae) (CCZ1B)	uc003sqx.2	3e-46	Human	NA
dd_Smed_v4_38485_0_1	0.16	-1.81	0.06	0.801566	0.99531	cyclin-dependent kinase 5 (CDK5)	uc003wis.2	2e-07	Human	NA
dd_Smed_v4_18055_0_1	-0.08	1.29	0.21	0.651057	0.9579	NA	NA	NA	NA	NA
dd_Smed_v4_44373_0_1	-0.25	-1.67	0.21	0.651089	0.9579	NA	NA	NA	NA	NA
dd_Smed_v4_25349_0_1	-0.07	1.48	0.21	0.651132	0.9579	NA	NA	NA	NA	NA
dd_Smed_v4_16730_0_1	0.04	1.38	0.06	0.801613	0.99531	NA	NA	NA	NA	NA
dd_Smed_v4_59112_0_1	-0.26	-1.81	0.21	0.651317	0.9579	NA	NA	NA	NA	NA
dd_Smed_v4_9684_0_1	-0.07	4.17	0.88	0.355335	0.835865	amidohydrolase domain containing 2 (AMDHD2)	uc002cqq.3	2e-106	Human	NA
dd_Smed_v4_18617_0_1	0.13	1.75	0.88	0.3554	0.835865	potassium channel, subfamily K, member 3 (KCNK3)	uc002rhn.2	9e-102	Human	NA
dd_Smed_v4_26777_0_1	-0.09	2.96	0.71	0.404969	0.866496	NA	NA	NA	NA	NA
dd_Smed_v4_81318_0_1	0.61	-2.57	0.36	0.551815	0.928009	NA	NA	NA	NA	NA
dd_Smed_v4_11974_0_1	0.1	2.84	0.88	0.355482	0.835865	NA	NA	NA	NA	NA
dd_Smed_v4_21227_0_1	-0.09	0.71	0.21	0.651819	0.9579	NA	NA	NA	NA	NA
dd_Smed_v4_30942_0_1	0.08	1.29	0.21	0.651865	0.9579	NA	NA	NA	NA	NA
dd_Smed_v4_21456_0_1	0.41	-1.89	0.46	0.503234	0.911931	actin, beta-like 2 (ACTBL2)	uc003jrm.3	9e-10	Human	NA
dd_Smed_v4_23909_0_1	-0.24	0.21	0.88	0.35554	0.835865	SET domain and mariner transposase fusion gene (SETMAR)5	uc003bpy.4	7e-33	Human	NA
dd_Smed_v4_48297_0_1	-0.65	-2.24	0.71	0.405409	0.866896	NA	NA	NA	NA	NA
dd_Smed_v4_25668_0_1	0.12	-1.4	0.06	0.80224	0.995483	NA	NA	NA	NA	NA
dd_Smed_v4_15427_0_1	-0.03	2.81	0.06	0.802347	0.995531	RMI1, RecQ mediated genome instability 1, homolog (S. cerevisiae) (RMI1)	uc022bjb.1	1e-18	Human	NA
dd_Smed_v4_16967_0_1	-0.24	-0.81	0.46	0.503665	0.912227	NA	NA	NA	NA	NA
dd_Smed_v4_56834_0_1	-0.23	-0.51	0.46	0.503666	0.912227	NA	NA	NA	NA	NA
dd_Smed_v4_104605_0_1	-0.52	-2.85	0.21	0.652082	0.9579	SCAN domain containing 3 (SCAND3)	uc011eta.2	3e-07	Human	NA
dd_Smed_v4_20146_0_1	-0.1	2.75	0.88	0.355831	0.835865	immunoglobulin superfamily, member 10 (IGSF10)	uc011bod.2	2e-12	Human	NA
dd_Smed_v4_24518_0_1	-0.09	1.82	0.36	0.552413	0.928009	GCR027 (gcr027)	KX018846.1	0	Smed	NA
dd_Smed_v4_8557_0_1	-0.06	4.33	0.88	0.355982	0.835865	dual specificity phosphatase 14 (DUSP14)	uc021tvt.1	2e-35	Human	NA
dd_Smed_v4_54555_0_1	-0.52	-1.97	0.71	0.40588	0.86711	NA	NA	NA	NA	NA
dd_Smed_v4_45399_0_1	-0.28	-1.97	0.21	0.652197	0.9579	NA	NA	NA	NA	NA
dd_Smed_v4_31950_0_1	0.08	-0.95	0.04	0.85055	1	NA	NA	NA	NA	NA
dd_Smed_v4_5110_0_1	-0.03	4.04	0.21	0.652226	0.9579	unconventional SNARE in the ER 1 homolog (S. cerevisiae) (USE1)	uc002nfo.2	6e-09	Human	NA
dd_Smed_v4_28969_0_1	-0.02	-0.05	0	0.946988	1	NA	NA	NA	NA	NA
dd_Smed_v4_76113_0_1	-0.44	-2.7	0.21	0.652235	0.9579	NA	NA	NA	NA	NA
dd_Smed_v4_13494_0_1	0.05	3.93	0.46	0.504078	0.912327	cholinergic receptor, nicotinic, beta 3 (neuronal) (CHRNB3)	uc003xpi.1	6e-66	Human	NA
dd_Smed_v4_21520_0_1	0.08	1.02	0.21	0.652241	0.9579	NA	NA	NA	NA	NA
dd_Smed_v4_36829_0_1	0.26	-0.25	0.88	0.35621	0.835865	aristaless related homeobox (ARX)	uc004dbp.4	8e-25	Human	NA
dd_Smed_v4_16610_0_1	-0.05	3.88	0.46	0.504268	0.912538	protocadherin 9 (PCDH9)	uc001vin.3	2e-70	Human	NA
dd_Smed_v4_15229_0_1	-0.04	1.78	0.06	0.803123	0.995696	DEAD (Asp-Glu-Ala-Asp) box polypeptide 55 (DDX55)	uc001ufi.3	2e-20	Human	NA
dd_Smed_v4_41389_0_1	-0.14	0.67	0.46	0.504338	0.912562	NA	NA	NA	NA	NA
dd_Smed_v4_46720_0_1	-0.09	-0.57	0.06	0.803255	0.99571	NA	NA	NA	NA	NA
dd_Smed_v4_70923_0_1	-0.25	-1.74	0.21	0.652402	0.9579	NA	NA	NA	NA	NA
dd_Smed_v4_53541_0_1	-0.5	-2.29	0.46	0.50454	0.912691	NA	NA	NA	NA	NA
dd_Smed_v4_14154_0_1	0.12	2.35	0.87	0.356413	0.835865	NA	NA	NA	NA	NA
dd_Smed_v4_3924_0_1	-0.05	5.15	0.87	0.356448	0.835865	KIAA0226 (KIAA0226)	uc003fyd.3	4e-38	Human	NA
dd_Smed_v4_17436_0_1	-0.06	1.6	0.16	0.694558	0.961286	NA	NA	NA	NA	NA
dd_Smed_v4_63452_0_1	-0.54	-2.39	0.45	0.504709	0.912798	NA	NA	NA	NA	NA
dd_Smed_v4_19582_1_1	0.39	-2.64	0.16	0.694626	0.961286	NA	NA	NA	NA	NA
dd_Smed_v4_43995_0_1	0.19	-0.07	0.45	0.504816	0.912798	NA	NA	NA	NA	NA
dd_Smed_v4_30332_0_1	-0.11	-3.29	0	0.947248	1	tubulin, alpha 8 (TUBA8)	uc021wkt.1	5e-10	Human	NA
dd_Smed_v4_51563_0_1	-0.71	-2.34	0.87	0.356526	0.835865	NA	NA	NA	NA	NA
dd_Smed_v4_36033_0_1	-0.12	0.1	0.21	0.652747	0.9579	NA	NA	NA	NA	NA
dd_Smed_v4_41405_0_1	-0.08	-0.64	0.06	0.803888	0.995836	GCR073 (gcr073)	KX018880.1	0	Smed	NA
dd_Smed_v4_44677_0_1	-0.35	-0.65	0.87	0.356578	0.835865	NA	NA	NA	NA	NA
dd_Smed_v4_56067_0_1	-0.31	-2.24	0.16	0.694806	0.961315	NA	NA	NA	NA	NA
dd_Smed_v4_6440_0_1	0.02	5.57	0.16	0.694845	0.96132	D-2-hydroxyglutarate dehydrogenase (D2HGDH)	uc002wce.1	1e-170	Human	NA
dd_Smed_v4_58104_0_1	0.49	-2.45	0.36	0.553682	0.928009	NA	NA	NA	NA	NA
dd_Smed_v4_47501_0_1	-0.52	-2.85	0.21	0.652865	0.9579	NA	NA	NA	NA	NA
dd_Smed_v4_27646_0_1	0	-1.51	0	0.999679	1	NA	NA	NA	NA	NA
dd_Smed_v4_12126_1_1	-0.12	2	0.87	0.356888	0.836149	snurportin 1 (SNUPN)	uc002bas.3	6e-31	Human	NA
dd_Smed_v4_13680_0_1	0	2.56	0	0.999751	1	synaptotagmin I (SYT1)	uc001syv.3	3e-55	Human	NA
dd_Smed_v4_10630_0_1	0.02	1.45	0.01	0.907121	1	NA	NA	NA	NA	NA
dd_Smed_v4_43180_0_1	-0.14	-0.22	0.21	0.653012	0.9579	pyroglutamylated RFamide peptide receptor (QRFPR)	uc010inj.1	4e-27	Human	NA
dd_Smed_v4_10849_0_1	-0.03	4.6	0.21	0.653135	0.9579	UDP-glucose 6-dehydrogenase (UGDH)	uc003guk.2	0	Human	NA
dd_Smed_v4_44874_0_1	-0.54	-2.39	0.45	0.505479	0.913062	NA	NA	NA	NA	NA
dd_Smed_v4_34878_0_1	-0.02	-0.25	0	0.947313	1	NA	NA	NA	NA	NA
dd_Smed_v4_90003_0_1	-0.52	-2.85	0.21	0.653193	0.9579	NA	NA	NA	NA	NA
dd_Smed_v4_66287_0_1	0.25	-0.87	0.45	0.505633	0.913062	NA	NA	NA	NA	NA
dd_Smed_v4_4538_0_1	-0.05	5.96	0.87	0.357358	0.836295	adenosine deaminase, RNA-specific, B1 (ADARB1)	uc002zgt.2	4e-81	Human	NA
dd_Smed_v4_43591_0_1	-0.08	-0.57	0.06	0.804824	0.996151	NA	NA	NA	NA	NA
dd_Smed_v4_80895_0_1	0.6	-2.57	0.45	0.505769	0.913062	NA	NA	NA	NA	NA
dd_Smed_v4_11684_0_1	-0.09	1.88	0.45	0.505772	0.913062	NA	uc003zin.3	1e-19	Human	NA
dd_Smed_v4_23519_0_1	-0.12	1.25	0.45	0.505775	0.913062	GTF2I repeat domain containing 2 (GTF2IRD2)	uc003ubd.1	7e-14	Human	NA
dd_Smed_v4_27246_0_1	-0.07	1.76	0.21	0.653515	0.9579	NA	NA	NA	NA	NA
dd_Smed_v4_66345_0_1	-0.11	-3.29	0	0.947346	1	NA	NA	NA	NA	NA
dd_Smed_v4_68758_0_1	-0.11	-3.29	0	0.947346	1	NA	NA	NA	NA	NA
dd_Smed_v4_7981_0_1	-0.05	5.71	0.87	0.357547	0.836295	optic atrophy 1 (autosomal dominant) (OPA1)	uc003ftm.3	0	Human	NA
dd_Smed_v4_100524_0_1	0	-3.51	0	1	1	apolipoprotein A-I (APOA1)	uc001ppv.1	2e-39	Human	NA
dd_Smed_v4_10084_0_1	0.05	0.85	0.06	0.805119	0.996151	dynein, light chain, LC8-type 2 (DYNLL2)	uc010wnn.1	7e-53	Human	NA
dd_Smed_v4_81963_0_1	0.49	-2.45	0.36	0.554549	0.928009	NA	NA	NA	NA	NA
dd_Smed_v4_36378_0_1	0.47	-2.19	0.45	0.506092	0.913062	NA	NA	NA	NA	NA
dd_Smed_v4_81694_0_1	0.47	-2.19	0.45	0.506092	0.913062	ubiquitin-conjugating enzyme E2K (UBE2K)	uc003guu.4	1e-10	Human	NA
dd_Smed_v4_47542_0_1	0.61	-2.57	0.45	0.506272	0.913175	tubulin, alpha 8 (TUBA8)	uc002znv.2	2e-44	Human	NA
dd_Smed_v4_19658_0_1	-0.06	0.22	0.06	0.805338	0.996151	NA	NA	NA	NA	NA
dd_Smed_v4_75119_0_1	-0.5	-2.29	0.45	0.50633	0.913175	NA	NA	NA	NA	NA
dd_Smed_v4_38649_0_1	0.28	-1.85	0.2	0.653971	0.9579	NA	NA	NA	NA	NA
dd_Smed_v4_5526_0_1	0.01	5	0.06	0.805397	0.996151	PQ loop repeat containing 2 (PQLC2)	uc001bca.3	1e-34	Human	NA
dd_Smed_v4_8576_0_1	-0.05	4.27	0.45	0.50641	0.913175	storkhead box 1 (STOX1)	uc001jor.3	1e-22	Human	NA
dd_Smed_v4_42117_0_1	0.12	-0.01	0.2	0.654053	0.9579	SET domain and mariner transposase fusion gene (SETMAR)	uc010hbx.3	6e-09	Human	NA
dd_Smed_v4_25474_0_1	0.09	-0.74	0.06	0.805488	0.996151	family with sequence similarity 200, member A (FAM200A)	uc022aia.1	4e-22	Human	NA
dd_Smed_v4_59317_0_1	-0.03	-1.97	0	0.957708	1	NA	NA	NA	NA	NA
dd_Smed_v4_31737_0_1	-0.15	-0.63	0.2	0.654324	0.9579	NA	NA	NA	NA	NA
dd_Smed_v4_84703_0_1	-0.91	-3.19	0.36	0.554922	0.928009	NA	NA	NA	NA	NA
dd_Smed_v4_68529_0_1	-0.54	-2.39	0.45	0.506637	0.913212	NA	NA	NA	NA	NA
dd_Smed_v4_39272_0_1	0.31	-1.31	0.45	0.50664	0.913212	NA	NA	NA	NA	NA
dd_Smed_v4_20351_0_1	0.16	-1.05	0.15	0.697198	0.962403	NA	NA	NA	NA	NA
dd_Smed_v4_16708_0_1	0.17	0.93	0.87	0.35827	0.836295	NA	NA	NA	NA	NA
dd_Smed_v4_72126_0_1	-0.52	-2.85	0.2	0.654389	0.9579	NA	NA	NA	NA	NA
dd_Smed_v4_74287_0_1	-0.29	-2.05	0.2	0.654554	0.9579	NA	NA	NA	NA	NA
dd_Smed_v4_6603_0_1	-0.06	3.35	0.45	0.506823	0.913264	dehydrodolichyl diphosphate synthase (DHDDS)	uc001bmk.3	2e-83	Human	NA
dd_Smed_v4_11841_0_1	-0.07	3.84	0.87	0.358384	0.836295	mitogen-activated protein kinase kinase kinase 9 (MAP3K9)	uc001xmm.3	1e-30	Human	NA
dd_Smed_v4_17854_0_1	0.02	3.92	0.1	0.75559	0.985434	arrestin, beta 1 (ARRB1)	uc001owf.2	7e-65	Human	NA
dd_Smed_v4_46322_0_1	-0.79	-2.45	0.87	0.358454	0.836295	NA	NA	NA	NA	NA
dd_Smed_v4_33286_0_1	-0.04	1.72	0.06	0.80616	0.996304	nuclear receptor subfamily 2, group F, member 1 (NR2F1)	uc021ybk.1	1e-130	Human	NA
dd_Smed_v4_90592_0_1	-0.71	-2.34	0.7	0.410113	0.870681	NA	NA	NA	NA	NA
dd_Smed_v4_52554_0_1	-0.28	-1.97	0.2	0.654847	0.9579	NA	NA	NA	NA	NA
dd_Smed_v4_83363_0_1	-0.25	-1.74	0.2	0.654862	0.9579	NA	NA	NA	NA	NA
dd_Smed_v4_18127_0_1	0.25	0.03	0.87	0.35861	0.836295	NA	NA	NA	NA	NA
dd_Smed_v4_71488_0_1	-0.5	-2.29	0.45	0.507391	0.91373	NA	NA	NA	NA	NA
dd_Smed_v4_90750_0_1	0.34	-2.24	0.2	0.654972	0.9579	NA	NA	NA	NA	NA
dd_Smed_v4_46253_0_1	-0.42	-1.29	0.87	0.35874	0.836295	NA	NA	NA	NA	NA
dd_Smed_v4_44161_0_1	-0.1	-1.16	0.06	0.806603	0.996514	actin, gamma 2, smooth muscle, enteric (ACTG2)	uc010fey.3	5e-22	Human	NA
dd_Smed_v4_44634_0_1	-0.25	-0.89	0.45	0.507634	0.91392	NA	NA	NA	NA	NA
dd_Smed_v4_67894_0_1	-0.26	-1.01	0.45	0.50772	0.913981	NA	NA	NA	NA	NA
dd_Smed_v4_73307_0_1	-0.36	-2.45	0.2	0.655198	0.9579	NA	NA	NA	NA	NA
dd_Smed_v4_27769_0_1	0.18	0.78	0.87	0.358826	0.836295	NA	NA	NA	NA	NA
dd_Smed_v4_29305_0_1	-0.69	-2.64	0.45	0.507815	0.913981	NA	NA	NA	NA	NA
dd_Smed_v4_3692_0_1	0.07	1.61	0.2	0.655373	0.9579	LYR motif containing 2 (LYRM2)	uc003pnm.3	2e-09	Human	NA
dd_Smed_v4_35357_0_1	-0.11	0.37	0.2	0.655381	0.9579	NA	NA	NA	NA	NA
dd_Smed_v4_14458_0_1	0.08	3.59	0.87	0.358956	0.836295	NA	uc002vsy.1	9e-129	Human	NA
dd_Smed_v4_67834_0_1	-0.34	-1.7	0.35	0.55568	0.928009	NA	NA	NA	NA	NA
dd_Smed_v4_2726_0_1	-0.01	5.74	0.06	0.806972	0.996514	NA	NA	NA	NA	NA
dd_Smed_v4_12393_0_1	0.01	1.46	0	0.949416	1	protein prenyltransferase alpha subunit repeat containing 1 (PTAR1)	uc004ahj.4	1e-06	Human	NA
dd_Smed_v4_26727_0_1	0.08	1.5	0.2	0.655506	0.9579	NA	NA	NA	NA	NA
dd_Smed_v4_10067_0_1	0.05	0.47	0.06	0.807142	0.996585	NA	NA	NA	NA	NA
dd_Smed_v4_54592_0_1	0.55	-2.29	0.45	0.508346	0.914125	NA	NA	NA	NA	NA
dd_Smed_v4_29163_0_1	-0.25	-0.03	0.86	0.359167	0.836399	NA	NA	NA	NA	NA
dd_Smed_v4_25321_0_1	-0.26	-0.1	0.86	0.359263	0.836548	soxB-2-like	KJ934815.1	0	Smed	NA
dd_Smed_v4_31536_0_1	-0.23	-1.54	0.2	0.655619	0.9579	NA	NA	NA	NA	NA
dd_Smed_v4_9002_0_1	-0.02	4.23	0.06	0.807637	0.996855	methylmalonic aciduria (cobalamin deficiency) cblB type (MMAB)	uc001tou.3	5e-41	Human	NA
dd_Smed_v4_2945_0_1	-0.01	5.45	0.06	0.807747	0.996869	Yip1 domain family, member 4 (YIPF4)	uc002rok.3	1e-52	Human	NA
dd_Smed_v4_5795_0_1	0.02	4.4	0.06	0.807993	0.997059	NA	uc001cbg.1	1e-23	Human	NA
dd_Smed_v4_96942_0_1	0.61	-2.57	0.45	0.508645	0.914125	NA	NA	NA	NA	NA
dd_Smed_v4_51207_0_1	-0.21	0.48	0.86	0.359545	0.836707	NA	NA	NA	NA	NA
dd_Smed_v4_9768_0_1	-0.09	2.19	0.45	0.5087	0.914125	nitrilase family, member 2 (NIT2)	uc003dtv.3	3e-83	Human	NA
dd_Smed_v4_102499_0_1	0	-3.51	0	1	1	tubulin, alpha 4a (TUBA4A)	uc010zkz.1	1e-17	Human	NA
dd_Smed_v4_21866_0_1	-0.02	-0.03	0	0.950112	1	24-dehydrocholesterol reductase (DHCR24)	uc001cyc.1	4e-123	Human	NA
dd_Smed_v4_16831_0_1	-0.91	-3.19	0.35	0.556267	0.928009	NA	NA	NA	NA	NA
dd_Smed_v4_24606_0_1	0.35	-1.57	0.45	0.508719	0.914125	NA	NA	NA	NA	NA
dd_Smed_v4_48955_0_1	-0.46	-2.19	0.45	0.508741	0.914125	SET domain and mariner transposase fusion gene (SETMAR)5	uc003bpy.4	6e-09	Human	NA
dd_Smed_v4_1262_0_1	0.03	8.13	0.45	0.508801	0.914125	importin 5 (IPO5)	uc001vne.3	0	Human	NA
dd_Smed_v4_45711_0_1	0.31	-0.31	0.86	0.359772	0.836707	NA	NA	NA	NA	NA
dd_Smed_v4_38904_0_1	-0.16	-0.74	0.2	0.656037	0.9579	NA	NA	NA	NA	NA
dd_Smed_v4_15934_0_1	-0.24	-1.6	0.2	0.65624	0.9579	NA	NA	NA	NA	NA
dd_Smed_v4_7825_0_1	0.02	3.3	0.06	0.80856	0.99706	RAB, member of RAS oncogene family-like 3 (RABL3)	uc003edx.3	7e-45	Human	NA
dd_Smed_v4_55181_0_1	0.12	-2.1	0.03	0.856018	1	NA	NA	NA	NA	NA
dd_Smed_v4_9095_0_1	-0.05	3.58	0.45	0.509002	0.914171	NA	NA	NA	NA	NA
dd_Smed_v4_52322_0_1	0.53	-2.77	0.2	0.656411	0.9579	bestrophin 2 (BEST2)	uc002mux.3	2e-07	Human	NA
dd_Smed_v4_58445_0_1	-0.52	-2.85	0.2	0.65643	0.9579	NA	NA	NA	NA	NA
dd_Smed_v4_12258_0_1	0.07	2.99	0.45	0.509127	0.914238	NA	NA	NA	NA	NA
dd_Smed_v4_39227_0_1	0.22	-1.7	0.15	0.699989	0.963361	NA	NA	NA	NA	NA
dd_Smed_v4_75174_0_1	-0.91	-3.19	0.35	0.55634	0.928009	NA	NA	NA	NA	NA
dd_Smed_v4_23368_0_1	0.3	-0.89	0.69	0.411901	0.870974	heat shock 70kDa protein 5 (glucose-regulated protein, 78kDa) (HSPA5)	uc004bpn.3	3e-135	Human	NA
dd_Smed_v4_99176_0_1	-0.91	-3.19	0.35	0.55634	0.928009	tubulin, alpha 1a (TUBA1A)	uc021qxn.1	2e-30	Human	NA
dd_Smed_v4_7376_0_1	-0.14	1.57	0.86	0.360498	0.837235	NA	NA	NA	NA	NA
dd_Smed_v4_67642_0_1	-0.16	-1.92	0.06	0.808905	0.99706	NA	NA	NA	NA	NA
dd_Smed_v4_5448_0_1	-0.03	4.51	0.2	0.656719	0.9579	SDE2 telomere maintenance homolog (S. pombe) (SDE2)	uc001hpu.4	6e-22	Human	NA
dd_Smed_v4_28557_0_1	0.14	0.56	0.44	0.509507	0.91438	NA	NA	NA	NA	NA
dd_Smed_v4_26393_0_1	-0.2	0.01	0.44	0.509617	0.914468	piggyBac transposable element derived 4 (PGBD4)	uc001zho.3	1e-18	Human	NA
dd_Smed_v4_5791_0_1	-0.04	4.74	0.44	0.509629	0.914468	NA	NA	NA	NA	NA
dd_Smed_v4_3296_0_1	-0.04	4.38	0.44	0.509686	0.914468	mitochondrial ribosomal protein S22 (MRPS22)	uc003etb.3	5e-36	Human	NA
dd_Smed_v4_16844_0_1	0.07	1.05	0.15	0.700244	0.963371	NA	NA	NA	NA	NA
dd_Smed_v4_62082_0_1	-0.34	-2.34	0.2	0.656833	0.9579	NA	NA	NA	NA	NA
dd_Smed_v4_45513_0_1	0.41	-2.1	0.35	0.556763	0.928009	NA	NA	NA	NA	NA
dd_Smed_v4_32549_0_1	-0.01	0.3	0	0.951757	1	NA	NA	NA	NA	NA
dd_Smed_v4_13499_0_1	-0.09	1.98	0.44	0.509856	0.914468	NA	NA	NA	NA	NA
dd_Smed_v4_2285_0_1	0.02	5.36	0.1	0.759453	0.987111	ER membrane protein complex subunit 4 (EMC4)	uc001zhq.3	3e-56	Human	NA
dd_Smed_v4_9637_0_1	-0.03	5.91	0.44	0.509917	0.914498	KIAA1239 (KIAA1239)	uc011bxz.2	5e-35	Human	NA
dd_Smed_v4_103248_0_1	0	-3.51	0	1	1	phosphofructokinase, muscle (PFKM)	uc001rrb.2	2e-18	Human	NA
dd_Smed_v4_93323_0_1	-0.91	-3.19	0.35	0.556915	0.928009	NA	NA	NA	NA	NA
dd_Smed_v4_103257_0_1	0	-3.51	0	1	1	NA	NA	NA	NA	NA
dd_Smed_v4_103260_0_1	0	-3.51	0	1	1	NA	NA	NA	NA	NA
dd_Smed_v4_85116_0_1	-0.4	-2.57	0.2	0.65727	0.9579	NA	NA	NA	NA	NA
dd_Smed_v4_65488_0_1	-0.3	-2.14	0.2	0.657417	0.9579	NA	NA	NA	NA	NA
dd_Smed_v4_10745_0_1	-0.06	3.59	0.44	0.510271	0.914698	slc41a-1 (slc41a-1)	KT163730.1	0	Smed	NA
dd_Smed_v4_62753_0_1	0.11	-1.34	0.06	0.809633	0.99706	NA	NA	NA	NA	NA
dd_Smed_v4_25486_0_1	0.24	-0.83	0.44	0.510339	0.914698	NA	NA	NA	NA	NA
dd_Smed_v4_6469_0_1	0.03	5.19	0.35	0.557383	0.928181	NA	NA	NA	NA	NA
dd_Smed_v4_29757_0_1	-0.14	0.47	0.45	0.510467	0.914744	KIAA1586 (KIAA1586)	uc011dxm.2	9e-09	Human	NA
dd_Smed_v4_31030_0_1	-0.06	0.66	0.06	0.809906	0.997263	NA	NA	NA	NA	NA
dd_Smed_v4_82506_0_1	-0.27	-1.89	0.2	0.657761	0.9579	NA	NA	NA	NA	NA
dd_Smed_v4_32977_0_1	-0.39	-2.57	0.2	0.657779	0.9579	NA	NA	NA	NA	NA
dd_Smed_v4_33866_0_1	0.06	0.05	0.06	0.810069	0.997325	NA	NA	NA	NA	NA
dd_Smed_v4_1075_0_1	0.02	5.76	0.2	0.657806	0.9579	ubiquitin-conjugating enzyme E2N (UBE2N)	uc001tcp.3	2e-85	Human	NA
dd_Smed_v4_52199_0_1	-0.28	-1.19	0.44	0.510768	0.914873	NA	NA	NA	NA	NA
dd_Smed_v4_12699_0_1	-0.04	4.76	0.44	0.510781	0.914873	retinoid X receptor, alpha (RXRA)	uc004cfc.1	9e-80	Human	NA
dd_Smed_v4_70097_0_1	0.61	-2.57	0.44	0.510861	0.914873	NA	NA	NA	NA	NA
dd_Smed_v4_56019_0_1	-0.71	-2.34	0.85	0.362788	0.839954	NA	NA	NA	NA	NA
dd_Smed_v4_76929_0_1	-0.51	-2.85	0.2	0.657961	0.9579	NA	NA	NA	NA	NA
dd_Smed_v4_5006_0_1	0.03	6.15	0.44	0.510942	0.914873	endoplasmic reticulum lectin 1 (ERLEC1)	uc002rxl.3	1e-73	Human	NA
dd_Smed_v4_8636_0_1	0.02	3.55	0.06	0.810518	0.997453	acyl-CoA thioesterase 8 (ACOT8)	uc002xqa.2	7e-18	Human	NA
dd_Smed_v4_12870_0_1	-0.01	1.05	0	0.953255	1	NA	NA	NA	NA	NA
dd_Smed_v4_46824_0_1	0.06	-0.83	0.03	0.858054	1	NA	NA	NA	NA	NA
dd_Smed_v4_87328_0_1	-0.55	-2.39	0.44	0.511182	0.915023	NA	NA	NA	NA	NA
dd_Smed_v4_29789_0_1	-0.09	1.4	0.35	0.558071	0.928386	NA	NA	NA	NA	NA
dd_Smed_v4_14228_0_1	0.08	2.55	0.44	0.51125	0.915023	NA	NA	NA	NA	NA
dd_Smed_v4_22326_0_1	0.08	-0.56	0.06	0.810984	0.997551	NA	NA	NA	NA	NA
dd_Smed_v4_36083_0_1	0.29	-1.26	0.44	0.511358	0.915023	NA	NA	NA	NA	NA
dd_Smed_v4_64101_0_1	-0.39	-2.57	0.2	0.658341	0.9579	NA	NA	NA	NA	NA
dd_Smed_v4_19473_0_1	-0.03	1.87	0.06	0.811044	0.997551	NA	NA	NA	NA	NA
dd_Smed_v4_11600_0_1	0.04	1.83	0.09	0.760986	0.987512	NA	NA	NA	NA	NA
dd_Smed_v4_103906_0_1	0	-3.51	0	1	1	NA	NA	NA	NA	NA
dd_Smed_v4_75217_0_1	-0.91	-3.19	0.35	0.558461	0.92848	NA	NA	NA	NA	NA
dd_Smed_v4_71709_0_1	-0.42	-1.67	0.44	0.511502	0.915028	NA	NA	NA	NA	NA
dd_Smed_v4_10599_0_1	0.03	2.97	0.06	0.811188	0.997551	ankyrin 1, erythrocytic (ANK1)	uc003xoi.3	8e-30	Human	NA
dd_Smed_v4_28833_0_1	-0.02	-0.54	0	0.953925	1	NA	NA	NA	NA	NA
dd_Smed_v4_67426_0_1	0.47	-2.19	0.44	0.511632	0.915103	GTF2I repeat domain containing 2 (GTF2IRD2)	uc003ubd.1	1e-08	Human	NA
dd_Smed_v4_13161_0_1	0.13	1.43	0.68	0.41459	0.872691	heat shock protein family B (small), member 11 (HSPB11)	uc001cwh.3	9e-26	Human	NA
dd_Smed_v4_2628_0_1	-0.04	6.21	0.85	0.363546	0.839959	CDV3 homolog (mouse) (CDV3)	uc003epp.4	4e-08	Human	NA
dd_Smed_v4_77162_0_1	-0.9	-2.57	0.85	0.363568	0.839959	NA	NA	NA	NA	NA
dd_Smed_v4_14190_0_1	-0.09	2.18	0.44	0.511956	0.915334	phosphatidylinositol glycan anchor biosynthesis, class W (PIGW)	uc021tvq.1	2e-11	Human	NA
dd_Smed_v4_65256_0_1	-0.27	-1.14	0.44	0.511995	0.915334	NA	NA	NA	NA	NA
dd_Smed_v4_5206_0_1	-0.01	4.9	0.03	0.858662	1	protein phosphatase 5, catalytic subunit (PPP5C)	uc002pem.3	8e-166	Human	NA
dd_Smed_v4_49810_0_1	-0.44	-2.7	0.2	0.658978	0.9579	STT3B, subunit of the oligosaccharyltransferase complex (catalytic) (STT3B)	uc011axe.2	1e-13	Human	NA
dd_Smed_v4_33162_0_1	0.08	-0.52	0.06	0.811914	0.997889	NA	NA	NA	NA	NA
dd_Smed_v4_12633_0_1	0.32	-1.51	0.44	0.512088	0.915334	NA	NA	NA	NA	NA
dd_Smed_v4_17848_0_1	-0.13	-0.33	0.21	0.659009	0.9579	NA	NA	NA	NA	NA
dd_Smed_v4_39193_0_1	0.2	0.44	0.85	0.363731	0.839959	NA	NA	NA	NA	NA
dd_Smed_v4_30721_0_1	0.06	0.65	0.06	0.812061	0.997889	NA	NA	NA	NA	NA
dd_Smed_v4_11723_0_1	0.08	1.24	0.2	0.659091	0.9579	KIF3A-like protein (kif3a)	KT161944.1	1.56e-169	Smed	NA
dd_Smed_v4_32444_0_1	-0.91	-3.19	0.35	0.559209	0.928576	microtubule-associated protein tau (MAPT)	uc010wxi.2	2e-17	Human	NA
dd_Smed_v4_33847_0_1	-0.14	0.65	0.44	0.512489	0.915515	NA	NA	NA	NA	NA
dd_Smed_v4_8316_0_1	0.12	2.12	0.85	0.364012	0.840171	ACN9 homolog (S. cerevisiae) (ACN9)	uc003uoo.4	4e-19	Human	NA
dd_Smed_v4_69685_0_1	-0.27	-1.89	0.2	0.659203	0.9579	ubiquitin A-52 residue ribosomal protein fusion product 1 (UBA52)	uc002njs.3	5e-10	Human	NA
dd_Smed_v4_76073_0_1	-0.3	-2.14	0.2	0.659229	0.9579	NA	NA	NA	NA	NA
dd_Smed_v4_98781_0_1	0.74	-2.93	0.35	0.559286	0.928576	GCR081 (gcr081)	KX018887.1	2.87e-110	Smed	NA
dd_Smed_v4_13598_0_1	-0.11	0.28	0.2	0.659338	0.9579	ribosomal protein S14 (RPS14)	uc003lsj.3	1e-49	Human	NA
dd_Smed_v4_50434_0_1	0.2	-0.69	0.35	0.559365	0.928639	NA	NA	NA	NA	NA
dd_Smed_v4_93325_0_1	-0.61	-2.51	0.44	0.512642	0.915515	NA	NA	NA	NA	NA
dd_Smed_v4_21924_0_1	-0.1	1.84	0.44	0.512655	0.915515	NA	uc011cqt.2	4e-46	Human	NA
dd_Smed_v4_10088_0_1	0.07	3.17	0.44	0.512715	0.915561	NA	NA	NA	NA	NA
dd_Smed_v4_103347_0_1	-0.34	-2.34	0.2	0.65943	0.9579	NA	NA	NA	NA	NA
dd_Smed_v4_3213_0_1	0.01	5.69	0.06	0.812612	0.997964	NA	NA	NA	NA	NA
dd_Smed_v4_104244_0_1	0	-3.51	0	1	1	NA	NA	NA	NA	NA
dd_Smed_v4_104247_0_1	0	-3.51	0	1	1	NA	NA	NA	NA	NA
dd_Smed_v4_57913_0_1	0.25	-1.77	0.2	0.659726	0.9579	NA	NA	NA	NA	NA
dd_Smed_v4_57651_0_1	-0.91	-3.19	0.35	0.559843	0.928679	NA	NA	NA	NA	NA
dd_Smed_v4_1527_0_1	0.01	6.8	0.06	0.812881	0.9981	DnaJ (Hsp40) homolog, subfamily A, member 1 (DNAJA1)	uc003zsd.1	1e-116	Human	NA
dd_Smed_v4_26527_0_1	-0.09	1.99	0.44	0.513325	0.916156	NA	uc002vsy.1	5e-29	Human	NA
dd_Smed_v4_8172_0_1	-0.02	4.55	0.06	0.813005	0.998102	ALG9, alpha-1,2-mannosyltransferase (ALG9)	uc021qql.1	2e-102	Human	NA
dd_Smed_v4_31446_0_1	-0.24	-1.67	0.2	0.659882	0.9579	NA	NA	NA	NA	NA
dd_Smed_v4_65604_0_1	0.22	-0.93	0.35	0.559878	0.928679	NA	NA	NA	NA	NA
dd_Smed_v4_12634_0_1	-0.08	3.62	0.84	0.365283	0.841713	MyoD-like protein	AF414355.1	0	Smed	NA
dd_Smed_v4_34507_0_1	0.2	0.77	0.84	0.365361	0.841757	NA	NA	NA	NA	NA
dd_Smed_v4_14869_0_1	-0.34	-2.34	0.2	0.660034	0.9579	chromosome 9 open reading frame 171 (C9orf171)	uc004cbn.3	2e-08	Human	NA
dd_Smed_v4_81508_0_1	1.17	-3.1	0.68	0.416217	0.873423	slc28a-2 (slc28a-2)	KT163667.1	4.06e-94	Smed	NA
dd_Smed_v4_3524_0_1	0.05	3.84	0.44	0.513905	0.916698	NA	NA	NA	NA	NA
dd_Smed_v4_41657_0_1	-0.44	-2.7	0.2	0.660128	0.9579	slc46a-3 (slc46a-3)	KT163745.1	0	Smed	NA
dd_Smed_v4_48633_0_1	-0.24	-0.81	0.44	0.514044	0.916772	NA	NA	NA	NA	NA
dd_Smed_v4_28671_0_1	0.38	-1.64	0.44	0.514088	0.916772	NA	NA	NA	NA	NA
dd_Smed_v4_1358_0_1	0.02	4.37	0.06	0.813549	0.998304	COMM domain containing 5 (COMMD5)	uc022bcr.1	2e-11	Human	NA
dd_Smed_v4_8519_0_1	-0.03	3.83	0.2	0.660208	0.9579	NA	NA	NA	NA	NA
dd_Smed_v4_46438_0_1	-0.16	-0.97	0.15	0.705114	0.965353	NA	NA	NA	NA	NA
dd_Smed_v4_45636_0_1	0.31	-1.31	0.43	0.514332	0.916981	NA	NA	NA	NA	NA
dd_Smed_v4_1093_0_1	0	3.32	0	0.95608	1	SET domain and mariner transposase fusion gene (SETMAR)5	uc003bpy.4	2e-16	Human	NA
dd_Smed_v4_10637_0_1	0.03	4.92	0.2	0.660363	0.9579	OTU domain containing 7B (OTUD7B)	uc001etn.3	2e-65	Human	NA
dd_Smed_v4_13799_0_1	-0.1	1.61	0.43	0.514531	0.917157	suppressor of variegation 3-9 homolog 2 (Drosophila) (SUV39H2)	uc001inj.3	3e-25	Human	NA
dd_Smed_v4_104492_0_1	0	-3.51	0	1	1	NA	NA	NA	NA	NA
dd_Smed_v4_7986_0_1	0.02	4.92	0.2	0.660493	0.9579	ariadne homolog 2 (Drosophila) (ARIH2)	uc003cvc.3	5e-132	Human	NA
dd_Smed_v4_16206_0_1	0.09	2.03	0.43	0.514756	0.917157	NA	uc004blh.3	4e-85	Human	NA
dd_Smed_v4_21308_0_1	0.05	0.48	0.06	0.814025	0.998417	NA	NA	NA	NA	NA
dd_Smed_v4_16044_0_1	-0.11	1.99	0.68	0.416954	0.87361	NA	NA	NA	NA	NA
dd_Smed_v4_85799_0_1	-0.3	-2.14	0.2	0.660683	0.9579	GTF2I repeat domain containing 2 pseudogene 1 (GTF2IRD2P1)	uc003txs.1	1e-10	Human	NA
dd_Smed_v4_3335_0_1	-0.05	5.39	0.84	0.366583	0.842811	serine/arginine-rich splicing factor 2 (SRSF2)	uc010wtg.2	8e-31	Human	NA
dd_Smed_v4_104568_0_1	0	-3.51	0	1	1	NA	NA	NA	NA	NA
dd_Smed_v4_64710_0_1	0.79	-2.51	0.84	0.366596	0.842811	NA	NA	NA	NA	NA
dd_Smed_v4_50614_0_1	-0.15	-2.01	0.06	0.814274	0.998428	NA	NA	NA	NA	NA
dd_Smed_v4_31099_0_1	-0.16	-1.14	0.15	0.70577	0.965571	NA	NA	NA	NA	NA
dd_Smed_v4_30816_0_1	1.04	-2.85	0.84	0.366652	0.842811	NA	NA	NA	NA	NA
dd_Smed_v4_61310_0_1	-0.27	-1.89	0.2	0.660871	0.9579	POTE ankyrin domain family, member E (POTEE)	uc002tsn.2	7e-13	Human	NA
dd_Smed_v4_49321_0_1	0.25	-1.01	0.43	0.515034	0.917157	NA	NA	NA	NA	NA
dd_Smed_v4_60536_0_1	0.29	-1.26	0.43	0.515036	0.917157	NA	NA	NA	NA	NA
dd_Smed_v4_30232_0_1	-0.46	-2.19	0.43	0.515059	0.917157	NA	NA	NA	NA	NA
dd_Smed_v4_31768_0_1	0.55	-2.29	0.43	0.51512	0.917189	NA	NA	NA	NA	NA
dd_Smed_v4_38492_0_1	0.02	-0.56	0	0.957062	1	NA	NA	NA	NA	NA
dd_Smed_v4_78647_0_1	-0.46	-2.19	0.43	0.515181	0.917189	proteasome (prosome, macropain) 26S subunit, ATPase, 1 (PSMC1)	uc001xyh.3	1e-42	Human	NA
dd_Smed_v4_45409_0_1	-0.32	-0.77	0.67	0.417337	0.87361	NA	NA	NA	NA	NA
dd_Smed_v4_104639_0_1	0	-3.51	0	1	1	NA	NA	NA	NA	NA
dd_Smed_v4_27677_0_1	0.11	0.26	0.2	0.661294	0.9579	NA	NA	NA	NA	NA
dd_Smed_v4_9847_0_1	0.06	2.73	0.34	0.562128	0.930088	NA	NA	NA	NA	NA
dd_Smed_v4_59575_0_1	0.41	-2.09	0.34	0.562197	0.930144	NA	NA	NA	NA	NA
dd_Smed_v4_73234_0_1	0.26	-1.01	0.43	0.515675	0.917685	NA	NA	NA	NA	NA
dd_Smed_v4_15678_0_1	0.11	1.23	0.43	0.515701	0.917685	HUS1 checkpoint homolog (S. pombe) (HUS1)	uc003tod.2	6e-48	Human	NA
dd_Smed_v4_45023_0_1	-0.27	-1.89	0.2	0.661415	0.9579	NA	NA	NA	NA	NA
dd_Smed_v4_32980_0_1	-0.52	-2.85	0.2	0.661505	0.9579	NA	NA	NA	NA	NA
dd_Smed_v4_41_0_1	0	9.09	0	0.957628	1	tissue factor pathway inhibitor (lipoprotein-associated coagulation inhibitor) (TFPI)	uc002uqb.2	6e-13	Human	NA
dd_Smed_v4_46303_0_1	-0.09	0.69	0.2	0.661639	0.9579	NA	NA	NA	NA	NA
dd_Smed_v4_67786_0_1	0.2	-2.29	0.06	0.815507	0.999021	NA	NA	NA	NA	NA
dd_Smed_v4_8171_0_1	0.03	3.59	0.14	0.707208	0.966443	chromosome 9 open reading frame 78 (C9orf78)	uc004byp.3	3e-30	Human	NA
dd_Smed_v4_8490_0_1	-0.07	1.66	0.19	0.661766	0.9579	NA	NA	NA	NA	NA
dd_Smed_v4_96876_0_1	0.79	-2.51	0.83	0.367665	0.843438	NA	NA	NA	NA	NA
dd_Smed_v4_1197_0_1	0	8.7	0	0.957887	1	golgi glycoprotein 1 (GLG1)	uc002fcx.3	0	Human	NA
dd_Smed_v4_73625_0_1	-0.15	-2.1	0.06	0.815779	0.999123	NA	NA	NA	NA	NA
dd_Smed_v4_61251_0_1	-0.28	-1.97	0.19	0.661938	0.9579	piggyBac transposable element derived 4 (PGBD4)	uc001zho.3	3e-09	Human	NA
dd_Smed_v4_56428_0_1	0.15	-0.67	0.19	0.661954	0.9579	NA	NA	NA	NA	NA
dd_Smed_v4_9681_0_1	0.05	2.78	0.19	0.662035	0.9579	DPH2 homolog (S. cerevisiae) (DPH2)	uc001ckz.3	2e-51	Human	NA
dd_Smed_v4_21364_0_1	-0.12	2.35	0.83	0.367861	0.843438	NA	NA	NA	NA	NA
dd_Smed_v4_101269_0_1	-0.36	-2.45	0.19	0.662134	0.9579	NA	NA	NA	NA	NA
dd_Smed_v4_67662_0_1	-0.4	-2.57	0.19	0.662185	0.9579	NA	NA	NA	NA	NA
dd_Smed_v4_29707_0_1	0.25	-1.77	0.19	0.66224	0.9579	NA	NA	NA	NA	NA
dd_Smed_v4_15148_0_1	0.06	0.2	0.05	0.816348	0.999419	NA	NA	NA	NA	NA
dd_Smed_v4_67329_0_1	-0.15	-2.01	0.05	0.816359	0.999419	SCAN domain containing 3 (SCAND3)	uc011eta.2	8e-10	Human	NA
dd_Smed_v4_83942_0_1	1.04	-2.85	0.83	0.368033	0.843438	NA	NA	NA	NA	NA
dd_Smed_v4_30031_0_1	0.02	-0.29	0	0.958385	1	NA	NA	NA	NA	NA
dd_Smed_v4_103797_0_1	0.24	-2.39	0.09	0.766829	0.989511	NA	NA	NA	NA	NA
dd_Smed_v4_2866_0_1	-0.02	5.07	0.19	0.662446	0.9579	WDR5	KP409165.1	0	Smed	NA
dd_Smed_v4_75978_0_1	0.47	-2.19	0.43	0.516808	0.918045	NA	NA	NA	NA	NA
dd_Smed_v4_38111_0_1	0.11	-1.29	0.05	0.816723	0.999513	NA	NA	NA	NA	NA
dd_Smed_v4_54850_0_1	-0.5	-2.29	0.43	0.516821	0.918045	NA	NA	NA	NA	NA
dd_Smed_v4_71201_0_1	0.38	-0.94	0.83	0.368273	0.843531	NA	uc002vsy.1	1e-13	Human	NA
dd_Smed_v4_15757_0_1	-0.06	1.78	0.14	0.708531	0.966997	NA	NA	NA	NA	NA
dd_Smed_v4_51912_0_1	-0.33	-2.34	0.19	0.662694	0.9579	NA	NA	NA	NA	NA
dd_Smed_v4_56572_0_1	-0.46	-2.19	0.43	0.517044	0.918045	NA	NA	NA	NA	NA
dd_Smed_v4_20142_0_1	-0.16	-0.81	0.19	0.662765	0.9579	NA	NA	NA	NA	NA
dd_Smed_v4_10769_0_1	-0.03	3.68	0.14	0.708709	0.967103	slc16a-27 (slc16a-27)	KT163572.1	0	Smed	NA
dd_Smed_v4_54370_0_1	-0.36	-2.45	0.19	0.663009	0.9579	NA	NA	NA	NA	NA
dd_Smed_v4_80455_0_1	1.17	-3.1	0.67	0.418935	0.873874	NA	NA	NA	NA	NA
dd_Smed_v4_36667_0_1	-0.16	0.49	0.43	0.517113	0.918045	NA	NA	NA	NA	NA
dd_Smed_v4_4473_0_1	0.03	4.76	0.19	0.663213	0.9579	mitochondrial carrier 2 (MTCH2)	uc010rho.2	7e-34	Human	NA
dd_Smed_v4_42019_0_1	0.47	-2.19	0.43	0.517255	0.918175	NA	NA	NA	NA	NA
dd_Smed_v4_62943_0_1	-0.36	-2.45	0.19	0.663249	0.9579	NA	NA	NA	NA	NA
dd_Smed_v4_44072_0_1	0.2	-1.64	0.14	0.709098	0.967163	NA	NA	NA	NA	NA
dd_Smed_v4_47740_0_1	0.52	-2.05	0.67	0.419113	0.873874	NA	NA	NA	NA	NA
dd_Smed_v4_32529_0_1	-0.01	2.03	0	0.959741	1	dynein, axonemal, heavy chain 5 (DNAH5)	uc003jfd.2	3e-20	Human	NA
dd_Smed_v4_48364_0_1	0.61	-2.57	0.43	0.517624	0.918486	NA	NA	NA	NA	NA
dd_Smed_v4_82677_0_1	0.79	-2.51	0.83	0.36896	0.843838	NA	NA	NA	NA	NA
dd_Smed_v4_35885_0_1	0	-3.51	0	1	1	NA	NA	NA	NA	NA
dd_Smed_v4_48242_0_1	-0.45	-1.74	0.67	0.419212	0.873874	cathepsin L2 (CTSL2)	uc010msj.2	2e-27	Human	NA
dd_Smed_v4_8744_0_1	0.04	4.48	0.34	0.564646	0.930618	transforming, acidic coiled-coil containing protein 2 (TACC2)	uc001lfx.3	6e-32	Human	NA
dd_Smed_v4_9725_0_1	-0.01	4.71	0.05	0.817911	1	putative Ku70	KT375434.1	0	Smed	NA
dd_Smed_v4_19220_0_1	0.01	0.69	0	0.960224	1	NA	NA	NA	NA	NA
dd_Smed_v4_28461_0_1	-0.03	-1.88	0	0.960248	1	NA	NA	NA	NA	NA
dd_Smed_v4_38261_0_1	0	-3.51	0	1	1	ferritin, heavy polypeptide 1 (FTH1)	uc001nsu.3	9e-110	Human	NA
dd_Smed_v4_52418_0_1	-0.1	-1.21	0.05	0.818396	1	NA	NA	NA	NA	NA
dd_Smed_v4_26699_0_1	0.08	2.38	0.43	0.518357	0.918674	NA	NA	NA	NA	NA
dd_Smed_v4_20892_0_1	-0.01	1.73	0	0.960287	1	NA	NA	NA	NA	NA
dd_Smed_v4_41034_0_1	0	-3.51	0	1	1	NA	NA	NA	NA	NA
dd_Smed_v4_2737_0_1	-0.04	6.98	0.83	0.369639	0.844643	transmembrane 9 superfamily member 3 (TM9SF3)	uc001kmm.4	0	Human	NA
dd_Smed_v4_40749_0_1	-0.19	0.86	0.83	0.369703	0.844712	NA	NA	NA	NA	NA
dd_Smed_v4_20188_0_1	0.06	0.12	0.05	0.81878	1	NA	NA	NA	NA	NA
dd_Smed_v4_13796_0_1	-0.24	-0.81	0.43	0.518597	0.918674	NA	NA	NA	NA	NA
dd_Smed_v4_28100_0_1	0.11	0.79	0.34	0.565151	0.930618	NA	NA	NA	NA	NA
dd_Smed_v4_52489_0_1	-0.16	-1.64	0.09	0.768832	0.989511	NA	NA	NA	NA	NA
dd_Smed_v4_5301_0_1	-0.06	4.5	0.83	0.369952	0.844805	mitochondrial ribosome-associated GTPase 2 (MTG2)	uc002yce.4	2e-54	Human	NA
dd_Smed_v4_11175_0_1	0.01	2.67	0	0.960755	1	NA	NA	NA	NA	NA
dd_Smed_v4_89532_0_1	-0.45	-2.7	0.19	0.664334	0.9579	tankyrase, TRF1-interacting ankyrin-related ADP-ribose polymerase (TNKS)	uc003wss.3	3e-10	Human	NA
dd_Smed_v4_9132_0_1	-0.05	4.92	0.67	0.420191	0.874487	topoisomerase (DNA) III alpha (TOP3A)	uc002gsx.1	0	Human	NA
dd_Smed_v4_12641_0_1	0.1	1.71	0.43	0.518792	0.918674	cysteine-rich secretory protein LCCL domain containing 1 (CRISPLD1)	uc003yan.3	4e-08	Human	NA
dd_Smed_v4_25394_0_1	-0.06	-0.03	0.05	0.819134	1	NA	NA	NA	NA	NA
dd_Smed_v4_18472_0_1	0.06	1.9	0.19	0.664355	0.9579	NA	NA	NA	NA	NA
dd_Smed_v4_95060_0_1	-0.3	-2.14	0.19	0.664357	0.9579	NA	NA	NA	NA	NA
dd_Smed_v4_11104_0_1	0.09	3.06	0.83	0.370254	0.844971	bak-3	JN621810.1	0	Smed	NA
dd_Smed_v4_55695_0_1	-0.15	-2.1	0.05	0.819422	1	NA	NA	NA	NA	NA
dd_Smed_v4_10272_0_1	-0.04	3.43	0.19	0.664462	0.9579	potassium channel tetramerisation domain containing 7 (KCTD7)	uc003tvd.4	2e-28	Human	NA
dd_Smed_v4_18564_0_1	0.14	0.53	0.42	0.51908	0.918674	NA	NA	NA	NA	NA
dd_Smed_v4_30195_0_1	0.01	1.08	0	0.96158	1	CTD (carboxy-terminal domain, RNA polymerase II, polypeptide A) small phosphatase-like (CTDSPL)	uc003chg.3	1e-74	Human	NA
dd_Smed_v4_67209_0_1	-0.31	-2.24	0.19	0.664561	0.9579	NA	NA	NA	NA	NA
dd_Smed_v4_10566_0_1	-0.02	3.96	0.05	0.819618	1	N-acetyltransferase 10 (GCN5-related) (NAT10)	uc001mvk.3	0	Human	NA
dd_Smed_v4_37000_0_1	0.01	-0.04	0	0.961695	1	NA	NA	NA	NA	NA
dd_Smed_v4_87955_0_1	-0.37	-1.85	0.42	0.519321	0.918674	NA	NA	NA	NA	NA
dd_Smed_v4_10368_0_1	-0.15	1.41	0.82	0.370701	0.845321	NA	NA	NA	NA	NA
dd_Smed_v4_22541_0_1	-0.08	2.13	0.42	0.51949	0.918674	NA	NA	NA	NA	NA
dd_Smed_v4_73006_0_1	-0.46	-2.19	0.42	0.519495	0.918674	NA	NA	NA	NA	NA
dd_Smed_v4_72250_0_1	0.41	-2.09	0.34	0.566014	0.930618	nuclear receptor 1-like	KJ934808.1	2.82e-127	Smed	NA
dd_Smed_v4_92440_0_1	0.33	-1.74	0.34	0.566023	0.930618	SCAN domain containing 3 (SCAND3)	uc011eta.2	5e-09	Human	NA
dd_Smed_v4_38438_0_1	0.47	-2.19	0.42	0.519693	0.918674	NA	NA	NA	NA	NA
dd_Smed_v4_45058_0_1	-0.02	-1.34	0	0.962094	1	ubiquitin-conjugating enzyme E2K (UBE2K)	uc003guq.4	4e-13	Human	NA
dd_Smed_v4_39740_0_1	0.11	0.26	0.19	0.664923	0.9579	NA	NA	NA	NA	NA
dd_Smed_v4_94635_0_1	-0.49	-1.57	0.82	0.371027	0.845375	nuclear receptor 1-like	KJ934808.1	0	Smed	NA
dd_Smed_v4_61383_0_1	-0.19	-0.3	0.42	0.519794	0.918674	NA	NA	NA	NA	NA
dd_Smed_v4_73982_0_1	-0.39	-2.57	0.19	0.665029	0.9579	NA	NA	NA	NA	NA
dd_Smed_v4_27704_0_1	-0.19	-0.65	0.34	0.566239	0.930618	NA	NA	NA	NA	NA
dd_Smed_v4_31893_0_1	-0.24	-1.6	0.19	0.665062	0.9579	NA	NA	NA	NA	NA
dd_Smed_v4_33951_0_1	-0.3	-0.57	0.82	0.371299	0.845631	potassium voltage-gated channel, Shaw-related subfamily, member 3 (KCNC3)	uc002pru.1	1e-12	Human	NA
dd_Smed_v4_2992_0_1	-0.01	6.18	0.05	0.820422	1	NA	uc001wqm.1	1e-172	Human	NA
dd_Smed_v4_12736_0_1	-0.03	1.67	0.05	0.82048	1	ubiquitin-conjugating enzyme E2, J2 (UBE2J2)	uc001adp.3	7e-28	Human	NA
dd_Smed_v4_47500_0_1	0.34	-2.24	0.19	0.665132	0.9579	NA	NA	NA	NA	NA
dd_Smed_v4_6342_0_1	-0.07	2.91	0.42	0.520176	0.918674	NA	uc002vdn.3	3e-94	Human	NA
dd_Smed_v4_69294_0_1	0.61	-2.57	0.42	0.520222	0.918674	NA	NA	NA	NA	NA
dd_Smed_v4_73460_0_1	-0.03	-1.97	0	0.962798	1	NA	NA	NA	NA	NA
dd_Smed_v4_21180_0_1	-0.1	1.45	0.42	0.520315	0.918674	NA	NA	NA	NA	NA
dd_Smed_v4_62373_0_1	1.04	-2.85	0.82	0.371624	0.845737	NA	NA	NA	NA	NA
dd_Smed_v4_11089_0_1	0	4.4	0	0.962975	1	CTD (carboxy-terminal domain, RNA polymerase II, polypeptide A) small phosphatase like 2 (CTDSPL2)	uc010bdv.3	2e-87	Human	NA
dd_Smed_v4_9536_0_1	0.03	3.08	0.14	0.712262	0.96847	NA	uc003azx.3	6e-09	Human	NA
dd_Smed_v4_9350_0_1	0.11	1.07	0.42	0.52045	0.918674	NA	NA	NA	NA	NA
dd_Smed_v4_63944_0_1	-0.31	-1.51	0.42	0.520469	0.918674	gypsy retrotransposon integrase 1 (GIN1)	uc003koa.1	4e-10	Human	NA
dd_Smed_v4_61927_0_1	-0.3	-2.14	0.19	0.665634	0.9579	NA	NA	NA	NA	NA
dd_Smed_v4_6232_0_1	-0.04	4.42	0.42	0.520525	0.918674	isochorismatase domain containing 2 (ISOC2)	uc002qlb.3	9e-71	Human	NA
dd_Smed_v4_28108_0_1	-0.02	-0.07	0	0.96331	1	NA	NA	NA	NA	NA
dd_Smed_v4_6516_0_1	0.02	5.08	0.14	0.712623	0.968663	phosphoglycerate mutase family member 5 (PGAM5)	uc021rgs.1	1e-65	Human	NA
dd_Smed_v4_36779_0_1	0.27	-0.9	0.42	0.52059	0.918674	NA	NA	NA	NA	NA
dd_Smed_v4_62157_0_1	-0.4	-2.57	0.19	0.665874	0.9579	PAS domain containing serine/threonine kinase (PASK)	uc010zon.2	7e-10	Human	NA
dd_Smed_v4_28345_0_1	0.13	1.81	0.82	0.37219	0.846044	NA	NA	NA	NA	NA
dd_Smed_v4_79374_0_1	-0.41	-2.01	0.42	0.520775	0.918674	NA	NA	NA	NA	NA
dd_Smed_v4_43238_0_1	-0.46	-2.19	0.42	0.520789	0.918674	NA	NA	NA	NA	NA
dd_Smed_v4_17938_0_1	0.08	0.62	0.14	0.71294	0.968796	NA	NA	NA	NA	NA
dd_Smed_v4_33055_0_1	0.13	0.33	0.33	0.56693	0.930618	NA	NA	NA	NA	NA
dd_Smed_v4_9202_0_1	-0.09	3.15	0.82	0.372351	0.846044	seryl-tRNA synthetase 2, mitochondrial (SARS2)	uc010xup.1	7e-73	Human	NA
dd_Smed_v4_9167_0_1	-0.04	4.65	0.33	0.567048	0.930618	leishmanolysin-like (metallopeptidase M8 family) (LMLN)	uc003fyt.3	8e-116	Human	NA
dd_Smed_v4_62426_0_1	0.04	-2.34	0	0.963876	1	NA	NA	NA	NA	NA
dd_Smed_v4_27394_0_1	-0.16	-1.19	0.14	0.71329	0.96901	NA	NA	NA	NA	NA
dd_Smed_v4_85538_0_1	-0.4	-2.57	0.19	0.666487	0.9579	NA	NA	NA	NA	NA
dd_Smed_v4_49292_0_1	-0.91	-3.19	0.33	0.567096	0.930618	NA	NA	NA	NA	NA
dd_Smed_v4_67006_0_1	-0.61	-2.51	0.42	0.521098	0.918674	NA	NA	NA	NA	NA
dd_Smed_v4_47114_0_1	-0.32	-1.57	0.42	0.521148	0.918674	NA	NA	NA	NA	NA
dd_Smed_v4_54758_0_1	-0.3	-2.14	0.19	0.666608	0.9579	NA	NA	NA	NA	NA
dd_Smed_v4_27561_0_1	-0.15	0.48	0.33	0.567099	0.930618	NA	NA	NA	NA	NA
dd_Smed_v4_14769_0_1	0.06	1.59	0.14	0.713535	0.96901	NA	NA	NA	NA	NA
dd_Smed_v4_4182_0_1	0.06	4.62	0.82	0.372723	0.846149	spastic paraplegia 21 (autosomal recessive, Mast syndrome) (SPG21)	uc002aoe.3	1e-98	Human	NA
dd_Smed_v4_51381_0_1	0.37	-1.81	0.33	0.567246	0.930734	NA	NA	NA	NA	NA
dd_Smed_v4_65616_0_1	0	-3.51	0	1	1	NA	NA	NA	NA	NA
dd_Smed_v4_30730_0_1	-0.46	-2.19	0.42	0.521312	0.918674	NA	NA	NA	NA	NA
dd_Smed_v4_60427_0_1	-0.1	-1.16	0.05	0.822779	1	NA	NA	NA	NA	NA
dd_Smed_v4_5072_0_1	-0.02	5	0.19	0.666839	0.9579	tissue specific transplantation antigen P35B (TSTA3)	uc003yzb.2	2e-140	Human	NA
dd_Smed_v4_12116_0_1	0.02	2.9	0.05	0.82291	1	NA	NA	NA	NA	NA
dd_Smed_v4_57555_0_1	-0.15	-2.19	0.05	0.822934	1	NA	NA	NA	NA	NA
dd_Smed_v4_66489_0_1	0	-3.51	0	1	1	NA	NA	NA	NA	NA
dd_Smed_v4_67008_0_1	0	-3.51	0	1	1	NA	NA	NA	NA	NA
dd_Smed_v4_60346_0_1	0.24	-0.83	0.42	0.521487	0.918674	NA	NA	NA	NA	NA
dd_Smed_v4_7080_0_1	-0.03	3.43	0.14	0.714329	0.969477	NA	NA	NA	NA	NA
dd_Smed_v4_89919_0_1	0.03	-2.34	0	0.964776	1	NA	NA	NA	NA	NA
dd_Smed_v4_50666_0_1	-0.33	-2.34	0.19	0.666959	0.9579	NA	NA	NA	NA	NA
dd_Smed_v4_56202_0_1	0.61	-2.57	0.42	0.521537	0.918674	NA	NA	NA	NA	NA
dd_Smed_v4_28088_0_1	-0.43	-2.1	0.42	0.521577	0.918674	NA	NA	NA	NA	NA
dd_Smed_v4_48783_0_1	0.6	-2.14	0.66	0.423318	0.87567	NA	NA	NA	NA	NA
dd_Smed_v4_12991_0_1	-0.19	0.87	0.66	0.423332	0.87567	BBSome interacting protein 1 (BBIP1)5	uc010qrf.1	7e-09	Human	NA
dd_Smed_v4_41935_0_1	-0.01	-0.35	0	0.965208	1	NA	NA	NA	NA	NA
dd_Smed_v4_10650_0_1	-0.01	2.19	0	0.965213	1	NA	NA	NA	NA	NA
dd_Smed_v4_68978_0_1	-0.27	-1.14	0.42	0.521672	0.918674	NA	NA	NA	NA	NA
dd_Smed_v4_37875_0_1	0.06	0.1	0.05	0.823374	1	NA	NA	NA	NA	NA
dd_Smed_v4_45669_0_1	-0.14	0.2	0.33	0.568266	0.930926	transient receptor potential cation channel, subfamily V, member 5 (TRPV5)	uc003wbz.3	8e-22	Human	NA
dd_Smed_v4_16830_0_1	0.61	-2.57	0.42	0.521836	0.918674	NA	NA	NA	NA	NA
dd_Smed_v4_29010_0_1	0.61	-2.57	0.42	0.521836	0.918674	NA	NA	NA	NA	NA
dd_Smed_v4_33523_0_1	0.47	-2.19	0.42	0.521872	0.918674	NA	NA	NA	NA	NA
dd_Smed_v4_15767_0_1	-0.29	-0.45	0.81	0.37357	0.846275	NA	NA	NA	NA	NA
dd_Smed_v4_4201_0_1	-0.03	4.82	0.33	0.568389	0.930926	pyruvate dehyrogenase phosphatase catalytic subunit 2 (PDP2)	uc021tjw.1	5e-35	Human	NA
dd_Smed_v4_27580_0_1	0.44	-1.31	0.65	0.424121	0.876031	NA	uc002wxu.4	1e-13	Human	NA
dd_Smed_v4_30149_0_1	-0.03	2.49	0.05	0.823746	1	FAT atypical cadherin 4 (FAT4)	uc003ifj.4	2e-61	Human	NA
dd_Smed_v4_19848_0_1	-0.15	-2.09	0.05	0.823831	1	NA	NA	NA	NA	NA
dd_Smed_v4_7078_0_1	-0.03	4.35	0.19	0.667682	0.9579	pyridine nucleotide-disulphide oxidoreductase domain 1 (PYROXD1)	uc001rew.3	1e-111	Human	NA
dd_Smed_v4_56044_0_1	0.34	-2.24	0.19	0.667688	0.9579	NA	NA	NA	NA	NA
dd_Smed_v4_44099_0_1	-0.13	-0.28	0.19	0.667756	0.9579	NA	NA	NA	NA	NA
dd_Smed_v4_33578_0_1	0.01	1.01	0	0.96585	1	zinc finger, BED-type containing 5 (ZBED5)	uc021qdu.1	6e-31	Human	NA
dd_Smed_v4_51257_0_1	0.47	-2.19	0.42	0.522276	0.918674	ATP-binding cassette, sub-family F (GCN20), member 1 (ABCF1)	uc011jge.2	1e-11	Human	NA
dd_Smed_v4_78212_0_1	-0.31	-2.24	0.19	0.667847	0.9579	NA	NA	NA	NA	NA
dd_Smed_v4_42126_0_1	0.26	-0.91	0.42	0.522464	0.918674	NA	NA	NA	NA	NA
dd_Smed_v4_58098_0_1	0.23	-1.29	0.25	0.622639	0.95328	potassium voltage-gated channel, Shaw-related subfamily, member 1 (KCNC1)B	uc001mnk.4	5e-33	Human	NA
dd_Smed_v4_16812_0_1	-0.19	0.58	0.81	0.37431	0.846828	protein kinase C, theta (PRKCQ)	uc001iji.1	2e-08	Human	NA
dd_Smed_v4_29720_0_1	0.25	-1.01	0.42	0.52254	0.918674	NA	NA	NA	NA	NA
dd_Smed_v4_59160_0_1	0.08	-0.7	0.05	0.824152	1	NA	NA	NA	NA	NA
dd_Smed_v4_13539_0_1	-0.06	1.93	0.19	0.668179	0.9579	NA	NA	NA	NA	NA
dd_Smed_v4_79200_0_1	-0.54	-2.39	0.42	0.522584	0.918674	NA	NA	NA	NA	NA
dd_Smed_v4_36620_0_1	0.03	-2.34	0	0.966359	1	NA	NA	NA	NA	NA
dd_Smed_v4_10678_0_1	0.1	1.68	0.42	0.522707	0.918674	natriuretic peptide receptor A/guanylate cyclase A (atrionatriuretic peptide receptor A) (NPR1)	uc010pea.2	3e-48	Human	NA
dd_Smed_v4_98132_0_1	-0.92	-3.19	0.33	0.569108	0.931091	NA	NA	NA	NA	NA
dd_Smed_v4_8402_0_1	0.03	6.1	0.33	0.569158	0.931091	inositol polyphosphate phosphatase-like 1 (INPPL1)	uc001osf.3	8e-57	Human	NA
dd_Smed_v4_29842_0_1	0.1	-0.19	0.13	0.716406	0.970411	GTF2I repeat domain containing 2 (GTF2IRD2)	uc010lbt.1	7e-11	Human	NA
dd_Smed_v4_74877_0_1	-0.15	-2.19	0.05	0.82448	1	NA	NA	NA	NA	NA
dd_Smed_v4_19720_0_1	0.16	-0.21	0.33	0.569199	0.931091	NA	NA	NA	NA	NA
dd_Smed_v4_7526_0_1	0.04	4.05	0.33	0.569232	0.931091	EED-1	JQ425136.1	0	Smed	NA
dd_Smed_v4_9450_0_1	-0.05	5.26	0.81	0.374894	0.847228	NA	NA	NA	NA	NA
dd_Smed_v4_68728_0_1	0.12	-1.67	0.05	0.824589	1	actin, beta (ACTB)	uc003sot.4	3e-19	Human	NA
dd_Smed_v4_18447_0_1	-0.04	3.35	0.19	0.668785	0.9579	chromosome 5 open reading frame 54 (C5orf54)	uc021yhc.1	1e-27	Human	NA
dd_Smed_v4_15076_0_1	0.09	0.71	0.19	0.668803	0.9579	NA	NA	NA	NA	NA
dd_Smed_v4_20691_0_1	0.63	-2.01	0.81	0.375075	0.847372	baculoviral IAP repeat containing 8 (BIRC8)	uc002qbk.3	3e-10	Human	NA
dd_Smed_v4_4199_0_1	-0.03	3.88	0.19	0.668956	0.9579	coiled-coil domain containing 97 (CCDC97)	uc002oqg.3	6e-09	Human	NA
dd_Smed_v4_53240_0_1	-0.32	-2.24	0.19	0.668999	0.9579	NA	NA	NA	NA	NA
dd_Smed_v4_12152_0_1	0.1	1.73	0.42	0.523076	0.918674	NA	uc011cqt.2	9e-50	Human	NA
dd_Smed_v4_86349_0_1	-0.79	-2.45	0.81	0.375319	0.847634	NA	NA	NA	NA	NA
dd_Smed_v4_56590_0_1	0.52	-2.05	0.65	0.425259	0.876031	NA	NA	NA	NA	NA
dd_Smed_v4_16733_0_1	-0.14	1.66	0.81	0.375668	0.848272	methylphosphate capping enzyme (MEPCE)	uc003uuw.3	5e-16	Human	NA
dd_Smed_v4_75498_0_1	0.03	-2.34	0	0.967054	1	NA	NA	NA	NA	NA
dd_Smed_v4_88582_0_1	-0.16	-2.1	0.05	0.824983	1	NA	NA	NA	NA	NA
dd_Smed_v4_41172_0_1	-0.1	0.34	0.19	0.669503	0.9579	NA	NA	NA	NA	NA
dd_Smed_v4_11083_0_1	0.05	2.64	0.19	0.669557	0.9579	NA	NA	NA	NA	NA
dd_Smed_v4_13462_0_1	0.02	3.33	0.05	0.825058	1	POU class 2 homeobox 3 (POU2F3)	uc010rzl.2	2e-24	Human	NA
dd_Smed_v4_18587_0_1	-0.07	2.78	0.42	0.523277	0.918674	NA	NA	NA	NA	NA
dd_Smed_v4_9431_0_1	-0.09	0.51	0.19	0.669658	0.9579	NA	NA	NA	NA	NA
dd_Smed_v4_8256_0_1	0.08	2.68	0.42	0.523479	0.918834	RNA binding motif protein 18 (RBM18)	uc004bma.2	2e-12	Human	NA
dd_Smed_v4_4689_0_1	0.05	6.14	0.81	0.37605	0.848491	NA	uc001xjd.3	7e-88	Human	NA
dd_Smed_v4_32819_0_1	0.66	-3.19	0.19	0.669673	0.9579	NA	NA	NA	NA	NA
dd_Smed_v4_16414_0_1	0.09	1.36	0.33	0.570244	0.931466	NA	NA	NA	NA	NA
dd_Smed_v4_2319_0_1	0.01	6.54	0.05	0.825201	1	transmembrane protein 57 (TMEM57)	uc001bkk.3	5e-71	Human	NA
dd_Smed_v4_64608_0_1	0.66	-3.19	0.19	0.669673	0.9579	NA	NA	NA	NA	NA
dd_Smed_v4_80132_0_1	-0.37	-1.85	0.42	0.523707	0.918834	NA	NA	NA	NA	NA
dd_Smed_v4_82181_0_1	0.66	-3.19	0.19	0.669673	0.9579	NA	NA	NA	NA	NA
dd_Smed_v4_29840_0_1	0.24	-2.05	0.13	0.717963	0.971052	NA	NA	NA	NA	NA
dd_Smed_v4_93156_0_1	0.66	-3.19	0.19	0.669673	0.9579	NA	NA	NA	NA	NA
dd_Smed_v4_59606_0_1	-0.15	-2.1	0.05	0.825382	1	NA	NA	NA	NA	NA
dd_Smed_v4_46345_0_1	0.39	-1.21	0.8	0.376775	0.849269	NA	NA	NA	NA	NA
dd_Smed_v4_30618_0_1	-0.04	0.84	0.05	0.825478	1	NA	NA	NA	NA	NA
dd_Smed_v4_62068_0_1	-0.19	-0.15	0.41	0.523923	0.918834	family with sequence similarity 200, member A (FAM200A)	uc022aia.1	2e-09	Human	NA
dd_Smed_v4_2461_0_1	-0.02	5.38	0.18	0.669919	0.9579	Smed00097_V2 transmembrane protein 111 like-1	JX010555.1	0	Smed	NA
dd_Smed_v4_27630_0_1	-0.36	-1.01	0.8	0.37689	0.849269	NA	NA	NA	NA	NA
dd_Smed_v4_90233_0_1	0.6	-2.57	0.41	0.523991	0.918834	defender against cell death 1 (DAD1)	uc001wgl.2	2e-10	Human	NA
dd_Smed_v4_47591_0_1	0.27	-1.21	0.41	0.524085	0.91888	NA	NA	NA	NA	NA
dd_Smed_v4_84620_0_1	1.04	-2.85	0.8	0.376957	0.849269	phospholipase D1, phosphatidylcholine-specific (PLD1)	uc003fht.3	1e-10	Human	NA
dd_Smed_v4_15681_0_1	-0.14	1.55	0.8	0.37697	0.849269	NA	NA	NA	NA	NA
dd_Smed_v4_69841_0_1	0.08	-1.54	0.03	0.873478	1	NA	NA	NA	NA	NA
dd_Smed_v4_8517_0_1	-0.04	3.14	0.18	0.670118	0.9579	methyltransferase like 16 (METTL16)	uc002fut.3	2e-67	Human	NA
dd_Smed_v4_18449_0_1	0.01	0.46	0	0.968345	1	NA	NA	NA	NA	NA
dd_Smed_v4_24799_0_1	-0.26	-1.09	0.41	0.524415	0.91888	NA	NA	NA	NA	NA
dd_Smed_v4_5723_0_1	0.08	2.29	0.41	0.524452	0.91888	NA	NA	NA	NA	NA
dd_Smed_v4_96742_0_1	-0.34	-2.34	0.18	0.670316	0.9579	proteasome (prosome, macropain) 26S subunit, ATPase, 2 (PSMC2)	uc011klo.2	7e-71	Human	NA
dd_Smed_v4_93848_0_1	0.29	-2.14	0.18	0.670378	0.9579	NA	NA	NA	NA	NA
dd_Smed_v4_13959_0_1	-0.07	2.86	0.41	0.524468	0.91888	SV2 related protein homolog (rat) (SVOP)	uc010sxh.1	5e-63	Human	NA
dd_Smed_v4_63396_0_1	-0.44	-2.7	0.18	0.67046	0.9579	NA	NA	NA	NA	NA
dd_Smed_v4_72605_0_1	0.29	-2.14	0.18	0.670555	0.9579	NA	NA	NA	NA	NA
dd_Smed_v4_63817_0_1	-0.38	-1.1	0.8	0.377402	0.849422	NA	NA	NA	NA	NA
dd_Smed_v4_11921_0_1	-0.06	2.94	0.41	0.524547	0.91888	helicase with zinc finger 2, transcriptional coactivator (HELZ2)	uc002yfl.1	5e-49	Human	NA
dd_Smed_v4_22706_0_1	-0.18	0.77	0.8	0.377534	0.849604	NA	NA	NA	NA	NA
dd_Smed_v4_89118_0_1	-0.55	-2.39	0.41	0.524628	0.91888	NA	NA	NA	NA	NA
dd_Smed_v4_20352_0_1	0.11	0.89	0.33	0.571667	0.931818	NA	NA	NA	NA	NA
dd_Smed_v4_84457_0_1	0.66	-3.19	0.18	0.670602	0.9579	NA	NA	NA	NA	NA
dd_Smed_v4_87107_0_1	0	-3.51	0	1	1	NA	uc002pob.1	2e-43	Human	NA
dd_Smed_v4_86783_0_1	0.25	-1.77	0.18	0.670611	0.9579	NA	NA	NA	NA	NA
dd_Smed_v4_95483_0_1	-0.52	-2.85	0.18	0.67068	0.9579	slc8a-3 (slc8a-3)	KT163507.1	3.95e-119	Smed	NA
dd_Smed_v4_76023_0_1	0.61	-2.57	0.41	0.525001	0.919105	NA	NA	NA	NA	NA
dd_Smed_v4_22262_0_1	-0.1	2.64	0.8	0.37799	0.850037	NA	NA	NA	NA	NA
dd_Smed_v4_27179_0_1	-0.16	0.13	0.41	0.52501	0.919105	NA	NA	NA	NA	NA
dd_Smed_v4_20720_0_1	-0.06	1.7	0.13	0.720037	0.972138	NA	NA	NA	NA	NA
dd_Smed_v4_87361_0_1	-0.32	-1.57	0.41	0.525219	0.919137	NA	NA	NA	NA	NA
dd_Smed_v4_30377_0_1	0.66	-3.19	0.18	0.670997	0.9579	NA	NA	NA	NA	NA
dd_Smed_v4_50187_0_1	0.66	-3.19	0.18	0.670997	0.9579	NA	NA	NA	NA	NA
dd_Smed_v4_50267_0_1	0.66	-3.19	0.18	0.670997	0.9579	NA	NA	NA	NA	NA
dd_Smed_v4_12931_0_1	0.06	4.37	0.8	0.378263	0.850037	NA	NA	NA	NA	NA
dd_Smed_v4_35680_0_1	-0.35	-1.77	0.41	0.525447	0.919137	NA	NA	NA	NA	NA
dd_Smed_v4_84197_0_1	0.66	-3.19	0.18	0.670997	0.9579	bcl2-2	JN621815.1	0	Smed	NA
dd_Smed_v4_23283_0_1	-0.27	-1.1	0.41	0.525466	0.919137	NA	NA	NA	NA	NA
dd_Smed_v4_80551_0_1	0.6	-2.57	0.41	0.525542	0.919137	NA	NA	NA	NA	NA
dd_Smed_v4_92738_0_1	0.03	-2.34	0	0.969896	1	ARP1 actin-related protein 1 homolog B, centractin beta (yeast) (ACTR1B)	uc002syb.2	8e-14	Human	NA
dd_Smed_v4_13397_0_1	0.25	-0.12	0.8	0.378522	0.850074	NA	NA	NA	NA	NA
dd_Smed_v4_26716_0_1	0.12	-1.67	0.05	0.826996	1	NA	NA	NA	NA	NA
dd_Smed_v4_3713_0_1	-0.07	3.99	0.64	0.427684	0.876031	cornichon homolog (Drosophila) (CNIH)	uc001xat.1	3e-45	Human	NA
dd_Smed_v4_22990_0_1	-0.25	-0.41	0.64	0.427717	0.876031	NA	NA	NA	NA	NA
dd_Smed_v4_9747_0_1	0.07	1.23	0.13	0.721026	0.972751	NA	NA	NA	NA	NA
dd_Smed_v4_81266_0_1	0.67	-3.19	0.18	0.671226	0.9579	tubulin, alpha 8 (TUBA8)	uc002znw.1	4e-10	Human	NA
dd_Smed_v4_12071_0_1	-0.19	0.55	0.8	0.378673	0.850151	NA	NA	NA	NA	NA
dd_Smed_v4_89714_0_1	-0.41	-2.01	0.41	0.525811	0.919137	NA	NA	NA	NA	NA
dd_Smed_v4_68807_0_1	-0.5	-2.29	0.41	0.525837	0.919137	NA	NA	NA	NA	NA
dd_Smed_v4_12884_0_1	0.11	1.21	0.41	0.526036	0.919382	NA	NA	NA	NA	NA
dd_Smed_v4_12038_0_1	0	3.19	0	0.970441	1	NA	NA	NA	NA	NA
dd_Smed_v4_22565_0_1	0	2.74	0	0.970465	1	NA	NA	NA	NA	NA
dd_Smed_v4_16815_0_1	0.03	1.53	0.05	0.82742	1	NA	NA	NA	NA	NA
dd_Smed_v4_42818_0_1	-0.08	-1.54	0.02	0.87593	1	NA	NA	NA	NA	NA
dd_Smed_v4_40929_0_1	-0.1	-0.26	0.13	0.721559	0.972904	NA	uc002vsy.1	5e-19	Human	NA
dd_Smed_v4_37684_0_1	-0.37	-1.85	0.41	0.526276	0.919382	NA	NA	NA	NA	NA
dd_Smed_v4_44136_0_1	-0.12	-0.52	0.13	0.721566	0.972904	NA	NA	NA	NA	NA
dd_Smed_v4_15162_0_1	0.24	0.05	0.79	0.379331	0.850826	NA	NA	NA	NA	NA
dd_Smed_v4_7882_0_1	-0.02	3.82	0.05	0.82767	1	TNF receptor-associated factor 7, E3 ubiquitin protein ligase (TRAF7)	uc002cow.3	3e-119	Human	NA
dd_Smed_v4_41798_0_1	-0.16	-2.19	0.05	0.827685	1	NA	NA	NA	NA	NA
dd_Smed_v4_7595_0_1	0.03	4.71	0.32	0.573424	0.932418	ERGIC and golgi 2 (ERGIC2)	uc001riv.3	2e-89	Human	NA
dd_Smed_v4_45867_0_1	0.15	-2.19	0.05	0.827828	1	NA	NA	NA	NA	NA
dd_Smed_v4_35819_0_1	0.02	-1.16	0	0.970894	1	NA	NA	NA	NA	NA
dd_Smed_v4_43141_0_1	-0.34	-1.26	0.41	0.526774	0.919675	zinc finger, MYM-type 6 (ZMYM6)	uc001byh.3	5e-13	Human	NA
dd_Smed_v4_39871_0_1	0.09	-0.99	0.05	0.827861	1	NA	NA	NA	NA	NA
dd_Smed_v4_72902_0_1	-0.15	-2.19	0.05	0.827902	1	NA	NA	NA	NA	NA
dd_Smed_v4_64840_0_1	0.66	-3.19	0.18	0.671623	0.9579	ubiquitin A-52 residue ribosomal protein fusion product 1 (UBA52)	uc002njs.3	1e-08	Human	NA
dd_Smed_v4_35923_0_1	-0.18	-0.2	0.41	0.526868	0.919675	NA	NA	NA	NA	NA
dd_Smed_v4_32885_0_1	0.16	-2.19	0.05	0.828065	1	chromosome 5 open reading frame 54 (C5orf54)	uc021yhc.1	6e-19	Human	NA
dd_Smed_v4_59362_0_1	-0.19	-0.33	0.41	0.526941	0.919683	NA	NA	NA	NA	NA
dd_Smed_v4_71461_0_1	-0.15	-2.19	0.05	0.828304	1	NA	NA	NA	NA	NA
dd_Smed_v4_19716_0_1	-0.02	-2.05	0	0.971282	1	NA	NA	NA	NA	NA
dd_Smed_v4_82088_0_1	0.03	-2.34	0	0.97136	1	NA	NA	NA	NA	NA
dd_Smed_v4_93496_0_1	0.37	-1.81	0.41	0.527106	0.919683	NA	NA	NA	NA	NA
dd_Smed_v4_5562_0_1	0.07	3.11	0.41	0.527124	0.919683	NA	NA	NA	NA	NA
dd_Smed_v4_26708_0_1	-0.14	0.14	0.32	0.574223	0.932867	NA	NA	NA	NA	NA
dd_Smed_v4_93273_0_1	0	-3.51	0	1	1	NA	NA	NA	NA	NA
dd_Smed_v4_12981_0_1	0.09	2.78	0.64	0.428938	0.876031	solute carrier family 25 (mitochondrial carrier; Graves disease autoantigen), member 16 (SLC25A16)	uc001joi.3	1e-56	Human	NA
dd_Smed_v4_65568_0_1	0.03	-2.34	0	0.971817	1	NA	NA	NA	NA	NA
dd_Smed_v4_83029_0_1	0.66	-3.19	0.18	0.671914	0.9579	NA	NA	NA	NA	NA
dd_Smed_v4_35615_0_1	-0.03	1.66	0.05	0.828824	1	EPH receptor A1 (EPHA1)	uc003wcz.3	4e-37	Human	NA
dd_Smed_v4_23718_0_1	-0.15	1.2	0.79	0.380622	0.851572	NA	NA	NA	NA	NA
dd_Smed_v4_12269_0_1	0.04	4.86	0.41	0.527594	0.919763	NA	NA	NA	NA	NA
dd_Smed_v4_14923_0_1	-0.06	3.12	0.41	0.527602	0.919763	cholinergic receptor, nicotinic, alpha 2 (neuronal) (CHRNA2)	uc010lur.3	4e-36	Human	NA
dd_Smed_v4_40448_0_1	0.29	-2.14	0.18	0.672008	0.9579	NA	NA	NA	NA	NA
dd_Smed_v4_56822_0_1	-0.34	-1.64	0.41	0.527659	0.919763	heat shock protein 90kDa alpha (cytosolic), class A member 1 (HSP90AA1)	uc001ykx.1	1e-16	Human	NA
dd_Smed_v4_38888_0_1	0.29	-2.14	0.18	0.67211	0.9579	NA	NA	NA	NA	NA
dd_Smed_v4_3631_0_1	-0.01	4.6	0.05	0.829167	1	NA	uc002czi.1	5e-29	Human	NA
dd_Smed_v4_35724_0_1	0.66	-3.19	0.18	0.672141	0.9579	NA	NA	NA	NA	NA
dd_Smed_v4_56289_0_1	0.66	-3.19	0.18	0.672141	0.9579	NA	NA	NA	NA	NA
dd_Smed_v4_56375_0_1	0.66	-3.19	0.18	0.672141	0.9579	NA	NA	NA	NA	NA
dd_Smed_v4_58414_0_1	0.66	-3.19	0.18	0.672141	0.9579	NA	NA	NA	NA	NA
dd_Smed_v4_64326_0_1	0.66	-3.19	0.18	0.672141	0.9579	kinesin light chain 3 (KLC3)	uc002pbe.3	2e-15	Human	NA
dd_Smed_v4_8741_0_1	-0.04	4.52	0.41	0.527915	0.919763	methyltransferase like 13 (METTL13)	uc001ghz.3	3e-37	Human	NA
dd_Smed_v4_88020_0_1	-0.36	-1.77	0.41	0.527916	0.919763	piggyBac transposable element derived 3 (PGBD3)	uc021pqe.1	1e-11	Human	NA
dd_Smed_v4_15524_0_1	-0.29	-0.42	0.79	0.380896	0.851572	BRCA1 interacting protein C-terminal helicase 1 (BRIP1)	uc002izk.2	4e-33	Human	NA
dd_Smed_v4_92353_0_1	0.66	-3.19	0.18	0.672141	0.9579	filamin binding LIM protein 1 (FBLIM1)	uc001axi.1	6e-12	Human	NA
dd_Smed_v4_42804_0_1	0.98	-2.64	0.79	0.380998	0.851572	NA	NA	NA	NA	NA
dd_Smed_v4_11190_0_1	-0.04	3.3	0.24	0.628929	0.954769	NA	NA	NA	NA	NA
dd_Smed_v4_26174_0_1	-0.05	-0.59	0.02	0.877977	1	NA	NA	NA	NA	NA
dd_Smed_v4_29570_0_1	0.06	2.53	0.32	0.575371	0.932995	NA	NA	NA	NA	NA
dd_Smed_v4_19175_0_1	0.09	1.71	0.41	0.528117	0.919769	NA	NA	NA	NA	NA
dd_Smed_v4_11651_0_1	-0.05	4.07	0.41	0.528171	0.919769	family with sequence similarity 188, member A (FAM188A)	uc001iod.1	4e-88	Human	NA
dd_Smed_v4_10712_0_1	0.07	2.81	0.41	0.52829	0.919769	NA	NA	NA	NA	NA
dd_Smed_v4_13094_0_1	0.02	4.1	0.05	0.829802	1	zinc finger, CCHC domain containing 7 (ZCCHC7)	uc022bgu.1	2e-12	Human	NA
dd_Smed_v4_96496_0_1	-0.36	-2.45	0.18	0.672563	0.9579	NA	NA	NA	NA	NA
dd_Smed_v4_6532_0_1	0.04	5.1	0.41	0.528347	0.919769	polymerase (DNA-directed), delta interacting protein 3 (POLDIP3)	uc003bcu.3	2e-12	Human	NA
dd_Smed_v4_3804_0_1	0.02	7.29	0.18	0.672619	0.9579	acyl-CoA oxidase 3, pristanoyl (ACOX3)	uc003glc.4	0	Human	NA
dd_Smed_v4_54692_0_1	-0.37	-1.85	0.41	0.528422	0.919769	NA	NA	NA	NA	NA
dd_Smed_v4_94047_0_1	-0.36	-1.77	0.41	0.52847	0.919769	NA	NA	NA	NA	NA
dd_Smed_v4_7760_0_1	0.05	5.33	0.79	0.381497	0.851718	protein tyrosine kinase 2 (PTK2)	uc003yvs.3	4e-83	Human	NA
dd_Smed_v4_62183_0_1	-0.02	-2.05	0	0.973216	1	NA	uc001qop.1	8e-69	Human	NA
dd_Smed_v4_78227_0_1	-0.55	-2.39	0.41	0.528578	0.919769	NA	NA	NA	NA	NA
dd_Smed_v4_68937_0_1	0.23	-2.85	0.05	0.830068	1	NA	NA	NA	NA	NA
dd_Smed_v4_54326_0_1	-0.15	-2.19	0.05	0.830104	1	NA	NA	NA	NA	NA
dd_Smed_v4_78562_0_1	0.16	-2.19	0.05	0.830124	1	NA	NA	NA	NA	NA
dd_Smed_v4_41453_0_1	0.16	-2.19	0.05	0.830212	1	NA	NA	NA	NA	NA
dd_Smed_v4_84917_0_1	0.66	-3.19	0.18	0.672922	0.9579	NA	NA	NA	NA	NA
dd_Smed_v4_103273_0_1	1.04	-2.85	0.79	0.381879	0.852092	NA	NA	NA	NA	NA
dd_Smed_v4_9004_0_1	0	2.77	0	0.973656	1	NA	NA	NA	NA	NA
dd_Smed_v4_76162_0_1	-0.3	-2.14	0.18	0.673016	0.9579	piggyBac transposable element derived 4 (PGBD4)	uc001zho.3	8e-08	Human	NA
dd_Smed_v4_3990_0_1	0.03	6.26	0.32	0.575994	0.932995	ras homolog family member T1 (RHOT1)	uc002hgz.3	0	Human	NA
dd_Smed_v4_69794_0_1	-0.16	-2.1	0.05	0.830399	1	NA	NA	NA	NA	NA
dd_Smed_v4_103182_0_1	0.66	-3.19	0.18	0.673146	0.9579	NA	NA	NA	NA	NA
dd_Smed_v4_83576_0_1	-0.43	-2.09	0.4	0.529006	0.919863	NA	NA	NA	NA	NA
dd_Smed_v4_31879_0_1	0.16	1.35	0.78	0.382169	0.852166	NA	NA	NA	NA	NA
dd_Smed_v4_50200_0_1	-0.39	-1.93	0.4	0.52908	0.919863	NA	NA	NA	NA	NA
dd_Smed_v4_11522_0_1	0.11	2.52	0.78	0.382228	0.852166	phosphatase, orphan 2 (PHOSPHO2)5	uc021vsk.1	1e-22	Human	NA
dd_Smed_v4_16881_0_1	0.04	0.09	0.02	0.878851	1	NA	NA	NA	NA	NA
dd_Smed_v4_91600_0_1	0.66	-3.19	0.18	0.673146	0.9579	NA	NA	NA	NA	NA
dd_Smed_v4_18232_0_1	-0.07	2.71	0.4	0.5292	0.919863	NA	NA	NA	NA	NA
dd_Smed_v4_13215_0_1	0.04	3.31	0.18	0.673157	0.9579	soxB	JX091078.1	0	Smed	NA
dd_Smed_v4_5018_0_1	0.02	3.19	0.05	0.830689	1	LYR motif containing 1 (LYRM1)	uc002dib.3	2e-19	Human	NA
dd_Smed_v4_55649_0_1	0.61	-2.57	0.4	0.529334	0.919863	UDP-N-acetyl-alpha-D-galactosamine:polypeptide N-acetylgalactosaminyltransferase 3 (GalNAc-T3) (GALNT3)	uc010fpi.1	2e-34	Human	NA
dd_Smed_v4_86286_0_1	-0.41	-2.01	0.4	0.52943	0.919863	NA	NA	NA	NA	NA
dd_Smed_v4_19255_0_1	0.11	0.43	0.18	0.673311	0.9579	forkhead box L1 (FOXL1)	uc002fjr.3	2e-47	Human	NA
dd_Smed_v4_39093_0_1	0.02	-1.64	0	0.974553	1	NA	NA	NA	NA	NA
dd_Smed_v4_27932_0_1	0.09	1.88	0.4	0.529527	0.919863	NA	NA	NA	NA	NA
dd_Smed_v4_73_0_1	0.02	9.03	0.18	0.673454	0.9579	Niemann-Pick disease, type C2 (NPC2)	uc001xpy.3	1e-27	Human	NA
dd_Smed_v4_19487_0_1	-0.15	-2.19	0.05	0.831163	1	NA	NA	NA	NA	NA
dd_Smed_v4_42591_0_1	0.01	0.63	0	0.974745	1	NA	NA	NA	NA	NA
dd_Smed_v4_2063_0_1	-0.05	5.06	0.78	0.38305	0.852861	aryl hydrocarbon receptor interacting protein (AIP)	uc001olv.3	6e-84	Human	NA
dd_Smed_v4_12814_0_1	-0.08	2.38	0.4	0.529633	0.919863	glucosaminyl (N-acetyl) transferase 2, I-branching enzyme (I blood group) (GCNT2)	uc003mzd.3	2e-35	Human	NA
dd_Smed_v4_3700_0_1	0.03	5.54	0.4	0.529633	0.919863	NA	NA	NA	NA	NA
dd_Smed_v4_5683_0_1	-0.02	5.4	0.13	0.725905	0.974188	lysine (K)-specific demethylase 1A (KDM1A)	uc001bgi.2	1e-21	Human	NA
dd_Smed_v4_59189_0_1	-0.31	-1.45	0.4	0.529667	0.919863	polymerase (DNA directed), theta (POLQ)	uc003eee.4	3e-13	Human	NA
dd_Smed_v4_92076_0_1	0.25	-1.77	0.18	0.673802	0.9579	NA	NA	NA	NA	NA
dd_Smed_v4_91659_0_1	-0.36	-2.45	0.18	0.674023	0.9579	NA	NA	NA	NA	NA
dd_Smed_v4_29431_0_1	0.39	-1.21	0.78	0.383386	0.853007	NA	NA	NA	NA	NA
dd_Smed_v4_5619_0_1	-0.06	4.28	0.78	0.383439	0.853007	NA	NA	NA	NA	NA
dd_Smed_v4_13303_0_1	0.07	2.6	0.4	0.530011	0.919943	NA	NA	NA	NA	NA
dd_Smed_v4_59321_0_1	-0.39	-2.57	0.18	0.674181	0.9579	NA	NA	NA	NA	NA
dd_Smed_v4_101528_0_1	0.6	-2.57	0.4	0.53007	0.919943	NA	NA	NA	NA	NA
dd_Smed_v4_34926_0_1	0.05	0.36	0.05	0.832136	1	NA	NA	NA	NA	NA
dd_Smed_v4_7845_0_1	-0.02	5.57	0.12	0.726351	0.974188	sperm antigen with calponin homology and coiled-coil domains 1-like (SPECC1L)	uc021wnf.1	2e-34	Human	NA
dd_Smed_v4_11169_0_1	0.08	3.04	0.63	0.431524	0.876031	DnaJ (Hsp40) homolog, subfamily C, member 16 (DNAJC16)	uc001awr.1	2e-33	Human	NA
dd_Smed_v4_74981_0_1	-0.45	-2.7	0.18	0.674606	0.9579	NA	NA	NA	NA	NA
dd_Smed_v4_14338_0_1	0.05	2.37	0.18	0.674631	0.9579	meningioma expressed antigen 5 (hyaluronidase) (MGEA5)	uc001ktw.2	6e-104	Human	NA
dd_Smed_v4_2608_0_1	-0.04	2.97	0.18	0.674714	0.9579	NA	NA	NA	NA	NA
dd_Smed_v4_91053_0_1	-0.02	-2.05	0	0.975374	1	NA	NA	NA	NA	NA
dd_Smed_v4_17065_0_1	-0.59	-1.85	0.78	0.383925	0.853501	NA	NA	NA	NA	NA
dd_Smed_v4_6057_0_1	-0.02	4.93	0.18	0.674778	0.9579	zinc finger protein 570 (ZNF570)	uc010efl.1	2e-20	Human	NA
dd_Smed_v4_91074_0_1	0.4	-2.64	0.18	0.674809	0.9579	proteasome (prosome, macropain) 26S subunit, ATPase, 1 (PSMC1)	uc001xyh.3	8e-66	Human	NA
dd_Smed_v4_98907_0_1	1.17	-3.1	0.63	0.43164	0.876031	NA	NA	NA	NA	NA
dd_Smed_v4_79401_0_1	0.49	-2.45	0.32	0.577827	0.933457	NME/NM23 family member 9 (NME9)	uc010huf.1	9e-10	Human	NA
dd_Smed_v4_9965_0_1	0	-3.51	0	1	1	NA	NA	NA	NA	NA
dd_Smed_v4_46586_0_1	-0.28	-1.29	0.4	0.530493	0.919943	NA	NA	NA	NA	NA
dd_Smed_v4_57208_0_1	0.66	-2.39	0.63	0.431694	0.876031	NA	NA	NA	NA	NA
dd_Smed_v4_99877_0_1	0	-3.51	0	1	1	SubName: Full=ORF2-like protein; Flags: Fragment;	uc003qit.1	5e-41	Human	NA
dd_Smed_v4_57983_0_1	-0.15	-2.19	0.05	0.832919	1	NA	NA	NA	NA	NA
dd_Smed_v4_2_1_1	0.03	11.66	0.32	0.578273	0.933718	NA	NA	NA	NA	NA
dd_Smed_v4_30057_0_1	-0.16	0.24	0.4	0.530673	0.919943	NA	NA	NA	NA	NA
dd_Smed_v4_28742_0_1	-0.46	-2.19	0.4	0.530691	0.919943	NA	NA	NA	NA	NA
dd_Smed_v4_35958_0_1	-0.02	-2.05	0	0.97634	1	NA	NA	NA	NA	NA
dd_Smed_v4_35218_0_1	0.27	-1.21	0.4	0.530729	0.919943	NA	NA	NA	NA	NA
dd_Smed_v4_20871_0_1	0.1	1.32	0.4	0.530752	0.919943	parathyroid hormone 1 receptor (PTH1R)	uc021wxg.1	6e-36	Human	NA
dd_Smed_v4_74829_0_1	-0.02	-2.05	0	0.976456	1	NA	NA	NA	NA	NA
dd_Smed_v4_38770_0_1	-0.45	-1.16	0.78	0.384681	0.853969	NA	NA	NA	NA	NA
dd_Smed_v4_49136_0_1	-0.15	-0.81	0.18	0.675431	0.9579	NA	NA	NA	NA	NA
dd_Smed_v4_34311_0_1	-0.29	-2.05	0.18	0.675439	0.9579	actin, beta (ACTB)	uc003sot.4	1e-09	Human	NA
dd_Smed_v4_10227_1_1	-0.11	-0.03	0.18	0.675445	0.9579	NA	NA	NA	NA	NA
dd_Smed_v4_8251_0_1	-0.06	3.18	0.4	0.531131	0.920133	TIP41, TOR signaling pathway regulator-like (S. cerevisiae) (TIPRL)	uc001gfg.3	4e-32	Human	NA
dd_Smed_v4_18351_0_1	0.09	0.4	0.18	0.675509	0.9579	NA	NA	NA	NA	NA
dd_Smed_v4_43794_0_1	-0.23	-1.48	0.18	0.675529	0.9579	NA	NA	NA	NA	NA
dd_Smed_v4_74090_0_1	-0.34	-1.64	0.4	0.531268	0.920133	NA	NA	NA	NA	NA
dd_Smed_v4_79758_0_1	-0.31	-1.03	0.63	0.432386	0.876031	NA	NA	NA	NA	NA
dd_Smed_v4_24061_0_1	0	1.98	0	0.97694	1	NA	NA	NA	NA	NA
dd_Smed_v4_7740_0_1	0	2.53	0	0.976978	1	copper chaperone for superoxide dismutase (CCS)	uc001oir.3	2e-40	Human	NA
dd_Smed_v4_57911_0_1	0.23	-2.85	0.04	0.834108	1	tubulin, alpha 3d (TUBA3D)	uc002tsu.4	7e-84	Human	NA
dd_Smed_v4_24110_0_1	-0.08	2.12	0.4	0.531401	0.920133	NA	NA	NA	NA	NA
dd_Smed_v4_74264_0_1	0.22	-0.53	0.4	0.531452	0.920133	zinc finger, BED-type containing 5 (ZBED5)	uc021qdu.1	8e-20	Human	NA
dd_Smed_v4_32025_0_1	0.16	0.76	0.63	0.432675	0.876031	GCR096 (gcr096)	KX018900.1	0	Smed	NA
dd_Smed_v4_42227_0_1	0.01	-1.16	0	0.977364	1	NA	NA	NA	NA	NA
dd_Smed_v4_51985_0_1	0.2	-0.34	0.4	0.531536	0.920133	NA	NA	NA	NA	NA
dd_Smed_v4_81729_0_1	-1.02	-2.93	0.63	0.432714	0.876031	NA	NA	NA	NA	NA
dd_Smed_v4_29572_0_1	-0.05	0.69	0.04	0.834444	1	NA	NA	NA	NA	NA
dd_Smed_v4_7191_0_1	0.03	3.67	0.18	0.676015	0.9579	NA	NA	NA	NA	NA
dd_Smed_v4_2714_0_1	0.04	5.77	0.77	0.385852	0.855061	desumoylating isopeptidase 2 (DESI2)	uc001iao.3	6e-64	Human	NA
dd_Smed_v4_64555_0_1	0.47	-2.19	0.4	0.531738	0.92015	pogo transposable element with KRAB domain (POGK)	uc010ple.1	2e-08	Human	NA
dd_Smed_v4_16488_0_1	0.16	0.21	0.4	0.5318	0.920189	NA	NA	NA	NA	NA
dd_Smed_v4_72042_0_1	1.17	-3.1	0.63	0.432844	0.876031	NA	NA	NA	NA	NA
dd_Smed_v4_36642_0_1	-0.11	-0.19	0.12	0.728095	0.974387	NA	NA	NA	NA	NA
dd_Smed_v4_22952_0_1	0.09	1.92	0.4	0.531952	0.920226	GCR368 (gcr368)	KX018963.1	0	Smed	NA
dd_Smed_v4_18269_0_1	0	3.87	0	0.978012	1	protocadherin 11 Y-linked (PCDH11Y)b	uc004fqn.1	1e-47	Human	NA
dd_Smed_v4_38603_0_1	0.22	-1.7	0.18	0.676377	0.9579	NA	NA	NA	NA	NA
dd_Smed_v4_50634_0_1	-0.46	-2.19	0.4	0.532266	0.920529	NA	NA	NA	NA	NA
dd_Smed_v4_43680_0_1	-0.41	-2.01	0.4	0.532269	0.920529	NA	NA	NA	NA	NA
dd_Smed_v4_47975_0_1	-0.27	-0.26	0.77	0.386186	0.855141	NA	NA	NA	NA	NA
dd_Smed_v4_57237_0_1	-0.29	-2.05	0.18	0.676549	0.9579	NA	NA	NA	NA	NA
dd_Smed_v4_19817_0_1	0.09	1.89	0.4	0.532425	0.920581	piggyBac transposable element derived 4 (PGBD4)	uc001zho.3	4e-07	Human	NA
dd_Smed_v4_63502_0_1	-0.19	-0.53	0.31	0.580451	0.934897	NA	NA	NA	NA	NA
dd_Smed_v4_12390_0_1	-0.12	1.08	0.4	0.532473	0.920583	RAD51	KM487300.1	5.04e-154	Smed	NA
dd_Smed_v4_11392_0_1	0.03	3.68	0.18	0.676709	0.9579	slc25a-17 (slc25a-17)	KT163635.1	0	Smed	NA
dd_Smed_v4_17384_0_1	0.18	0.74	0.77	0.386428	0.855141	NA	NA	NA	NA	NA
dd_Smed_v4_3413_0_1	0.06	4.12	0.77	0.386474	0.855141	methyltransferase like 2A (METTL2A)	uc002izw.3	4e-73	Human	NA
dd_Smed_v4_32514_0_1	0.01	-0.06	0	0.978682	1	NA	NA	NA	NA	NA
dd_Smed_v4_42240_0_1	0.41	-1.54	0.63	0.433248	0.876031	zinc finger, BED-type containing 5 (ZBED5)	uc021qdu.1	2e-10	Human	NA
dd_Smed_v4_9794_0_1	-0.05	4.26	0.63	0.43326	0.876031	NA	NA	NA	NA	NA
dd_Smed_v4_42268_0_1	0.32	-0.7	0.77	0.386607	0.855141	NA	NA	NA	NA	NA
dd_Smed_v4_36226_0_1	-0.1	-0.26	0.12	0.7294	0.975019	NA	NA	NA	NA	NA
dd_Smed_v4_9595_0_1	-0.08	2.35	0.4	0.532881	0.920692	endonuclease V (ENDOV)	uc021ueo.1	3e-29	Human	NA
dd_Smed_v4_88310_0_1	-0.14	-2.64	0.02	0.882868	1	NA	NA	NA	NA	NA
dd_Smed_v4_21675_0_1	0.09	1.71	0.31	0.58093	0.93492	NA	NA	NA	NA	NA
dd_Smed_v4_96660_0_1	-0.15	-2.29	0.04	0.835343	1	NA	NA	NA	NA	NA
dd_Smed_v4_5444_0_1	-0.05	3.51	0.31	0.580978	0.93492	IMP3, U3 small nucleolar ribonucleoprotein, homolog (yeast) (IMP3)	uc002bat.2	5e-63	Human	NA
dd_Smed_v4_53365_0_1	1.17	-3.1	0.63	0.43338	0.876031	tubulin, alpha 8 (TUBA8)	uc002znw.1	1e-07	Human	NA
dd_Smed_v4_14100_0_1	0.08	-0.46	0.04	0.83543	1	NA	NA	NA	NA	NA
dd_Smed_v4_36151_0_1	-0.09	-1.31	0.04	0.83548	1	NA	NA	NA	NA	NA
dd_Smed_v4_66716_0_1	-0.15	-2.01	0.04	0.835523	1	NA	NA	NA	NA	NA
dd_Smed_v4_47104_0_1	0.01	-1.57	0	0.979596	1	NA	NA	NA	NA	NA
dd_Smed_v4_54500_0_1	-0.43	-2.09	0.4	0.533303	0.920692	NA	NA	NA	NA	NA
dd_Smed_v4_18147_0_1	-0.08	0.8	0.18	0.67727	0.9579	even-skipped homeobox 1 (EVX1)	uc003szd.1	2e-27	Human	NA
dd_Smed_v4_6636_0_1	-0.01	5.01	0.04	0.835684	1	interferon regulatory factor 4 (IRF4)	uc010jne.2	1e-30	Human	NA
dd_Smed_v4_57985_0_1	-0.6	-2.14	0.77	0.387075	0.855141	NA	NA	NA	NA	NA
dd_Smed_v4_68543_0_1	0.23	-2.85	0.04	0.835753	1	NA	NA	NA	NA	NA
dd_Smed_v4_9757_0_1	-0.04	3.45	0.18	0.677368	0.9579	NA	NA	NA	NA	NA
dd_Smed_v4_18156_0_1	0.01	-0.77	0	0.979845	1	NA	NA	NA	NA	NA
dd_Smed_v4_96022_0_1	0.23	-2.85	0.04	0.835786	1	NA	NA	NA	NA	NA
dd_Smed_v4_44012_0_1	0.07	1.13	0.18	0.677627	0.9579	NA	NA	NA	NA	NA
dd_Smed_v4_72319_0_1	1.17	-3.1	0.63	0.433846	0.876134	tubulin, alpha 1a (TUBA1A)	uc021qxn.1	2e-44	Human	NA
dd_Smed_v4_20565_0_1	-0.03	3.01	0.12	0.730586	0.975382	NA	NA	NA	NA	NA
dd_Smed_v4_6556_0_1	-0.05	4.74	0.77	0.387483	0.85554	retinoblastoma binding protein 6 (RBBP6)	uc002dmk.3	9e-07	Human	NA
dd_Smed_v4_68110_0_1	-0.36	-2.45	0.18	0.677843	0.9579	NA	NA	NA	NA	NA
dd_Smed_v4_92193_0_1	0.74	-2.93	0.4	0.533714	0.920692	NA	NA	NA	NA	NA
dd_Smed_v4_68203_0_1	0.37	-1.16	0.77	0.387615	0.855548	plexin domain containing 2 (PLXDC2)	uc001iqh.1	7e-19	Human	NA
dd_Smed_v4_50338_0_1	-0.41	-2.01	0.4	0.533761	0.920692	NA	NA	NA	NA	NA
dd_Smed_v4_50146_0_1	-0.46	-1.45	0.77	0.387654	0.855548	NA	NA	NA	NA	NA
dd_Smed_v4_5806_0_1	-0.05	3.74	0.4	0.533903	0.920838	GPN-loop GTPase 3 (GPN3)	uc001tqr.3	3e-75	Human	NA
dd_Smed_v4_11746_0_1	-0.04	3.72	0.18	0.678134	0.9579	suppressor of cytokine signaling 4 (SOCS4)	uc021rti.1	2e-34	Human	NA
dd_Smed_v4_25487_0_1	-0.07	1.1	0.18	0.678235	0.9579	NA	NA	NA	NA	NA
dd_Smed_v4_90531_0_1	0.74	-2.93	0.39	0.534055	0.92092	NA	NA	NA	NA	NA
dd_Smed_v4_84416_0_1	-0.79	-2.45	0.77	0.387947	0.855784	NA	NA	NA	NA	NA
dd_Smed_v4_45928_0_1	-0.16	-0.93	0.18	0.678356	0.9579	NA	NA	NA	NA	NA
dd_Smed_v4_49208_0_1	0.52	-2.05	0.63	0.434383	0.876341	NA	NA	NA	NA	NA
dd_Smed_v4_24414_0_1	-0.27	-1.97	0.18	0.67839	0.9579	NA	NA	NA	NA	NA
dd_Smed_v4_8724_0_1	-0.08	3.16	0.63	0.434463	0.876341	N(alpha)-acetyltransferase 30, NatC catalytic subunit (NAA30)	uc001xcx.4	2e-62	Human	NA
dd_Smed_v4_30209_0_1	0.05	-0.33	0.03	0.87489	1	NA	NA	NA	NA	NA
dd_Smed_v4_40643_0_1	0.09	-1.24	0.04	0.836431	1	NA	NA	NA	NA	NA
dd_Smed_v4_9975_0_1	0.06	4.36	0.76	0.388253	0.855806	zinc finger, DHHC-type containing 9 (ZDHHC9)	uc004euw.3	7e-68	Human	NA
dd_Smed_v4_13545_0_1	-0.03	5.17	0.31	0.582707	0.935792	NA	NA	NA	NA	NA
dd_Smed_v4_11774_0_1	-0.09	1.69	0.31	0.582737	0.935792	glucosaminyl (N-acetyl) transferase 1, core 2 (GCNT1)	uc022bif.1	6e-07	Human	NA
dd_Smed_v4_5123_0_1	-0.03	4.82	0.17	0.678804	0.9579	serine/arginine repetitive matrix 1 (SRRM1)	uc010oel.2	5e-21	Human	NA
dd_Smed_v4_10977_0_1	-0.04	4.81	0.39	0.53471	0.921047	Rho GTPase activating protein 35 (ARHGAP35)	uc010ekv.3	1e-27	Human	NA
dd_Smed_v4_86257_0_1	0.23	-2.85	0.04	0.836517	1	NA	NA	NA	NA	NA
dd_Smed_v4_4640_0_1	-0.07	2.54	0.39	0.534732	0.921047	NA	NA	NA	NA	NA
dd_Smed_v4_28835_0_1	-0.31	-1.45	0.39	0.53485	0.921047	Fas associated factor family member 2 (FAF2)	uc003mej.4	8e-24	Human	NA
dd_Smed_v4_12625_0_1	0.03	1.76	0.02	0.884995	1	NA	NA	NA	NA	NA
dd_Smed_v4_38230_0_1	0.66	-3.19	0.17	0.67909	0.9579	NA	NA	NA	NA	NA
dd_Smed_v4_48870_0_1	0.66	-3.19	0.17	0.67909	0.9579	pyruvate kinase, liver and RBC (PKLR)	uc001fka.4	5e-35	Human	NA
dd_Smed_v4_91384_0_1	0.66	-3.19	0.17	0.67909	0.9579	NA	NA	NA	NA	NA
dd_Smed_v4_76859_0_1	-0.65	-2.24	0.76	0.388835	0.856192	NA	NA	NA	NA	NA
dd_Smed_v4_3088_0_1	0.02	6.31	0.12	0.7317	0.975382	BTAF1 RNA polymerase II, B-TFIID transcription factor-associated, 170kDa (BTAF1)	uc001khr.3	3e-155	Human	NA
dd_Smed_v4_34453_0_1	0.74	-2.93	0.39	0.535127	0.921047	NA	NA	NA	NA	NA
dd_Smed_v4_14097_0_1	0.06	1.8	0.17	0.679118	0.9579	leucine rich repeat containing 61 (LRRC61)	uc003wgz.4	2e-20	Human	NA
dd_Smed_v4_8549_0_1	-0.03	4.67	0.17	0.679184	0.9579	integrator complex subunit 7 (INTS7)	uc001hiy.2	8e-65	Human	NA
dd_Smed_v4_6724_0_1	-0.03	5.83	0.39	0.535191	0.921047	carnitine O-acetyltransferase (CRAT)	uc004bxh.3	9e-163	Human	NA
dd_Smed_v4_8735_0_1	-0.04	5.36	0.76	0.388938	0.856192	TBC1 domain containing kinase (TBCK)	uc003hyf.2	7e-113	Human	NA
dd_Smed_v4_50531_0_1	-0.01	-0.99	0	0.981565	1	NA	NA	NA	NA	NA
dd_Smed_v4_15354_0_1	0.2	0.4	0.76	0.389002	0.856192	NA	NA	NA	NA	NA
dd_Smed_v4_29551_0_1	-1.02	-2.93	0.76	0.389186	0.856439	NA	NA	NA	NA	NA
dd_Smed_v4_8656_0_1	0	3.9	0	0.981659	1	NA	NA	NA	NA	NA
dd_Smed_v4_85099_0_1	0.66	-3.19	0.17	0.679505	0.9579	calcium/calmodulin-dependent protein kinase IG (CAMK1G)	uc001hhf.4	1e-07	Human	NA
dd_Smed_v4_5783_1_1	-0.03	3.64	0.17	0.679508	0.9579	mitochondrial ribosomal protein L49 (MRPL49)	uc021qlf.1	9e-11	Human	NA
dd_Smed_v4_44685_0_1	0.74	-2.93	0.39	0.535464	0.921047	NA	NA	NA	NA	NA
dd_Smed_v4_30443_0_1	-0.11	-0.03	0.17	0.679529	0.9579	NA	NA	NA	NA	NA
dd_Smed_v4_96087_0_1	0.74	-2.93	0.39	0.535464	0.921047	NA	NA	NA	NA	NA
dd_Smed_v4_9861_0_1	0	4.88	0	0.982085	1	NA	NA	NA	NA	NA
dd_Smed_v4_43594_0_1	0.01	-0.47	0	0.982148	1	NA	NA	NA	NA	NA
dd_Smed_v4_38203_0_1	0.16	-1.05	0.17	0.679655	0.9579	NA	NA	NA	NA	NA
dd_Smed_v4_69186_0_1	-0.46	-2.19	0.39	0.535626	0.921114	NA	NA	NA	NA	NA
dd_Smed_v4_65068_0_1	0.5	-2.45	0.31	0.584469	0.936773	ankyrin 1, erythrocytic (ANK1)	uc003xoh.3	2e-08	Human	NA
dd_Smed_v4_16873_0_1	0.23	0.09	0.76	0.389664	0.856567	NA	NA	NA	NA	NA
dd_Smed_v4_4206_0_1	0.02	6.14	0.12	0.73277	0.975842	prolyl endopeptidase (PREP)	uc003prc.3	0	Human	NA
dd_Smed_v4_24127_0_1	-0.32	-0.77	0.76	0.389749	0.856567	NA	NA	NA	NA	NA
dd_Smed_v4_11286_0_1	-0.08	1.69	0.3	0.584807	0.93701	epidermal growth factor Smed-egf-3	KU850490.1	0	Smed	NA
dd_Smed_v4_77793_0_1	0.4	-2.64	0.17	0.679874	0.9579	NA	NA	NA	NA	NA
dd_Smed_v4_2158_0_1	0.03	3.96	0.17	0.67988	0.9579	glutaredoxin (thioltransferase) (GLRX)	uc021ybo.1	1e-20	Human	NA
dd_Smed_v4_19654_0_1	-0.39	-1.48	0.62	0.436054	0.876423	NA	NA	NA	NA	NA
dd_Smed_v4_31532_0_1	0.29	-2.14	0.18	0.675387	0.9579	NA	NA	NA	NA	NA
dd_Smed_v4_35233_0_1	0.32	-0.93	0.76	0.389956	0.856567	NA	NA	NA	NA	NA
dd_Smed_v4_48759_0_1	0.66	-3.19	0.17	0.679957	0.9579	NA	NA	NA	NA	NA
dd_Smed_v4_5782_0_1	0	4.35	0	0.982866	1	RanBP-type and C3HC4-type zinc finger containing 1 (RBCK1)	uc002wdq.4	5e-15	Human	NA
dd_Smed_v4_23716_0_1	0.18	0.83	0.76	0.390018	0.856567	NA	NA	NA	NA	NA
dd_Smed_v4_88930_0_1	0.79	-2.51	0.76	0.39006	0.856567	NA	NA	NA	NA	NA
dd_Smed_v4_82572_0_1	0.66	-3.19	0.17	0.679957	0.9579	NA	NA	NA	NA	NA
dd_Smed_v4_5662_0_1	-0.09	3.14	0.76	0.39012	0.856567	inhibitor of growth family, member 5 (ING5)	uc002wcd.3	2e-14	Human	NA
dd_Smed_v4_87926_0_1	0.23	-2.85	0.04	0.837679	1	NA	NA	NA	NA	NA
dd_Smed_v4_16532_0_1	0.15	-0.67	0.17	0.68021	0.9579	NA	NA	NA	NA	NA
dd_Smed_v4_99141_0_1	-1.02	-2.93	0.76	0.390183	0.856567	tubulin, alpha 4b (pseudogene) (TUBA4B)	uc002vkv.1	6e-24	Human	NA
dd_Smed_v4_77053_0_1	-0.36	-2.45	0.17	0.680272	0.9579	NA	NA	NA	NA	NA
dd_Smed_v4_5995_0_1	0.03	4.46	0.17	0.680276	0.9579	NA	uc003zve.3	2e-126	Human	NA
dd_Smed_v4_80062_0_1	-0.33	-1.64	0.39	0.536643	0.921556	NA	NA	NA	NA	NA
dd_Smed_v4_29612_0_1	0.22	-1.07	0.3	0.585707	0.937395	NA	NA	NA	NA	NA
dd_Smed_v4_99789_0_1	0.74	-2.93	0.39	0.53673	0.921566	NA	NA	NA	NA	NA
dd_Smed_v4_1412_0_1	0.04	6.56	0.76	0.390359	0.856623	carboxypeptidase A2 (pancreatic) (CPA2)	uc003vpq.3	6e-70	Human	NA
dd_Smed_v4_12563_0_1	-0.11	2.4	0.76	0.390444	0.856739	NA	NA	NA	NA	NA
dd_Smed_v4_11458_0_1	0.02	3.57	0.04	0.83791	1	NA	uc009vyg.1	3e-45	Human	NA
dd_Smed_v4_3124_0_1	-0.04	4.31	0.39	0.536861	0.921572	NA	NA	NA	NA	NA
dd_Smed_v4_79213_0_1	0.66	-3.19	0.17	0.680367	0.9579	NA	NA	NA	NA	NA
dd_Smed_v4_5369_0_1	-0.03	5.45	0.3	0.586154	0.93762	autophagy related 9A (ATG9A)	uc002vkf.1	1e-85	Human	NA
dd_Smed_v4_92553_0_1	0.66	-3.19	0.17	0.680367	0.9579	dynein, axonemal, heavy chain 10 (DNAH10)	uc001uft.4	1e-19	Human	NA
dd_Smed_v4_40472_0_1	0.16	-0.83	0.17	0.680435	0.9579	NA	NA	NA	NA	NA
dd_Smed_v4_4725_0_1	0.04	4.1	0.3	0.58618	0.93762	NA	NA	NA	NA	NA
dd_Smed_v4_25843_0_1	-0.34	-1.26	0.62	0.43703	0.876481	NA	NA	NA	NA	NA
dd_Smed_v4_29962_0_1	-0.13	0.69	0.39	0.537125	0.921575	tigger transposable element derived 4 (TIGD4)	uc021xtf.1	3e-24	Human	NA
dd_Smed_v4_2601_0_1	0.03	3.28	0.12	0.734929	0.977135	NA	NA	NA	NA	NA
dd_Smed_v4_16577_0_1	-0.03	3.62	0.17	0.680638	0.9579	slc4a-8 (slc4a-8)	KT163463.1	0	Smed	NA
dd_Smed_v4_18982_0_1	-0.59	-2.14	0.76	0.390944	0.856916	NA	NA	NA	NA	NA
dd_Smed_v4_3477_0_1	-0.04	4.24	0.39	0.537303	0.921616	polycomb group ring finger 3 (PCGF3)	uc010ibh.3	2e-58	Human	NA
dd_Smed_v4_2655_0_1	-0.06	2.9	0.39	0.537356	0.921648	dpy-30 homolog (C. elegans) (DPY30)	uc002rob.1	1e-16	Human	NA
dd_Smed_v4_22358_0_1	-0.26	-1.01	0.39	0.537422	0.921701	NA	NA	NA	NA	NA
dd_Smed_v4_37750_0_1	-0.04	0.89	0.04	0.838639	1	NA	NA	NA	NA	NA
dd_Smed_v4_21853_0_1	0.08	2.03	0.39	0.537552	0.921752	NA	NA	NA	NA	NA
dd_Smed_v4_13963_0_1	0.06	4.02	0.75	0.391332	0.857343	WD repeat domain 89 (WDR89)	uc021ruf.1	9e-18	Human	NA
dd_Smed_v4_2846_0_1	0.04	6.97	0.75	0.391384	0.85736	NA	NA	NA	NA	NA
dd_Smed_v4_6564_0_1	0.04	5.13	0.39	0.537738	0.921946	myotubularin related protein 14 (MTMR14)	uc003bsb.3	7e-71	Human	NA
dd_Smed_v4_9123_0_1	-0.04	4.88	0.39	0.537872	0.921971	nuclear receptor subfamily 2, group E, member 3 (NR2E3)	uc002ath.1	3e-31	Human	NA
dd_Smed_v4_43345_0_1	0.3	-1.45	0.39	0.537873	0.921971	NA	NA	NA	NA	NA
dd_Smed_v4_32568_0_1	-0.11	1.34	0.39	0.537896	0.921971	zinc finger, BED-type containing 5 (ZBED5)	uc021qdu.1	7e-18	Human	NA
dd_Smed_v4_70279_0_1	0.49	-2.45	0.3	0.587033	0.937994	zinc finger, MYM-type 6 (ZMYM6)	uc021olg.1	7e-16	Human	NA
dd_Smed_v4_54714_0_1	0.07	0.81	0.12	0.735762	0.977445	tigger transposable element derived 2 (TIGD2)	uc003hsk.3	1e-16	Human	NA
dd_Smed_v4_39245_0_1	-0.14	-2.77	0.02	0.887885	1	NA	NA	NA	NA	NA
dd_Smed_v4_20139_0_1	0.21	0.3	0.75	0.391963	0.857858	NA	NA	NA	NA	NA
dd_Smed_v4_89587_0_1	-0.15	-2.29	0.04	0.838941	1	NA	NA	NA	NA	NA
dd_Smed_v4_9218_0_1	0.05	4.82	0.75	0.392073	0.857858	sphingomyelin phosphodiesterase, acid-like 3B (SMPDL3B)	uc010ofq.2	1e-10	Human	NA
dd_Smed_v4_5172_0_1	-0.01	5.08	0.04	0.839063	1	alveolar soft part sarcoma chromosome region, candidate 1 (ASPSCR1)	uc002kcx.3	6e-42	Human	NA
dd_Smed_v4_72415_0_1	0.66	-3.19	0.17	0.681314	0.9579	NA	NA	NA	NA	NA
dd_Smed_v4_78816_0_1	0.66	-3.19	0.17	0.681314	0.9579	NA	NA	NA	NA	NA
dd_Smed_v4_9591_0_1	-0.01	3.07	0.01	0.937168	1	RNA binding motif protein 42 (RBM42)	uc002oan.3	3e-36	Human	NA
dd_Smed_v4_91944_0_1	0.66	-3.19	0.17	0.681314	0.9579	UDP-N-acetyl-alpha-D-galactosamine:polypeptide N-acetylgalactosaminyltransferase 1 (GalNAc-T1) (GALNT1)	uc002kyz.4	2e-20	Human	NA
dd_Smed_v4_54618_0_1	0.04	0.62	0.04	0.839173	1	NA	NA	NA	NA	NA
dd_Smed_v4_96062_0_1	0.66	-3.19	0.17	0.681314	0.9579	NA	NA	NA	NA	NA
dd_Smed_v4_78871_0_1	0.74	-2.93	0.39	0.5386	0.922389	NA	NA	NA	NA	NA
dd_Smed_v4_22543_0_1	0.08	2.28	0.39	0.538622	0.922389	tigger transposable element derived 6 (TIGD6)	uc021yft.1	4e-19	Human	NA
dd_Smed_v4_5037_0_1	0.02	4.99	0.17	0.681388	0.9579	Smed08080_V2 four and a half LIM domains-1	JX010593.1	0	Smed	NA
dd_Smed_v4_52991_0_1	0.23	-2.85	0.04	0.839418	1	NA	NA	NA	NA	NA
dd_Smed_v4_10659_0_1	0.15	-1.21	0.11	0.736723	0.977672	NA	NA	NA	NA	NA
dd_Smed_v4_3727_0_1	-0.05	4.84	0.62	0.43804	0.876481	NA	NA	NA	NA	NA
dd_Smed_v4_36185_0_1	0.08	0.3	0.11	0.73677	0.977672	NA	NA	NA	NA	NA
dd_Smed_v4_70952_0_1	0.23	-2.85	0.04	0.839473	1	NA	NA	NA	NA	NA
dd_Smed_v4_8998_0_1	0.04	3.13	0.17	0.681586	0.9579	RNA (guanine-7-) methyltransferase (RNMT)	uc002ksm.1	4e-86	Human	NA
dd_Smed_v4_5687_0_1	-0.06	4.05	0.75	0.392596	0.857942	inositol(myo)-1(or 4)-monophosphatase 2 (IMPA2)	uc002kqp.2	1e-51	Human	NA
dd_Smed_v4_29050_0_1	-0.15	-1.34	0.11	0.73692	0.977672	NA	NA	NA	NA	NA
dd_Smed_v4_33002_0_1	0.16	0.03	0.38	0.539367	0.923011	NA	NA	NA	NA	NA
dd_Smed_v4_59800_0_1	-0.46	-2.19	0.38	0.539424	0.923049	GTF2I repeat domain containing 2 (GTF2IRD2)	uc003ubd.1	3e-18	Human	NA
dd_Smed_v4_65414_0_1	-1.02	-2.93	0.75	0.392797	0.857942	NA	NA	NA	NA	NA
dd_Smed_v4_10709_0_1	0.07	2.08	0.3	0.588344	0.938503	transmembrane protein 242 (TMEM242)	uc003sih.4	8e-09	Human	NA
dd_Smed_v4_63795_0_1	-0.3	-2.14	0.17	0.681785	0.9579	NA	NA	NA	NA	NA
dd_Smed_v4_12356_0_1	0.03	1.95	0.04	0.839691	1	NA	NA	NA	NA	NA
dd_Smed_v4_17172_0_1	0.08	1.84	0.38	0.539799	0.923267	NA	NA	NA	NA	NA
dd_Smed_v4_22739_0_1	0.16	0.17	0.38	0.539824	0.923267	NA	NA	NA	NA	NA
dd_Smed_v4_21057_0_1	0.04	2.79	0.17	0.681933	0.9579	NA	NA	NA	NA	NA
dd_Smed_v4_84181_0_1	0.01	-2.24	0	0.985965	1	NA	NA	NA	NA	NA
dd_Smed_v4_44931_0_1	-0.16	-0.31	0.3	0.588695	0.938732	NA	NA	NA	NA	NA
dd_Smed_v4_52552_0_1	-0.13	-0.38	0.17	0.682066	0.9579	NA	NA	NA	NA	NA
dd_Smed_v4_32661_0_1	-0.11	0.05	0.17	0.682165	0.9579	NA	NA	NA	NA	NA
dd_Smed_v4_53_0_1	0.01	9.22	0.02	0.889834	1	TCEN protein (tcen)	EU082822.1	2.85e-112	Smed	NA
dd_Smed_v4_13579_0_1	-0.02	3.02	0.04	0.839995	1	4-hydroxyphenylpyruvate dioxygenase-like (HPDL)	uc001cne.3	1e-42	Human	NA
dd_Smed_v4_82535_0_1	0.29	-2.14	0.17	0.682314	0.9579	guanine nucleotide binding protein (G protein), alpha inhibiting activity polypeptide 1 (GNAI1)	uc011kgt.1	9e-48	Human	NA
dd_Smed_v4_12436_0_1	-0.07	3.51	0.75	0.393597	0.858781	UDP-Gal:betaGlcNAc beta 1,4- galactosyltransferase, polypeptide 4 (B4GALT4)	uc003eci.3	3e-75	Human	NA
dd_Smed_v4_55677_0_1	0.4	-2.64	0.17	0.68244	0.9579	NA	NA	NA	NA	NA
dd_Smed_v4_73819_0_1	0.4	-2.64	0.17	0.68244	0.9579	NA	NA	NA	NA	NA
dd_Smed_v4_20763_0_1	-0.03	1.67	0.04	0.840158	1	NA	NA	NA	NA	NA
dd_Smed_v4_52889_0_1	-0.01	-1.45	0	0.986574	1	NA	NA	NA	NA	NA
dd_Smed_v4_76832_0_1	-0.15	-2.64	0.02	0.890141	1	NA	NA	NA	NA	NA
dd_Smed_v4_17439_0_1	0.1	1.45	0.38	0.540358	0.923378	NPYR-12 (npyr-12)	KX018972.1	0	Smed	NA
dd_Smed_v4_72904_0_1	0.01	-0.74	0	0.986741	1	NA	NA	NA	NA	NA
dd_Smed_v4_89703_0_1	1.03	-2.85	0.75	0.393938	0.859013	glass-like	KJ934802.1	2.15e-81	Smed	NA
dd_Smed_v4_67936_0_1	0.33	-1.74	0.38	0.540509	0.923438	NA	NA	NA	NA	NA
dd_Smed_v4_13034_0_1	0.1	2.55	0.75	0.394061	0.859117	pseudouridylate synthase 3 (PUS3)	uc001qcy.2	6e-69	Human	NA
dd_Smed_v4_27651_0_1	-0.11	-0.05	0.17	0.682688	0.9579	NA	NA	NA	NA	NA
dd_Smed_v4_18676_0_1	-0.01	-0.99	0	0.987071	1	NA	NA	NA	NA	NA
dd_Smed_v4_45704_0_1	-0.41	-2.01	0.38	0.540653	0.923438	NA	NA	NA	NA	NA
dd_Smed_v4_86448_0_1	-0.36	-1.77	0.38	0.540659	0.923438	NA	NA	NA	NA	NA
dd_Smed_v4_35660_0_1	0.11	-0.08	0.17	0.682863	0.9579	NA	NA	NA	NA	NA
dd_Smed_v4_33237_0_1	0.23	-2.85	0.04	0.840575	1	superoxide dismutase 1, soluble (SOD1)	uc002ypa.3	6e-23	Human	NA
dd_Smed_v4_59602_0_1	0.37	-1.81	0.38	0.540857	0.923597	NA	NA	NA	NA	NA
dd_Smed_v4_18125_0_1	0.12	1.93	0.74	0.394552	0.859646	iroquois homeobox 6 (IRX6)	uc002ehy.3	3e-34	Human	NA
dd_Smed_v4_42691_0_1	-0.04	0.5	0.04	0.840812	1	NA	NA	NA	NA	NA
dd_Smed_v4_48635_0_1	-0.41	-2.01	0.38	0.541052	0.923752	NA	NA	NA	NA	NA
dd_Smed_v4_85_0_1	-0.01	10.81	0.07	0.791212	0.992343	Ast1 protein	HF952107.1	0	Smed	NA
dd_Smed_v4_17523_0_1	0.11	1.38	0.38	0.541278	0.923987	NA	NA	NA	NA	NA
dd_Smed_v4_12161_0_1	0.04	3.95	0.38	0.541294	0.923987	WD repeat domain 93 (WDR93)	uc002boj.3	8e-20	Human	NA
dd_Smed_v4_14133_0_1	0.1	1.62	0.38	0.541519	0.924272	NA	NA	NA	NA	NA
dd_Smed_v4_55692_0_1	0.22	-1.7	0.17	0.683132	0.9579	NA	NA	NA	NA	NA
dd_Smed_v4_37749_0_1	0.01	-0.21	0	0.987431	1	NA	NA	NA	NA	NA
dd_Smed_v4_7810_0_1	0	3.87	0	0.98754	1	NA	NA	NA	NA	NA
dd_Smed_v4_55969_0_1	-0.09	0.41	0.17	0.683258	0.9579	NA	NA	NA	NA	NA
dd_Smed_v4_65049_0_1	-0.18	-0.27	0.38	0.541756	0.924372	NA	NA	NA	NA	NA
dd_Smed_v4_23804_0_1	-0.07	1.03	0.17	0.683329	0.9579	NA	NA	NA	NA	NA
dd_Smed_v4_7415_0_1	0.04	6.14	0.61	0.440701	0.878529	Smed10286_V2 IQ motif and Sec7 domain-1	JX010529.1	0	Smed	NA
dd_Smed_v4_19271_0_1	0.05	0.27	0.04	0.841216	1	NA	NA	NA	NA	NA
dd_Smed_v4_92688_0_1	0.01	-2.24	0	0.987795	1	NA	NA	NA	NA	NA
dd_Smed_v4_6770_0_1	-0.02	3.72	0.04	0.841253	1	protein phosphatase 1, regulatory subunit 8 (PPP1R8)	uc001bov.2	2e-93	Human	NA
dd_Smed_v4_5305_0_1	0.02	5.82	0.11	0.739036	0.978029	Fas (TNFRSF6) associated factor 1 (FAF1)	uc001cse.1	2e-55	Human	NA
dd_Smed_v4_20098_0_1	0.06	-1.05	0.02	0.891328	1	NA	NA	NA	NA	NA
dd_Smed_v4_35431_0_1	0.37	-1.29	0.61	0.440984	0.878726	NA	NA	NA	NA	NA
dd_Smed_v4_93401_0_1	0.23	-2.85	0.04	0.841335	1	NA	NA	NA	NA	NA
dd_Smed_v4_30327_0_1	-0.12	1.69	0.61	0.441206	0.879004	NA	NA	NA	NA	NA
dd_Smed_v4_35056_0_1	0.26	-1.01	0.38	0.542286	0.924574	NA	NA	NA	NA	NA
dd_Smed_v4_36835_0_1	-0.07	-0.77	0.04	0.841413	1	NA	NA	NA	NA	NA
dd_Smed_v4_31339_0_1	-0.15	-2.29	0.04	0.841473	1	NA	NA	NA	NA	NA
dd_Smed_v4_42909_0_1	0.19	-1.37	0.17	0.683857	0.958049	NA	NA	NA	NA	NA
dd_Smed_v4_17324_0_1	-0.08	1.46	0.29	0.591221	0.939939	POU class 3 homeobox 4 (POU3F4)	uc004eeg.2	1e-86	Human	NA
dd_Smed_v4_5094_0_1	-0.05	3.88	0.38	0.542554	0.924771	vesicle transport through interaction with t-SNAREs 1A (VTI1A)	uc001kzz.3	9e-36	Human	NA
dd_Smed_v4_26184_0_1	-0.34	-1.7	0.38	0.542634	0.924848	NA	NA	NA	NA	NA
dd_Smed_v4_8694_0_1	-0.06	3.9	0.74	0.395625	0.85994	NA	NA	NA	NA	NA
dd_Smed_v4_28069_0_1	-0.16	-0.34	0.29	0.591516	0.940094	NA	NA	NA	NA	NA
dd_Smed_v4_28883_0_1	0	1.16	0	0.988528	1	NA	uc001sxf.3	3e-47	Human	NA
dd_Smed_v4_41083_0_1	0.06	-0.41	0.04	0.841659	1	GTF2I repeat domain containing 2B (GTF2IRD2B)	uc003ubt.3	9e-14	Human	NA
dd_Smed_v4_31564_0_1	0.18	-0.29	0.38	0.543016	0.925203	NA	NA	NA	NA	NA
dd_Smed_v4_34863_0_1	0	-0.38	0	0.988628	1	NA	NA	NA	NA	NA
dd_Smed_v4_71037_0_1	0.23	-2.85	0.04	0.841712	1	NA	NA	NA	NA	NA
dd_Smed_v4_72413_0_1	-0.82	-2.77	0.61	0.441853	0.879204	NA	NA	NA	NA	NA
dd_Smed_v4_66879_0_1	0.01	-2.24	0	0.988947	1	NA	NA	NA	NA	NA
dd_Smed_v4_57560_0_1	-0.01	-2.14	0	0.989121	1	NA	NA	NA	NA	NA
dd_Smed_v4_17286_0_1	0.07	1.22	0.17	0.684748	0.958536	NA	NA	NA	NA	NA
dd_Smed_v4_88552_0_1	0.6	-2.14	0.74	0.396356	0.860538	NA	NA	NA	NA	NA
dd_Smed_v4_6419_0_1	-0.08	3.74	0.74	0.396365	0.860538	PQ loop repeat containing 1 (PQLC1)	uc002lnk.2	3e-68	Human	NA
dd_Smed_v4_4508_0_1	0.03	4.6	0.29	0.591982	0.940192	HIV-1 Tat specific factor 1 (HTATSF1)	uc004ezx.3	3e-47	Human	NA
dd_Smed_v4_48433_0_1	0.32	-1.51	0.38	0.543541	0.925309	NA	NA	NA	NA	NA
dd_Smed_v4_63745_0_1	-0.31	-2.24	0.17	0.684988	0.958687	NA	NA	NA	NA	NA
dd_Smed_v4_76914_0_1	0.25	-1.77	0.17	0.685003	0.958687	NA	NA	NA	NA	NA
dd_Smed_v4_82671_0_1	-0.26	-1.81	0.17	0.685128	0.958692	chromosome 5 open reading frame 54 (C5orf54)	uc021yhc.1	2e-28	Human	NA
dd_Smed_v4_69768_0_1	0.41	-2.1	0.38	0.543795	0.925535	NA	NA	NA	NA	NA
dd_Smed_v4_5436_0_1	-0.08	3.56	0.74	0.396653	0.860538	NA	NA	NA	NA	NA
dd_Smed_v4_10541_0_1	-0.06	2	0.17	0.685228	0.958692	CDGSH iron sulfur domain 3 (CISD3)	uc010wds.1	3e-18	Human	NA
dd_Smed_v4_8684_0_1	0.01	4	0.04	0.842118	1	transcription factor B1, mitochondrial (TFB1M)	uc003qqj.4	2e-68	Human	NA
dd_Smed_v4_71338_0_1	0.33	-1.74	0.38	0.543928	0.925535	actin, beta (ACTB)	uc003sot.4	7e-22	Human	NA
dd_Smed_v4_15658_0_1	-0.04	0.98	0.04	0.842281	1	NA	NA	NA	NA	NA
dd_Smed_v4_33058_0_1	-0.4	-1.54	0.6	0.442659	0.879608	NA	NA	NA	NA	NA
dd_Smed_v4_17988_0_1	0.07	4.91	0.38	0.544039	0.92554	SCO-spondin homolog (Bos taurus) (SSPO)	uc010lpk.3	2e-144	Human	NA
dd_Smed_v4_66138_0_1	-0.49	-2.29	0.38	0.544077	0.92554	NA	NA	NA	NA	NA
dd_Smed_v4_57238_0_1	0.37	-3.01	0.07	0.793727	0.99285	NA	NA	NA	NA	NA
dd_Smed_v4_68984_0_1	0.4	-2.64	0.17	0.685738	0.958798	NA	NA	NA	NA	NA
dd_Smed_v4_103943_0_1	-0.32	-1.51	0.38	0.544369	0.925904	NA	NA	NA	NA	NA
dd_Smed_v4_77536_0_1	-0.15	-2.19	0.04	0.842771	1	NA	NA	NA	NA	NA
dd_Smed_v4_15715_0_1	0.03	2.33	0.04	0.84281	1	actin, gamma 1 (ACTG1)	uc002kal.2	5e-27	Human	NA
dd_Smed_v4_72736_0_1	-0.36	-2.45	0.17	0.685768	0.958798	tigger transposable element derived 6 (TIGD6)	uc021yft.1	6e-08	Human	NA
dd_Smed_v4_47511_0_1	-0.16	-0.93	0.17	0.685772	0.958798	NA	NA	NA	NA	NA
dd_Smed_v4_1574_4_1	-0.04	6.29	0.74	0.397054	0.860538	G protein-coupled receptor 107 (GPR107)	uc004bzb.2	3e-95	Human	NA
dd_Smed_v4_18997_0_1	0	-0.67	0	0.990137	1	NA	NA	NA	NA	NA
dd_Smed_v4_53047_0_1	0.37	-1.81	0.37	0.544896	0.926385	NA	NA	NA	NA	NA
dd_Smed_v4_72873_0_1	-0.01	-2.14	0	0.990203	1	NA	NA	NA	NA	NA
dd_Smed_v4_27338_0_1	-0.22	0.22	0.74	0.397201	0.860538	family with sequence similarity 200, member B (FAM200B)	uc021xmj.1	6e-16	Human	NA
dd_Smed_v4_14027_0_1	-0.04	3.01	0.17	0.686174	0.959063	NA	NA	NA	NA	NA
dd_Smed_v4_18850_0_1	0.01	-2.24	0	0.990299	1	retrotransposon-like 1 (RTL1)	uc010txj.1	2e-16	Human	NA
dd_Smed_v4_9600_0_1	-0.02	2.8	0.04	0.843046	1	NA	NA	NA	NA	NA
dd_Smed_v4_38440_0_1	0.41	-2.1	0.37	0.545481	0.926502	NA	NA	NA	NA	NA
dd_Smed_v4_12051_0_1	0.05	3.75	0.37	0.545482	0.926502	NA	NA	NA	NA	NA
dd_Smed_v4_5578_0_1	0.03	6.1	0.37	0.545487	0.926502	YTH domain family, member 2 (YTHDF2)	uc001bre.3	1e-55	Human	NA
dd_Smed_v4_17830_0_1	0.74	-2.93	0.37	0.545532	0.926502	NA	NA	NA	NA	NA
dd_Smed_v4_46887_0_1	0.4	-2.64	0.17	0.686546	0.959229	NA	NA	NA	NA	NA
dd_Smed_v4_93686_0_1	0.74	-2.93	0.37	0.545532	0.926502	NA	NA	NA	NA	NA
dd_Smed_v4_80780_0_1	-0.6	-2.14	0.73	0.397588	0.860824	ATPase type 13A3 (ATP13A3)	uc003ftz.1	3e-34	Human	NA
dd_Smed_v4_48264_0_1	-0.55	-2.05	0.73	0.397631	0.860844	NA	NA	NA	NA	NA
dd_Smed_v4_62270_0_1	0.4	-2.64	0.17	0.686764	0.959331	NA	NA	NA	NA	NA
dd_Smed_v4_24161_0_1	-0.02	1.36	0.02	0.894007	1	NA	NA	NA	NA	NA
dd_Smed_v4_8044_0_1	-0.04	4.41	0.37	0.545612	0.926502	synergin, gamma (SYNRG)	uc002hoe.3	3e-14	Human	NA
dd_Smed_v4_50213_0_1	-0.3	-2.14	0.18	0.677311	0.9579	NA	NA	NA	NA	NA
dd_Smed_v4_36270_0_1	0.22	-0.93	0.37	0.545627	0.926502	NA	NA	NA	NA	NA
dd_Smed_v4_41180_0_1	-0.37	-1.1	0.73	0.397945	0.86095	NA	NA	NA	NA	NA
dd_Smed_v4_37263_0_1	0.13	-0.57	0.17	0.687077	0.959467	NA	NA	NA	NA	NA
dd_Smed_v4_8826_0_1	-0.04	2.38	0.11	0.743349	0.980277	tRNA methyltransferase 61 homolog A (S. cerevisiae) (TRMT61A)	uc001yng.3	9e-76	Human	NA
dd_Smed_v4_1679_0_1	0.03	6.18	0.37	0.546009	0.926603	peptidoglycan recognition protein 2 (PGLYRP2)	uc002nbg.3	1e-45	Human	NA
dd_Smed_v4_4227_0_1	0	5.32	0	0.991043	1	ubiquitin-conjugating enzyme E2M (UBE2M)	uc002qtl.4	1e-15	Human	NA
dd_Smed_v4_48708_0_1	0.28	-1.85	0.16	0.687331	0.959573	zinc finger, MYM-type 6 (ZMYM6)	uc021olg.1	2e-12	Human	NA
dd_Smed_v4_12232_0_1	-0.04	3.31	0.16	0.687404	0.959573	WD repeat domain 20 (WDR20)	uc001ykz.3	4e-107	Human	NA
dd_Smed_v4_1330_0_1	-0.01	5.68	0.04	0.843903	1	nidogen 2 (osteonidogen) (NID2)	uc010tqs.2	9e-08	Human	NA
dd_Smed_v4_15583_0_1	0	2.01	0	0.991283	1	NA	NA	NA	NA	NA
dd_Smed_v4_93960_0_1	0.34	-1.74	0.37	0.546167	0.926603	NA	NA	NA	NA	NA
dd_Smed_v4_69157_0_1	-0.28	-1.97	0.16	0.687628	0.959573	NA	NA	NA	NA	NA
dd_Smed_v4_13757_0_1	-0.09	1.88	0.37	0.546284	0.926603	topoisomerase I binding, arginine/serine-rich, E3 ubiquitin protein ligase (TOPORS)	uc003zrc.3	6e-08	Human	NA
dd_Smed_v4_58136_0_1	-0.23	-1.48	0.16	0.687675	0.959573	NA	NA	NA	NA	NA
dd_Smed_v4_57204_0_1	-0.46	-2.19	0.37	0.546289	0.926603	NA	NA	NA	NA	NA
dd_Smed_v4_33773_0_1	0.15	-0.83	0.16	0.687696	0.959573	growth hormone inducible transmembrane protein (GHITM)	uc010qma.1	7e-10	Human	NA
dd_Smed_v4_7632_0_1	-0.02	5.02	0.16	0.68773	0.959573	phosphatidylinositol-4-phosphate 5-kinase, type I, gamma (PIP5K1C)	uc010xhq.2	2e-111	Human	NA
dd_Smed_v4_61964_0_1	0.74	-2.93	0.37	0.54638	0.926603	chymotrypsin-like (CTRL)	uc002euw.3	1e-21	Human	NA
dd_Smed_v4_11894_0_1	0.02	3.98	0.04	0.84429	1	tetratricopeptide repeat domain 16 (TTC16)	uc004brq.1	3e-91	Human	NA
dd_Smed_v4_87457_0_1	0.74	-2.93	0.37	0.54638	0.926603	NA	NA	NA	NA	NA
dd_Smed_v4_28730_0_1	0.31	-0.79	0.73	0.398602	0.861009	NA	NA	NA	NA	NA
dd_Smed_v4_32813_0_1	0	1.52	0	0.991815	1	NA	NA	NA	NA	NA
dd_Smed_v4_58652_0_1	-0.07	-0.81	0.04	0.844584	1	NA	NA	NA	NA	NA
dd_Smed_v4_76584_0_1	0.01	-2.24	0	0.991886	1	NA	NA	NA	NA	NA
dd_Smed_v4_55797_0_1	-0.15	-2.29	0.04	0.844652	1	mediator complex subunit 25 (MED25)	uc002ppx.1	4e-11	Human	NA
dd_Smed_v4_23065_0_1	0	2.24	0	0.991983	1	NA	NA	NA	NA	NA
dd_Smed_v4_2593_0_1	0	4.31	0	0.992	1	transcription elongation factor B (SIII), polypeptide 1 (15kDa, elongin C) (TCEB1)	uc003xzx.2	3e-48	Human	NA
dd_Smed_v4_52158_0_1	0.22	-1.7	0.16	0.68838	0.960024	NA	NA	NA	NA	NA
dd_Smed_v4_14684_0_1	-0.38	0.83	3.23	0.0815887	0.579487	NA	NA	NA	NA	NA
dd_Smed_v4_84636_0_1	0.74	-2.93	0.37	0.546863	0.926718	NA	uc010ewx.1	9e-46	Human	NA
dd_Smed_v4_96832_0_1	0.74	-2.93	0.37	0.546863	0.926718	NA	NA	NA	NA	NA
dd_Smed_v4_7490_0_1	0.08	3.71	0.73	0.399073	0.861372	SPRY domain containing 7 (SPRYD7)	uc001vdl.2	3e-66	Human	NA
dd_Smed_v4_9457_0_1	-0.05	3.52	0.37	0.546945	0.926725	NA	NA	NA	NA	NA
dd_Smed_v4_42237_0_1	-0.64	-2.24	0.73	0.399474	0.862013	NA	NA	NA	NA	NA
dd_Smed_v4_33945_0_1	0.2	-1.37	0.16	0.688789	0.960191	NA	NA	NA	NA	NA
dd_Smed_v4_7482_0_1	0.05	3.69	0.37	0.547073	0.926725	phosphatidylinositol glycan anchor biosynthesis, class B (PIGB)	uc002act.3	1e-99	Human	NA
dd_Smed_v4_15557_0_1	-0.06	2.88	0.37	0.547087	0.926725	tonsoku-like, DNA repair protein (TONSL)	uc011llg.2	5e-21	Human	NA
dd_Smed_v4_31081_0_1	0.19	-1.37	0.16	0.688958	0.960256	tubulin, alpha 1a (TUBA1A)	uc021qxn.1	9e-46	Human	NA
dd_Smed_v4_9439_0_1	0.1	2.59	0.73	0.400089	0.862886	RAB10, member RAS oncogene family (RAB10)	uc002rgv.3	6e-25	Human	NA
dd_Smed_v4_21564_0_1	-0.08	0.21	0.11	0.737208	0.977672	NA	NA	NA	NA	NA
dd_Smed_v4_23714_0_1	-0.04	0.71	0.04	0.845259	1	NA	NA	NA	NA	NA
dd_Smed_v4_40465_0_1	0	-0.67	0	0.992821	1	NA	NA	NA	NA	NA
dd_Smed_v4_74072_0_1	0.17	-1.1	0.16	0.689308	0.960256	GCR091 (gcr091)	KX018896.1	0	Smed	NA
dd_Smed_v4_66856_0_1	-0.15	-1.92	0.07	0.796773	0.993386	NA	NA	NA	NA	NA
dd_Smed_v4_22014_0_1	-0.04	0.59	0.04	0.845433	1	NA	NA	NA	NA	NA
dd_Smed_v4_44658_0_1	-0.34	-0.89	0.88	0.355256	0.835865	NA	NA	NA	NA	NA
dd_Smed_v4_5653_0_1	-0.01	5.47	0.02	0.896357	1	Ras-related GTP binding D (RRAGD)	uc003pnd.4	6e-127	Human	NA
dd_Smed_v4_7180_0_1	0.01	5.53	0.02	0.896373	1	NA	NA	NA	NA	NA
dd_Smed_v4_18312_0_1	-0.06	2.28	0.28	0.597477	0.943762	GCR039 (gcr039)	KX018856.1	0	Smed	NA
dd_Smed_v4_2631_0_1	-0.02	5.86	0.21	0.647807	0.9579	ubiquitin-conjugating enzyme E2K (UBE2K)	uc003guu.4	8e-73	Human	NA
dd_Smed_v4_49026_0_1	0.23	-2.85	0.04	0.845745	1	growth factor independent 1B transcription repressor (GFI1B)	uc010mzy.3	1e-15	Human	NA
dd_Smed_v4_49570_0_1	-0.65	-2.24	0.73	0.400603	0.862898	NA	NA	NA	NA	NA
dd_Smed_v4_66066_0_1	0	-1.45	0	0.993213	1	NA	NA	NA	NA	NA
dd_Smed_v4_17220_0_1	-0.53	0.44	5.84	0.0212985	0.358851	NA	NA	NA	NA	NA
dd_Smed_v4_60098_0_1	-0.49	-1.89	0.72	0.40067	0.862898	NA	NA	NA	NA	NA
dd_Smed_v4_53153_0_1	-0.13	-0.5	0.16	0.689639	0.960256	NA	NA	NA	NA	NA
dd_Smed_v4_39284_0_1	0.34	-1.57	0.37	0.547984	0.926879	NA	NA	NA	NA	NA
dd_Smed_v4_58543_0_1	0.1	-1.6	0.04	0.84601	1	NA	NA	NA	NA	NA
dd_Smed_v4_11132_0_1	0.06	2.24	0.28	0.598095	0.944199	phospholipid scramblase 1 (PLSCR1)	uc011bnn.2	1e-13	Human	NA
dd_Smed_v4_91765_0_1	0.74	-2.93	0.37	0.54806	0.926879	slc16a-6 (slc16a-6)	KT163551.1	2.4e-162	Smed	NA
dd_Smed_v4_10621_0_1	-0.03	1.54	0.04	0.846065	1	NA	NA	NA	NA	NA
dd_Smed_v4_70922_0_1	-0.14	-2.77	0.02	0.896861	1	NA	NA	NA	NA	NA
dd_Smed_v4_86930_0_1	0.74	-2.93	0.37	0.548093	0.926879	NA	NA	NA	NA	NA
dd_Smed_v4_1813_0_1	-0.02	6.47	0.16	0.690041	0.960434	TRK-fused gene (TFG)	uc003dug.3	7e-21	Human	NA
dd_Smed_v4_2306_0_1	0.02	5.61	0.16	0.690048	0.960434	vacuolar protein sorting 37 homolog C (S. cerevisiae) (VPS37C)	uc001nqv.1	3e-14	Human	NA
dd_Smed_v4_49297_0_1	0.06	-1.42	0.02	0.897104	1	NA	NA	NA	NA	NA
dd_Smed_v4_4324_0_1	0.03	2.21	0.04	0.84647	1	NA	NA	NA	NA	NA
dd_Smed_v4_4171_0_1	0.03	4.46	0.16	0.690331	0.960678	fission 1 (mitochondrial outer membrane) homolog (S. cerevisiae) (FIS1)	uc003uyj.4	4e-15	Human	NA
dd_Smed_v4_64849_0_1	0.41	-2.1	0.37	0.548404	0.927056	NA	NA	NA	NA	NA
dd_Smed_v4_22421_0_1	-0.36	-2.45	0.16	0.690546	0.960714	NA	NA	NA	NA	NA
dd_Smed_v4_13711_0_1	-0.04	0.58	0.04	0.8466	1	tRNA splicing endonuclease 2 homolog (S. cerevisiae) (TSEN2)	uc003bwz.3	2e-18	Human	NA
dd_Smed_v4_9901_0_1	-0.03	4.23	0.16	0.690553	0.960714	NA	NA	NA	NA	NA
dd_Smed_v4_27456_0_1	1.04	-2.85	0.72	0.401478	0.863476	NA	NA	NA	NA	NA
dd_Smed_v4_27035_0_1	-0.2	-0.9	0.28	0.598767	0.944419	SET domain and mariner transposase fusion gene (SETMAR)	uc011asr.2	2e-22	Human	NA
dd_Smed_v4_17262_0_1	-0.12	-3.29	0	0.946321	1	NA	NA	NA	NA	NA
dd_Smed_v4_30300_0_1	0.26	-1.16	0.37	0.548891	0.927457	NA	NA	NA	NA	NA
dd_Smed_v4_5197_0_1	-0.02	5	0.16	0.690822	0.960867	mitochondrial ribosomal protein L15 (MRPL15)	uc003xsa.2	5e-61	Human	NA
dd_Smed_v4_9348_0_1	0.06	3.96	0.72	0.401743	0.863656	TBC1 domain family, member 10B (TBC1D10B)	uc002dxu.2	1e-54	Human	NA
dd_Smed_v4_30853_0_1	0.11	0.07	0.16	0.690865	0.960867	NA	NA	NA	NA	NA
dd_Smed_v4_27244_0_1	-0.25	-0.93	0.37	0.549058	0.927486	NA	NA	NA	NA	NA
dd_Smed_v4_54469_0_1	-0.15	-2.39	0.04	0.847243	1	NA	NA	NA	NA	NA
dd_Smed_v4_17899_0_1	-0.08	0.64	0.16	0.691023	0.960872	NA	NA	NA	NA	NA
dd_Smed_v4_53003_0_1	0	-1.45	0	0.994557	1	NA	NA	NA	NA	NA
dd_Smed_v4_7058_0_1	-0.03	5.92	0.37	0.549193	0.927486	slingshot protein phosphatase 1 (SSH1)	uc001tnn.4	2e-101	Human	NA
dd_Smed_v4_58504_0_1	0.23	-2.85	0.04	0.847394	1	NA	NA	NA	NA	NA
dd_Smed_v4_54689_0_1	-0.33	-1.57	0.37	0.549244	0.927486	NA	NA	NA	NA	NA
dd_Smed_v4_27343_0_1	0.15	-0.67	0.16	0.691296	0.960872	transient receptor potential cation channel, subfamily C, member 7 (TRPC7)	uc010jej.2	1e-07	Human	NA
dd_Smed_v4_1289_0_1	-0.03	5.57	0.37	0.549615	0.927979	SH3 domain binding glutamic acid-rich protein like 3 (SH3BGRL3)	uc001blu.3	8e-12	Human	NA
dd_Smed_v4_36410_0_1	-0.15	0.03	0.37	0.549641	0.927979	NA	NA	NA	NA	NA
dd_Smed_v4_101914_0_1	1.04	-2.85	0.72	0.402465	0.86434	NA	NA	NA	NA	NA
dd_Smed_v4_20884_0_1	0.1	0.07	0.16	0.691325	0.960872	NA	NA	NA	NA	NA
dd_Smed_v4_2776_0_1	-0.04	4.49	0.36	0.549896	0.928009	ribosome production factor 2 homolog (S. cerevisiae) (RPF2)	uc003pun.3	9e-40	Human	NA
dd_Smed_v4_35806_0_1	0.11	-0.08	0.16	0.691392	0.960872	NA	NA	NA	NA	NA
dd_Smed_v4_75911_0_1	0.26	-1.77	0.16	0.691415	0.960872	NA	NA	NA	NA	NA
dd_Smed_v4_76292_0_1	0.74	-2.93	0.36	0.550055	0.928009	NA	NA	NA	NA	NA
dd_Smed_v4_29525_0_1	0.06	-0.38	0.04	0.84799	1	NA	NA	NA	NA	NA
dd_Smed_v4_64216_0_1	-0.28	-1.97	0.16	0.691554	0.960872	NA	NA	NA	NA	NA
dd_Smed_v4_5131_0_1	0.03	6.51	0.28	0.599904	0.944866	transducin-like enhancer of split 4 (E(sp1) homolog, Drosophila) (TLE4)	uc004ale.3	3e-107	Human	NA
dd_Smed_v4_34911_0_1	-0.33	-2.34	0.16	0.691606	0.960891	NA	NA	NA	NA	NA
dd_Smed_v4_6333_0_1	0.01	4.17	0.04	0.848214	1	serum amyloid A-like 1 (SAAL1)	uc001mnq.3	3e-21	Human	NA
dd_Smed_v4_53186_0_1	0.13	-2.1	0.04	0.848323	1	NA	NA	NA	NA	NA
dd_Smed_v4_50605_0_1	0.74	-2.93	0.36	0.550274	0.928009	NA	NA	NA	NA	NA
dd_Smed_v4_25629_0_1	0.17	-1.1	0.16	0.691823	0.960992	clone PL06005A1B05 histone H3	KC916783.1	0	Smed	NA
dd_Smed_v4_74841_0_1	0.17	-1.31	0.16	0.691892	0.961038	dynein, axonemal, heavy chain 8 (DNAH8)	uc003oog.1	1e-95	Human	NA
dd_Smed_v4_14544_0_1	0.03	2.99	0.1	0.748392	0.982059	slc16a-5 (slc16a-5)	KT163550.1	0	Smed	NA
dd_Smed_v4_56459_0_1	-0.39	-2.57	0.17	0.685784	0.958798	NA	NA	NA	NA	NA
dd_Smed_v4_88662_0_1	0.49	-2.45	0.36	0.550393	0.928009	NA	NA	NA	NA	NA
dd_Smed_v4_95075_0_1	0.49	-2.45	0.36	0.550393	0.928009	NA	NA	NA	NA	NA
dd_Smed_v4_65782_0_1	-0.27	-1.14	0.36	0.55052	0.928009	NA	NA	NA	NA	NA
dd_Smed_v4_45091_0_1	0.18	-1.31	0.16	0.692273	0.961196	NA	NA	NA	NA	NA
dd_Smed_v4_80566_0_1	0.57	-1.92	0.72	0.403833	0.865696	NA	NA	NA	NA	NA
dd_Smed_v4_28249_0_1	0.09	0.74	0.16	0.692282	0.961196	GCR112 (gcr112)	KX018914.1	0	Smed	NA
dd_Smed_v4_8321_1_1	-0.04	-0.31	0.02	0.899282	1	NA	NA	NA	NA	NA
dd_Smed_v4_2277_0_1	0.03	4.91	0.28	0.600917	0.945328	NA	NA	NA	NA	NA
dd_Smed_v4_12098_0_1	0	1.68	0	0.996764	1	NA	NA	NA	NA	NA
dd_Smed_v4_52843_0_1	0.32	-1.51	0.36	0.550835	0.928009	tetratricopeptide repeat domain 25 (TTC25)	uc002hyj.4	9e-25	Human	NA
dd_Smed_v4_49056_0_1	-0.25	-1.81	0.16	0.692528	0.96121	TNF receptor-associated factor 3 (TRAF3)	uc001yme.2	1e-18	Human	NA
dd_Smed_v4_63478_0_1	-0.16	-1.1	0.16	0.692593	0.96121	NA	NA	NA	NA	NA
dd_Smed_v4_87894_0_1	0.74	-2.93	0.36	0.550857	0.928009	NA	NA	NA	NA	NA
dd_Smed_v4_91763_0_1	0.23	-2.85	0.04	0.848985	1	SCAN domain containing 3 (SCAND3)	uc011eta.2	1e-11	Human	NA
dd_Smed_v4_15066_0_1	-0.1	0.22	0.16	0.692704	0.96121	NA	NA	NA	NA	NA
dd_Smed_v4_34825_0_1	0.34	-1.74	0.36	0.551153	0.928009	NA	uc001ugw.3	9e-09	Human	NA
dd_Smed_v4_4724_0_1	0.02	3.56	0.04	0.849212	1	NA	NA	NA	NA	NA
dd_Smed_v4_11160_0_1	0	5.2	0	0.997065	1	FERM domain containing 1 (FRMD1)	uc011egt.2	2e-13	Human	NA
dd_Smed_v4_58659_0_1	0.6	-2.14	0.71	0.404516	0.866224	NA	NA	NA	NA	NA
dd_Smed_v4_12083_0_1	-0.08	3.21	0.71	0.404554	0.866236	NA	NA	NA	NA	NA
dd_Smed_v4_11781_0_1	0.74	-2.93	0.36	0.551442	0.928009	NA	NA	NA	NA	NA
dd_Smed_v4_15922_0_1	0.06	1.85	0.16	0.692979	0.961221	NA	NA	NA	NA	NA
dd_Smed_v4_16231_0_1	-0.92	-0.39	8.49	0.00634523	0.210446	NA	NA	NA	NA	NA
dd_Smed_v4_90968_0_1	0.79	-2.51	0.71	0.404771	0.866381	NA	NA	NA	NA	NA
dd_Smed_v4_13899_0_1	-0.02	3.15	0.04	0.849476	1	dual-specificity tyrosine-(Y)-phosphorylation regulated kinase 2 (DYRK2)	uc021raa.1	2e-76	Human	NA
dd_Smed_v4_31349_0_1	0	0.76	0	0.997744	1	NA	NA	NA	NA	NA
dd_Smed_v4_63931_0_1	0.18	-1.31	0.16	0.693191	0.961286	NA	NA	NA	NA	NA
dd_Smed_v4_91935_0_1	0.74	-2.93	0.36	0.551729	0.928009	NA	NA	NA	NA	NA
dd_Smed_v4_40277_0_1	-0.06	0.96	0.1	0.750641	0.983465	pogo transposable element with KRAB domain (POGK)	uc010plf.1	4e-07	Human	NA
dd_Smed_v4_32821_0_1	0.09	-0.07	0.1	0.750648	0.983465	NA	NA	NA	NA	NA
dd_Smed_v4_34401_0_1	0.05	0.27	0.04	0.849865	1	NA	NA	NA	NA	NA
dd_Smed_v4_98230_0_1	0.74	-2.93	0.36	0.55194	0.928009	NA	NA	NA	NA	NA
dd_Smed_v4_9563_0_1	-0.03	4.17	0.16	0.693455	0.961286	NA	NA	NA	NA	NA
dd_Smed_v4_48790_0_1	0.12	-2.1	0.04	0.849927	1	NA	NA	NA	NA	NA
dd_Smed_v4_11367_0_1	-0.01	3.95	0.04	0.849945	1	ubiquitin specific peptidase 15 (USP15)	uc001src.2	7e-10	Human	NA
dd_Smed_v4_38099_0_1	-0.25	-1.74	0.21	0.651875	0.9579	NA	NA	NA	NA	NA
dd_Smed_v4_21597_0_1	0.1	1.47	0.36	0.55213	0.928009	abhydrolase domain containing 8 (ABHD8)	uc002ngb.4	6e-53	Human	NA
dd_Smed_v4_63854_0_1	0.22	-1.7	0.16	0.693816	0.961286	NA	NA	NA	NA	NA
dd_Smed_v4_31313_0_1	-0.3	-1.39	0.36	0.552217	0.928009	NA	NA	NA	NA	NA
dd_Smed_v4_19616_0_1	0.2	-0.47	0.36	0.552251	0.928009	NA	NA	NA	NA	NA
dd_Smed_v4_7267_0_1	0.08	3.02	0.71	0.405621	0.867052	UBA domain containing 2 (UBAC2)	uc001voa.4	4e-24	Human	NA
dd_Smed_v4_9394_0_1	0.01	3.68	0.04	0.850399	1	high mobility group box 1 (HMGB1)	uc001usz.3	1e-35	Human	NA
dd_Smed_v4_60258_0_1	0.12	-0.89	0.1	0.751668	0.98417	calcium channel, voltage-dependent, beta 2 subunit (CACNB2)	uc001ipx.2	3e-26	Human	NA
dd_Smed_v4_56140_0_1	0.74	-2.93	0.36	0.552525	0.928009	tyrosine 3-monooxygenase/tryptophan 5-monooxygenase activation protein, zeta polypeptide (YWHAZ)	uc003yjx.2	5e-58	Human	NA
dd_Smed_v4_30466_0_1	-0.03	-0.13	0.02	0.901065	1	NA	NA	NA	NA	NA
dd_Smed_v4_9902_0_1	-0.07	2.43	0.36	0.552566	0.928009	NA	NA	NA	NA	NA
dd_Smed_v4_38278_0_1	-0.07	0.03	0.06	0.802774	0.995614	NA	NA	NA	NA	NA
dd_Smed_v4_62419_0_1	-0.64	-2.24	0.71	0.405909	0.86711	NA	NA	NA	NA	NA
dd_Smed_v4_67540_0_1	-0.31	-2.24	0.16	0.694176	0.961286	protein phosphatase 4, catalytic subunit (PPP4C)	uc002dwf.3	2e-21	Human	NA
dd_Smed_v4_68918_0_1	-0.49	-1.89	0.71	0.40619	0.867512	NA	NA	NA	NA	NA
dd_Smed_v4_16043_0_1	0.03	3.59	0.1	0.752249	0.984511	vmat	KF134116.1	0	Smed	NA
dd_Smed_v4_12686_0_1	0	3.02	0	0.998736	1	NA	NA	NA	NA	NA
dd_Smed_v4_65188_0_1	0.23	-2.85	0.04	0.850652	1	NA	NA	NA	NA	NA
dd_Smed_v4_50225_0_1	0.12	-0.38	0.16	0.694304	0.961286	GCR143 (gcr143)	KX018939.1	0	Smed	NA
dd_Smed_v4_46088_0_1	0.11	-1.6	0.04	0.843429	1	NA	NA	NA	NA	NA
dd_Smed_v4_80504_0_1	-1.02	-2.93	0.71	0.406485	0.867636	NA	NA	NA	NA	NA
dd_Smed_v4_28523_0_1	0	-0.41	0	0.999001	1	NA	NA	NA	NA	NA
dd_Smed_v4_6450_0_1	-0.04	4.35	0.36	0.553103	0.928009	methyltransferase like 3 (METTL3)	uc001wbc.3	2e-33	Human	NA
dd_Smed_v4_28316_0_1	0.2	-1.19	0.16	0.694385	0.961286	tumor susceptibility gene 101 (TSG101)	uc001mor.3	1e-17	Human	NA
dd_Smed_v4_68440_0_1	0.51	-1.85	0.71	0.406617	0.867645	NA	NA	NA	NA	NA
dd_Smed_v4_6294_0_1	-0.03	3.45	0.16	0.694525	0.961286	heat shock 60kDa protein 1 (chaperonin) (HSPD1)	uc002uuk.3	0	Human	NA
dd_Smed_v4_22791_0_1	0.4	-2.34	0.27	0.603662	0.94654	NA	NA	NA	NA	NA
dd_Smed_v4_57580_0_1	-0.47	-2.19	0.36	0.55328	0.928009	NA	NA	NA	NA	NA
dd_Smed_v4_10688_0_1	-0.01	4.62	0.02	0.902031	1	leucine rich repeat containing 4B (LRRC4B)	uc002pss.3	3e-09	Human	NA
dd_Smed_v4_87526_0_1	0.5	-1.85	0.71	0.40706	0.868242	NA	NA	NA	NA	NA
dd_Smed_v4_4070_0_1	-0.02	6.09	0.16	0.694687	0.961286	ring finger protein 40, E3 ubiquitin protein ligase (RNF40)	uc010vfb.2	4e-90	Human	NA
dd_Smed_v4_54211_0_1	0.29	-1.45	0.36	0.553533	0.928009	NA	NA	NA	NA	NA
dd_Smed_v4_5025_0_1	0.05	4.3	0.7	0.40727	0.868481	ADP-ribosylation factor-like 2 (ARL2)	uc001och.4	3e-109	Human	NA
dd_Smed_v4_1878_0_1	0.04	4.86	0.36	0.553613	0.928009	NADH dehydrogenase (ubiquinone) 1 alpha subcomplex, 5, 13kDa (NDUFA5)	uc003vks.3	7e-33	Human	NA
dd_Smed_v4_63819_0_1	-0.11	-3.29	0	0.947248	1	NA	NA	NA	NA	NA
dd_Smed_v4_27108_0_1	0.04	-0.48	0.02	0.902331	1	NA	uc003ldd.4	2e-154	Human	NA
dd_Smed_v4_86152_0_1	-0.45	-2.7	0.21	0.652798	0.9579	NA	NA	NA	NA	NA
dd_Smed_v4_15578_0_1	-0.1	1.27	0.34	0.561064	0.929602	NA	NA	NA	NA	NA
dd_Smed_v4_32307_0_1	-0.14	0.37	0.36	0.553703	0.928009	NA	NA	NA	NA	NA
dd_Smed_v4_96438_0_1	0.77	-2.7	0.58	0.451212	0.882087	NA	NA	NA	NA	NA
dd_Smed_v4_7560_0_1	0.02	4.52	0.16	0.695082	0.961426	SWI/SNF-related, matrix-associated actin-dependent regulator of chromatin, subfamily a, containing DEAD/H box 1 (SMARCAD1)5	uc010ila.3	0	Human	NA
dd_Smed_v4_48824_0_1	-0.39	-1.93	0.41	0.525555	0.919137	NA	NA	NA	NA	NA
dd_Smed_v4_95955_0_1	-0.11	-3.29	0	0.947248	1	NA	NA	NA	NA	NA
dd_Smed_v4_31520_0_1	0	1.65	0	0.999808	1	Smed25605_V2 histidine decarboxylase-1	JX010608.1	4.29e-71	Smed	NA
dd_Smed_v4_27074_0_1	0.05	2.15	0.16	0.695431	0.961691	regulator of G-protein signaling 17 (RGS17)	uc003qpm.3	5e-23	Human	NA
dd_Smed_v4_18213_0_1	-0.05	3.57	0.36	0.553887	0.928009	NA	NA	NA	NA	NA
dd_Smed_v4_2741_0_1	-0.05	3.69	0.36	0.553937	0.928009	NA	uc002czi.1	2e-28	Human	NA
dd_Smed_v4_9556_0_1	0	4.31	0	0.999948	1	dolichol kinase (DOLK)	uc004bwr.3	2e-19	Human	NA
dd_Smed_v4_26360_0_1	-0.32	-2.24	0.16	0.695571	0.961722	NA	uc011aqs.2	2e-72	Human	NA
dd_Smed_v4_17496_0_1	-0.07	1.06	0.16	0.695693	0.961791	SVOP-like (SVOPL)	uc003vue.3	3e-15	Human	NA
dd_Smed_v4_38917_0_1	0.05	2.48	0.16	0.695767	0.961835	protein tyrosine phosphatase, receptor type, S (PTPRS)	uc002mbw.3	2e-32	Human	NA
dd_Smed_v4_56123_0_1	0.08	0.31	0.1	0.754029	0.985028	zinc finger, MYM-type 6 (ZMYM6)	uc021olg.1	6e-13	Human	NA
dd_Smed_v4_6758_0_1	0.07	2.35	0.36	0.554377	0.928009	G patch domain and ankyrin repeats 1 (GPANK1)	uc011jll.2	7e-11	Human	NA
dd_Smed_v4_64890_0_1	0.4	-2.64	0.16	0.695927	0.961914	NA	NA	NA	NA	NA
dd_Smed_v4_36335_0_1	0.28	-1.26	0.36	0.554451	0.928009	NA	NA	NA	NA	NA
dd_Smed_v4_100292_0_1	0	-3.51	0	1	1	ribosomal protein L6 (RPL6)	uc001ttv.3	6e-44	Human	NA
dd_Smed_v4_5731_0_1	0.05	2.07	0.15	0.696348	0.962346	NA	NA	NA	NA	NA
dd_Smed_v4_8091_0_1	0.1	2.39	0.7	0.408848	0.869919	NA	NA	NA	NA	NA
dd_Smed_v4_39681_0_1	-0.17	-0.16	0.27	0.60574	0.948043	NA	NA	NA	NA	NA
dd_Smed_v4_100536_0_1	0	-3.51	0	1	1	NA	NA	NA	NA	NA
dd_Smed_v4_10123_0_1	0.03	3.12	0.1	0.754651	0.985317	inositol polyphosphate multikinase (IPMK)	uc001jkb.3	7e-21	Human	NA
dd_Smed_v4_75677_0_1	0.57	-1.92	0.7	0.40896	0.869919	zinc finger, MYM-type 6 (ZMYM6)	uc021olg.1	5e-37	Human	NA
dd_Smed_v4_100663_0_1	0	-3.51	0	1	1	NA	NA	NA	NA	NA
dd_Smed_v4_60657_0_1	0.1	-1.6	0.04	0.852544	1	NA	NA	NA	NA	NA
dd_Smed_v4_15501_0_1	-0.03	1.74	0.04	0.852572	1	NA	NA	NA	NA	NA
dd_Smed_v4_7838_0_1	-0.04	4.54	0.36	0.554732	0.928009	purinergic receptor P2X, ligand-gated ion channel, 4 (P2RX4)	uc001tzr.3	2e-110	Human	NA
dd_Smed_v4_24954_0_1	0.12	0.98	0.36	0.554755	0.928009	NA	NA	NA	NA	NA
dd_Smed_v4_40379_0_1	-0.36	-2.45	0.15	0.696823	0.962349	NA	NA	NA	NA	NA
dd_Smed_v4_60227_0_1	-0.09	-1.37	0.03	0.852942	1	NA	NA	NA	NA	NA
dd_Smed_v4_101502_0_1	-0.91	-3.19	0.36	0.554922	0.928009	NA	NA	NA	NA	NA
dd_Smed_v4_88877_0_1	0.41	-1.4	0.7	0.409373	0.87012	GCR038 (gcr038)	KX018855.1	0	Smed	NA
dd_Smed_v4_64358_0_1	0.06	-2.45	0	0.94781	1	NA	NA	NA	NA	NA
dd_Smed_v4_53474_0_1	0.58	-1.81	0.7	0.409458	0.870178	NA	NA	NA	NA	NA
dd_Smed_v4_7826_0_1	0.04	4.23	0.27	0.606461	0.948266	3-oxoacyl-ACP synthase, mitochondrial (OXSM)	uc003cdn.3	1e-94	Human	NA
dd_Smed_v4_34455_0_1	0.39	-2.64	0.15	0.697063	0.962403	radial spoke 3 homolog (Chlamydomonas) (RSPH3)	uc003qrx.3	1e-12	Human	NA
dd_Smed_v4_33953_0_1	0.11	-0.85	0.09	0.7713	0.989511	NA	NA	NA	NA	NA
dd_Smed_v4_49589_0_1	-0.07	-1.67	0.01	0.90414	1	NA	NA	NA	NA	NA
dd_Smed_v4_7722_0_1	0.05	4.77	0.7	0.409682	0.870262	choline/ethanolamine phosphotransferase 1 (CEPT1)	uc001eaj.1	2e-125	Human	NA
dd_Smed_v4_90874_0_1	-0.14	-2.93	0.01	0.904259	1	NA	NA	NA	NA	NA
dd_Smed_v4_61842_0_1	-0.23	-0.02	0.7	0.409772	0.870262	NA	NA	NA	NA	NA
dd_Smed_v4_79253_0_1	0.4	-2.64	0.15	0.697291	0.962403	NA	NA	NA	NA	NA
dd_Smed_v4_36091_0_1	0.14	0.5	0.36	0.555105	0.928009	zinc finger, MYM-type 6 (ZMYM6)	uc001byh.3	2e-42	Human	NA
dd_Smed_v4_43624_0_1	-0.16	0.28	0.45	0.506923	0.913271	NA	NA	NA	NA	NA
dd_Smed_v4_17823_0_1	0.18	0.58	0.7	0.409877	0.870337	NA	NA	NA	NA	NA
dd_Smed_v4_101766_0_1	0	-3.51	0	1	1	NA	NA	NA	NA	NA
dd_Smed_v4_57003_0_1	0.19	-1.89	0.1	0.755708	0.985434	NA	NA	NA	NA	NA
dd_Smed_v4_31300_0_1	-0.01	1.09	0	0.948354	1	cholinergic receptor, nicotinic, alpha 3 (neuronal) (CHRNA3)	uc002beb.3	2e-83	Human	NA
dd_Smed_v4_101774_0_1	0	-3.51	0	1	1	NA	NA	NA	NA	NA
dd_Smed_v4_45286_0_1	0.07	1.55	0.15	0.69772	0.962475	NA	NA	NA	NA	NA
dd_Smed_v4_21441_0_1	-0.04	0.79	0.03	0.854272	1	NA	NA	NA	NA	NA
dd_Smed_v4_36230_0_1	0.41	-2.1	0.35	0.555431	0.928009	NA	NA	NA	NA	NA
dd_Smed_v4_47425_0_1	-0.16	-2.39	0.03	0.854321	1	NA	NA	NA	NA	NA
dd_Smed_v4_19338_0_1	0.09	2.83	0.7	0.410419	0.870685	NA	NA	NA	NA	NA
dd_Smed_v4_9091_0_1	0.06	3.91	0.7	0.410423	0.870685	NA	uc010btw.3	1e-30	Human	NA
dd_Smed_v4_100945_0_1	-0.91	-3.19	0.35	0.555503	0.928009	NA	NA	NA	NA	NA
dd_Smed_v4_47648_0_1	-0.16	-0.97	0.15	0.697891	0.962512	NA	NA	NA	NA	NA
dd_Smed_v4_102012_0_1	0	-3.51	0	1	1	TDP-glucose 4,6-dehydratase (TGDS)	uc001vlw.3	1e-08	Human	NA
dd_Smed_v4_26059_0_1	0.06	1.59	0.15	0.69802	0.96258	NA	NA	NA	NA	NA
dd_Smed_v4_13611_0_1	-0.04	3.17	0.15	0.698039	0.96258	NA	NA	NA	NA	NA
dd_Smed_v4_48625_0_1	0.17	-0.13	0.35	0.555543	0.928009	NA	NA	NA	NA	NA
dd_Smed_v4_102099_0_1	0	-3.51	0	1	1	NA	NA	NA	NA	NA
dd_Smed_v4_51642_0_1	0.18	-1.89	0.1	0.756308	0.985517	NA	NA	NA	NA	NA
dd_Smed_v4_102125_0_1	0	-3.51	0	1	1	NA	NA	NA	NA	NA
dd_Smed_v4_44037_0_1	-0.91	-3.19	0.35	0.555689	0.928009	phosphorylase, glycogen, muscle (PYGM)	uc001oay.4	1e-88	Human	NA
dd_Smed_v4_71408_0_1	-0.91	-3.19	0.35	0.555689	0.928009	slc46a-3 (slc46a-3)	KT163745.1	4.18e-146	Smed	NA
dd_Smed_v4_91698_0_1	-0.91	-3.19	0.35	0.555689	0.928009	strain CIWsx2 ELAV2 (elav2)	HM639987.1	2.04e-137	Smed	NA
dd_Smed_v4_6214_0_1	-0.04	2.86	0.15	0.698936	0.963323	DiGeorge syndrome critical region gene 6-like (DGCR6L)	uc002zrx.3	3e-17	Human	NA
dd_Smed_v4_102223_0_1	0	-3.51	0	1	1	NA	NA	NA	NA	NA
dd_Smed_v4_13260_0_1	0.06	2.17	0.27	0.608281	0.949168	NA	NA	NA	NA	NA
dd_Smed_v4_102268_0_1	0	-3.51	0	1	1	complement component 3 (C3)	uc002mfm.3	1e-30	Human	NA
dd_Smed_v4_49451_0_1	0.27	-0.37	0.69	0.41133	0.870974	NA	NA	NA	NA	NA
dd_Smed_v4_70961_0_1	0.49	-2.45	0.35	0.555913	0.928009	actin, beta (ACTB)	uc003sot.4	1e-12	Human	NA
dd_Smed_v4_23290_0_1	0.18	0.79	0.69	0.41139	0.870974	NA	NA	NA	NA	NA
dd_Smed_v4_14509_0_1	0.05	3.43	0.35	0.556	0.928009	piggyBac transposable element derived 4 (PGBD4)	uc001zho.3	4e-21	Human	NA
dd_Smed_v4_11642_0_1	0.09	2.79	0.69	0.4115	0.870974	mitochondrial methionyl-tRNA formyltransferase (MTFMT)	uc002aof.4	8e-53	Human	NA
dd_Smed_v4_14090_0_1	-0.01	4.08	0.03	0.855183	1	RGM domain family, member B (RGMB)	uc003knc.3	6e-13	Human	NA
dd_Smed_v4_9686_0_1	0.04	2.25	0.1	0.757397	0.986179	transmembrane protein 199 (TMEM199)	uc002hba.3	1e-16	Human	NA
dd_Smed_v4_102531_0_1	0	-3.51	0	1	1	NA	NA	NA	NA	NA
dd_Smed_v4_5048_0_1	-0.02	5.73	0.1	0.757498	0.98619	feline sarcoma oncogene (FES)	uc002bpv.3	7e-10	Human	NA
dd_Smed_v4_38291_0_1	-0.91	-3.19	0.35	0.556267	0.928009	NA	NA	NA	NA	NA
dd_Smed_v4_38723_0_1	-0.91	-3.19	0.35	0.556267	0.928009	NA	NA	NA	NA	NA
dd_Smed_v4_10955_0_1	0.06	3.96	0.69	0.411705	0.870974	sirtuin 3 (SIRT3)	uc010qvn.2	7e-96	Human	NA
dd_Smed_v4_11355_0_1	0.22	0.09	0.69	0.411734	0.870974	NA	NA	NA	NA	NA
dd_Smed_v4_21730_0_1	0.19	-1.37	0.15	0.699722	0.963361	transcription factor 4 (TCF4)1	uc021ukh.1	4e-17	Human	NA
dd_Smed_v4_7901_0_1	-0.01	3	0.01	0.916201	1	NA	NA	NA	NA	NA
dd_Smed_v4_98364_0_1	-0.91	-3.19	0.35	0.556267	0.928009	protein phosphatase, Mg2+/Mn2+ dependent, 1A (PPM1A)	uc001xex.4	2e-20	Human	NA
dd_Smed_v4_5655_0_1	-0.02	3.88	0.1	0.757913	0.986295	leucine carboxyl methyltransferase 1 (LCMT1)	uc002dnx.1	5e-62	Human	NA
dd_Smed_v4_30103_0_1	-0.91	-3.19	0.35	0.55634	0.928009	NA	NA	NA	NA	NA
dd_Smed_v4_12303_0_1	0.1	2.37	0.69	0.411807	0.870974	NA	NA	NA	NA	NA
dd_Smed_v4_17729_0_1	-0.12	2.02	0.69	0.411846	0.870974	NA	NA	NA	NA	NA
dd_Smed_v4_35887_0_1	0.2	-1.42	0.15	0.699963	0.963361	NA	NA	NA	NA	NA
dd_Smed_v4_28893_0_1	-0.9	-2.14	1.44	0.239135	0.779395	NA	NA	NA	NA	NA
dd_Smed_v4_5711_0_1	0.02	4	0.1	0.758154	0.986343	NA	uc002gph.2	2e-07	Human	NA
dd_Smed_v4_7280_0_1	-0.01	6.42	0.1	0.758458	0.986622	stromal antigen 2 (STAG2)	uc004eue.3	0	Human	NA
dd_Smed_v4_97062_0_1	0.34	-2.24	0.2	0.656608	0.9579	NA	NA	NA	NA	NA
dd_Smed_v4_29260_0_1	-0.15	0.24	0.35	0.556367	0.928009	NA	NA	NA	NA	NA
dd_Smed_v4_22484_0_1	0.1	0.93	0.27	0.609588	0.949646	calcium channel, voltage-dependent, gamma subunit 2 (CACNG2)	uc003aps.2	3e-11	Human	NA
dd_Smed_v4_11098_0_1	-0.1	1.49	0.35	0.556482	0.928009	zinc finger, HIT-type containing 3 (ZNHIT3)	uc002hms.1	4e-09	Human	NA
dd_Smed_v4_79847_0_1	0.4	-2.64	0.15	0.700166	0.963361	NA	NA	NA	NA	NA
dd_Smed_v4_38491_0_1	0.15	-0.39	0.27	0.609836	0.949866	NA	NA	NA	NA	NA
dd_Smed_v4_103038_0_1	0	-3.51	0	1	1	NA	NA	NA	NA	NA
dd_Smed_v4_74445_0_1	0.27	-1.4	0.35	0.556584	0.928009	SCAN domain containing 3 (SCAND3)	uc011eta.2	8e-09	Human	NA
dd_Smed_v4_16842_0_1	-0.04	2.21	0.1	0.759133	0.987036	PIF1 5'-to-3' DNA helicase (PIF1)	uc010uiq.1	1e-119	Human	NA
dd_Smed_v4_103083_0_1	0	-3.51	0	1	1	MORC family CW-type zinc finger 4 (MORC4)	uc004emp.4	8e-47	Human	NA
dd_Smed_v4_60553_0_1	0.19	-1.89	0.1	0.759351	0.987111	NA	NA	NA	NA	NA
dd_Smed_v4_43730_0_1	-0.18	1	0.69	0.412348	0.871125	ribosomal protein S27a (RPS27A)	uc021vhs.1	1e-14	Human	NA
dd_Smed_v4_47780_0_1	-1.02	-2.93	0.69	0.41238	0.871125	NA	NA	NA	NA	NA
dd_Smed_v4_92506_0_1	-0.52	-2.85	0.2	0.656912	0.9579	NA	NA	NA	NA	NA
dd_Smed_v4_20500_0_1	-0.05	0	0.03	0.8571	1	NA	NA	NA	NA	NA
dd_Smed_v4_71547_0_1	-0.14	-2.93	0.01	0.906878	1	DEAD (Asp-Glu-Ala-Asp) box helicase 5 (DDX5)	uc002jel.1	2e-12	Human	NA
dd_Smed_v4_29370_0_1	0.11	-0.85	0.1	0.759597	0.987111	NA	NA	NA	NA	NA
dd_Smed_v4_18454_0_1	0.14	-0.23	0.26	0.610478	0.950185	NA	NA	NA	NA	NA
dd_Smed_v4_40835_0_1	-0.58	-0.01	5.01	0.0320275	0.420585	NA	NA	NA	NA	NA
dd_Smed_v4_79783_0_1	0.74	-2.93	0.35	0.557031	0.928071	NA	NA	NA	NA	NA
dd_Smed_v4_103283_0_1	0	-3.51	0	1	1	NA	NA	NA	NA	NA
dd_Smed_v4_23800_0_1	0.07	-0.87	0.03	0.85746	1	Dmd-1 splice form 1	KC736555.1	0	Smed	NA
dd_Smed_v4_64074_0_1	-1.02	-2.93	0.69	0.413047	0.871563	NA	NA	NA	NA	NA
dd_Smed_v4_18973_0_1	-0.05	2.28	0.15	0.701219	0.963838	ubiquitin A-52 residue ribosomal protein fusion product 1 (UBA52)	uc002njs.3	6e-11	Human	NA
dd_Smed_v4_19683_0_1	0.35	-0.87	0.81	0.374177	0.846712	NA	NA	NA	NA	NA
dd_Smed_v4_6164_0_1	-0.03	5	0.35	0.557398	0.928181	kelch-like family member 20 (KLHL20)	uc001gjc.3	0	Human	NA
dd_Smed_v4_32888_0_1	0.18	-1.31	0.15	0.701338	0.963838	NA	NA	NA	NA	NA
dd_Smed_v4_9609_0_1	-0.09	1.71	0.35	0.557454	0.928193	small nuclear ribonucleoprotein 25kDa (U11/U12) (SNRNP25)	uc002cfj.4	1e-09	Human	NA
dd_Smed_v4_103401_0_1	0	-3.51	0	1	1	NA	NA	NA	NA	NA
dd_Smed_v4_88739_0_1	-0.14	-2.93	0.01	0.907637	1	cadherin 12, type 2 (N-cadherin 2) (CDH12)	uc011cno.1	3e-12	Human	NA
dd_Smed_v4_67366_0_1	-0.15	-2.39	0.03	0.857786	1	NA	NA	NA	NA	NA
dd_Smed_v4_70438_0_1	-0.2	-0.56	0.35	0.557653	0.928259	NA	NA	NA	NA	NA
dd_Smed_v4_15667_1_1	-0.07	1.32	0.15	0.701509	0.963852	NA	NA	NA	NA	NA
dd_Smed_v4_27445_0_1	0.19	-1.37	0.15	0.701529	0.963852	NA	NA	NA	NA	NA
dd_Smed_v4_103626_0_1	0	-3.51	0	1	1	NA	NA	NA	NA	NA
dd_Smed_v4_18657_0_1	-0.02	2.1	0.03	0.85787	1	X-ray repair complementing defective repair in Chinese hamster cells 1 (XRCC1)	uc002owt.2	9e-28	Human	NA
dd_Smed_v4_55586_0_1	-0.43	-2.09	0.35	0.557956	0.928386	NA	NA	NA	NA	NA
dd_Smed_v4_23547_0_1	0.09	1.59	0.35	0.557957	0.928386	NA	NA	NA	NA	NA
dd_Smed_v4_23012_0_1	0.08	1.42	0.26	0.61168	0.95073	NA	NA	NA	NA	NA
dd_Smed_v4_27238_0_1	-0.01	2.73	0.01	0.908158	1	NA	NA	NA	NA	NA
dd_Smed_v4_19726_0_1	0.08	0.97	0.15	0.701842	0.963923	NA	NA	NA	NA	NA
dd_Smed_v4_30663_0_1	0.18	-0.77	0.26	0.611792	0.95073	NA	NA	NA	NA	NA
dd_Smed_v4_103830_0_1	0	-3.51	0	1	1	NA	NA	NA	NA	NA
dd_Smed_v4_1183_0_1	0.01	4.61	0.03	0.858199	1	eukaryotic translation initiation factor 1B (EIF1B)	uc003ckc.3	6e-38	Human	NA
dd_Smed_v4_103841_0_1	0	-3.51	0	1	1	NA	NA	NA	NA	NA
dd_Smed_v4_36700_0_1	0.65	-2.39	0.68	0.4141	0.872331	NA	NA	NA	NA	NA
dd_Smed_v4_28955_0_1	-0.11	1.01	0.35	0.558401	0.92848	NA	NA	NA	NA	NA
dd_Smed_v4_9052_0_1	-0.02	5.72	0.15	0.702102	0.964016	protein kinase, AMP-activated, gamma 1 non-catalytic subunit (PRKAG1)	uc001rsy.3	5e-21	Human	NA
dd_Smed_v4_53178_0_1	0.06	-0.57	0.03	0.858293	1	NA	NA	NA	NA	NA
dd_Smed_v4_4534_0_1	0.01	6.25	0.01	0.908449	1	vacuolar protein sorting 16 homolog (S. cerevisiae) (VPS16)	uc002whe.3	4e-80	Human	NA
dd_Smed_v4_40139_0_1	0.08	-1.14	0.03	0.858346	1	NA	NA	NA	NA	NA
dd_Smed_v4_28036_0_1	-0.3	-1.45	0.35	0.558477	0.92848	NA	NA	NA	NA	NA
dd_Smed_v4_103972_0_1	0	-3.51	0	1	1	NA	NA	NA	NA	NA
dd_Smed_v4_4146_0_1	-0.04	4.83	0.35	0.558535	0.92848	sorting and assembly machinery component 50 homolog (S. cerevisiae) (SAMM50)	uc003bej.3	8e-55	Human	NA
dd_Smed_v4_51275_0_1	-0.16	-1.51	0.09	0.761479	0.987778	NA	NA	NA	NA	NA
dd_Smed_v4_15010_0_1	-0.19	-0.44	0.35	0.558663	0.92852	slc25a-1 (slc25a-1)	KT163619.1	0	Smed	NA
dd_Smed_v4_20085_0_1	-0.04	2.84	0.15	0.702648	0.964231	zinc finger, MYM-type 6 (ZMYM6)	uc021olg.1	3e-73	Human	NA
dd_Smed_v4_42150_0_1	0.17	-0.21	0.35	0.558784	0.92852	NA	NA	NA	NA	NA
dd_Smed_v4_13699_0_1	0.04	3.3	0.15	0.702768	0.964259	coiled-coil domain containing 102B (CCDC102B)	uc002lkj.1	4e-13	Human	NA
dd_Smed_v4_92515_0_1	-0.14	-2.93	0.01	0.90877	1	tubulin, alpha 8 (TUBA8)	uc021wkt.1	2e-29	Human	NA
dd_Smed_v4_27573_0_1	-0.21	-1.12	0.26	0.612821	0.951391	NA	NA	NA	NA	NA
dd_Smed_v4_104029_0_1	0	-3.51	0	1	1	NA	NA	NA	NA	NA
dd_Smed_v4_64330_0_1	0.79	-2.51	0.68	0.415232	0.873412	insulinoma-associated 2 (INSM2)	uc001wth.1	1e-10	Human	NA
dd_Smed_v4_8639_0_1	-0.03	5.83	0.35	0.558968	0.928576	NA	NA	NA	NA	NA
dd_Smed_v4_18337_0_1	0.21	0.33	0.56	0.458138	0.88522	NA	NA	NA	NA	NA
dd_Smed_v4_42371_0_1	0.49	-2.45	0.35	0.559189	0.928576	NA	NA	NA	NA	NA
dd_Smed_v4_11875_0_1	-0.91	-3.19	0.35	0.559209	0.928576	NA	NA	NA	NA	NA
dd_Smed_v4_21615_0_1	-0.15	-2.01	0.06	0.812106	0.997889	NA	NA	NA	NA	NA
dd_Smed_v4_24265_0_1	0.28	-0.69	0.68	0.415369	0.873412	NA	NA	NA	NA	NA
dd_Smed_v4_56521_0_1	0.37	-1.29	0.68	0.415424	0.873423	NA	NA	NA	NA	NA
dd_Smed_v4_25720_0_1	0.14	0.2	0.36	0.559221	0.928576	NA	NA	NA	NA	NA
dd_Smed_v4_3163_0_1	-0.15	1.06	0.68	0.415478	0.873423	NA	NA	NA	NA	NA
dd_Smed_v4_7592_0_1	0.01	3.81	0.01	0.909112	1	ADP-ribosylation factor-like 1 (ARL1)	uc001tib.3	4e-72	Human	NA
dd_Smed_v4_22298_0_1	0.06	1.55	0.15	0.703984	0.965126	SET domain and mariner transposase fusion gene (SETMAR)	uc011asp.2	8e-18	Human	NA
dd_Smed_v4_50048_0_1	-0.22	-1.31	0.26	0.613473	0.951502	NA	NA	NA	NA	NA
dd_Smed_v4_36874_0_1	-0.31	-2.24	0.15	0.703991	0.965126	NA	NA	NA	NA	NA
dd_Smed_v4_30678_0_1	-0.15	-2.51	0.03	0.859462	1	NA	NA	NA	NA	NA
dd_Smed_v4_16060_0_1	0.06	1.4	0.15	0.704122	0.965157	TNF receptor-associated factor 3 (TRAF3)	uc010txy.2	3e-30	Human	NA
dd_Smed_v4_21654_0_1	0.25	-1.16	0.35	0.559632	0.928679	NA	NA	NA	NA	NA
dd_Smed_v4_10698_0_1	0.05	3.41	0.35	0.559665	0.928679	chromosome 2 open reading frame 62 (C2orf62)	uc002vhr.3	5e-33	Human	NA
dd_Smed_v4_9271_0_1	0.01	5.11	0.01	0.909398	1	NA	NA	NA	NA	NA
dd_Smed_v4_18576_0_1	0.11	1.37	0.44	0.512832	0.915584	SET domain and mariner transposase fusion gene (SETMAR)5	uc003bpy.4	2e-14	Human	NA
dd_Smed_v4_31217_0_1	-0.21	-1.03	0.26	0.61374	0.951502	hlh1 protein (hlh1)	KF487113.1	2.34e-143	Smed	NA
dd_Smed_v4_63387_0_1	0.12	-1.34	0.06	0.812739	0.998023	NA	NA	NA	NA	NA
dd_Smed_v4_11847_0_1	0.02	4.98	0.15	0.704527	0.965335	RAB3 GTPase activating protein subunit 2 (non-catalytic) (RAB3GAP2)	uc021pjf.1	2e-57	Human	NA
dd_Smed_v4_73803_0_1	-0.45	-1.74	0.68	0.41616	0.873423	NA	NA	NA	NA	NA
dd_Smed_v4_95015_0_1	-0.91	-3.19	0.35	0.559843	0.928679	NA	NA	NA	NA	NA
dd_Smed_v4_41387_0_1	1.17	-3.1	0.68	0.416217	0.873423	nuclear protein localization 4 homolog (S. cerevisiae) (NPLOC4)	uc002kat.4	7e-39	Human	NA
dd_Smed_v4_4996_0_1	-0.03	5.3	0.26	0.613983	0.951502	NA	NA	NA	NA	NA
dd_Smed_v4_11508_0_1	-0.04	3.1	0.15	0.704783	0.965353	NA	NA	NA	NA	NA
dd_Smed_v4_59347_0_1	-0.16	-1.14	0.15	0.704791	0.965353	NA	NA	NA	NA	NA
dd_Smed_v4_60307_0_1	0.19	-0.41	0.35	0.560113	0.928894	NA	NA	NA	NA	NA
dd_Smed_v4_9959_0_1	0.01	2.48	0.01	0.909859	1	NA	NA	NA	NA	NA
dd_Smed_v4_98898_0_1	1.17	-3.1	0.68	0.416217	0.873423	NA	NA	NA	NA	NA
dd_Smed_v4_36432_0_1	-0.36	-2.45	0.15	0.704936	0.965353	ferritin, heavy polypeptide 1 (FTH1)	uc001nsu.3	8e-57	Human	NA
dd_Smed_v4_37931_0_1	0.07	1.1	0.15	0.704979	0.965353	DIRAS family, GTP-binding RAS-like 2 (DIRAS2)	uc022bjs.1	3e-21	Human	NA
dd_Smed_v4_104427_0_1	0	-3.51	0	1	1	NA	NA	NA	NA	NA
dd_Smed_v4_104455_0_1	0	-3.51	0	1	1	NA	NA	NA	NA	NA
dd_Smed_v4_104460_0_1	0	-3.51	0	1	1	NA	NA	NA	NA	NA
dd_Smed_v4_24658_0_1	0.04	1.89	0.09	0.763671	0.988468	NA	NA	NA	NA	NA
dd_Smed_v4_70826_0_1	0.25	-2.05	0.15	0.705137	0.965353	NA	NA	NA	NA	NA
dd_Smed_v4_10815_0_1	0.04	4.45	0.35	0.56082	0.9294	zinc finger CCCH-type containing 6 (ZC3H6)	uc002thq.1	4e-14	Human	NA
dd_Smed_v4_17476_0_1	-0.02	3.46	0.03	0.860967	1	NA	NA	NA	NA	NA
dd_Smed_v4_59373_0_1	0.09	0.4	0.15	0.705247	0.965404	dynein, axonemal, intermediate chain 1 (DNAI1)	uc003zum.3	4e-57	Human	NA
dd_Smed_v4_10883_0_1	-0.03	4.12	0.2	0.660407	0.9579	caspase-8 (casp8)	KF364484.1	0	Smed	NA
dd_Smed_v4_7199_0_1	-0.12	2	0.68	0.416712	0.87361	NA	NA	NA	NA	NA
dd_Smed_v4_36018_0_1	0.18	-0.38	0.34	0.561179	0.929735	NA	NA	NA	NA	NA
dd_Smed_v4_15539_0_1	0.08	3.05	0.68	0.416915	0.87361	GTF2I repeat domain containing 2 (GTF2IRD2)	uc010lbt.1	1e-17	Human	NA
dd_Smed_v4_10857_0_1	0.03	4.81	0.26	0.61494	0.951996	DENN/MADD domain containing 5B (DENND5B)	uc001rki.1	6e-66	Human	NA
dd_Smed_v4_98002_0_1	-1.02	-2.92	0.68	0.416958	0.87361	NA	NA	NA	NA	NA
dd_Smed_v4_2553_0_1	-0.03	4.33	0.15	0.705582	0.965486	mitochondrial ribosomal protein L21 (MRPL21)	uc001ooh.3	1e-21	Human	NA
dd_Smed_v4_37234_0_1	-0.25	-1.74	0.2	0.660691	0.9579	NA	NA	NA	NA	NA
dd_Smed_v4_22318_0_1	-0.15	-2.39	0.03	0.861417	1	NA	NA	NA	NA	NA
dd_Smed_v4_9006_0_1	-0.02	5.95	0.15	0.705769	0.965571	insulin receptor (INSR)	uc002mge.1	4e-148	Human	NA
dd_Smed_v4_18521_0_1	0.01	0.73	0	0.956603	1	NA	NA	NA	NA	NA
dd_Smed_v4_40495_0_1	-0.05	0.28	0.03	0.861779	1	actin, beta (ACTB)	uc003sot.4	4e-12	Human	NA
dd_Smed_v4_32662_0_1	-0.07	1.52	0.14	0.705842	0.965571	NA	NA	NA	NA	NA
dd_Smed_v4_104602_0_1	0	-3.51	0	1	1	NA	NA	NA	NA	NA
dd_Smed_v4_86541_0_1	0.74	-2.93	0.34	0.561754	0.929918	Rho guanine nucleotide exchange factor (GEF) 3 (ARHGEF3)	uc003dii.2	6e-19	Human	NA
dd_Smed_v4_57764_0_1	0.13	-2.1	0.03	0.861989	1	NA	NA	NA	NA	NA
dd_Smed_v4_33950_0_1	0.08	0.82	0.14	0.706155	0.96564	GCR424 (gcr424)	KX018965.1	0	Smed	NA
dd_Smed_v4_84618_0_1	0.09	-1.54	0.03	0.862138	1	single-minded homolog 1 (Drosophila) (SIM1)	uc010kcu.3	2e-10	Human	NA
dd_Smed_v4_5027_0_1	-0.02	3.14	0.03	0.862193	1	exosome component 4 (EXOSC4)	uc003zau.3	7e-13	Human	NA
dd_Smed_v4_3084_0_1	0.01	5.77	0.09	0.765371	0.989464	galactokinase 2 (GALK2)	uc001zxi.1	1e-108	Human	NA
dd_Smed_v4_30210_0_1	-0.02	1.57	0.01	0.911389	1	NA	NA	NA	NA	NA
dd_Smed_v4_24171_0_1	0.04	0.66	0.03	0.862344	1	NA	NA	NA	NA	NA
dd_Smed_v4_19976_0_1	-0.04	1.88	0.09	0.765501	0.989505	tubulin, alpha 3d (TUBA3D)	uc002tsu.4	6e-17	Human	NA
dd_Smed_v4_9668_0_1	-0.05	4.33	0.55	0.461645	0.887799	pogo transposable element with KRAB domain (POGK)	uc010plf.1	9e-27	Human	NA
dd_Smed_v4_89633_0_1	0.29	-2.14	0.14	0.706583	0.965988	NA	NA	NA	NA	NA
dd_Smed_v4_59873_0_1	0.11	-0.21	0.14	0.70667	0.966041	NA	NA	NA	NA	NA
dd_Smed_v4_63969_0_1	0.07	-1.14	0.03	0.862521	1	GCR109 (gcr109)	KX018911.1	0	Smed	NA
dd_Smed_v4_31118_0_1	-0.24	-0.85	0.34	0.562542	0.930382	NA	NA	NA	NA	NA
dd_Smed_v4_23139_0_1	-0.2	-0.65	0.34	0.562551	0.930382	PRP8 pre-mRNA processing factor 8 homolog (S. cerevisiae) (PRPF8)	uc002fte.3	2e-26	Human	NA
dd_Smed_v4_13237_0_1	0	-3.51	0	1	1	NA	NA	NA	NA	NA
dd_Smed_v4_9297_0_1	0.03	5.3	0.34	0.562734	0.930568	NA	uc002fnc.1	2e-33	Human	NA
dd_Smed_v4_78583_0_1	0.25	-2.39	0.09	0.765874	0.989511	polymerase (RNA) II (DNA directed) polypeptide A, 220kDa (POLR2A)	uc002ghf.4	8e-52	Human	NA
dd_Smed_v4_66203_0_1	-0.3	-2.14	0.19	0.66175	0.9579	NA	NA	NA	NA	NA
dd_Smed_v4_96823_0_1	0.49	-2.45	0.34	0.562921	0.930618	zinc finger, BED-type containing 5 (ZBED5)	uc021qdu.1	1e-12	Human	NA
dd_Smed_v4_16788_0_1	0.03	3.5	0.14	0.707498	0.966563	NA	NA	NA	NA	NA
dd_Smed_v4_47359_0_1	0.22	0.13	0.67	0.41808	0.873862	NA	NA	NA	NA	NA
dd_Smed_v4_29389_0_1	0.2	-1.64	0.14	0.707519	0.966563	NA	NA	NA	NA	NA
dd_Smed_v4_48519_0_1	0.2	-1.64	0.14	0.707583	0.966563	NA	NA	NA	NA	NA
dd_Smed_v4_33344_0_1	0.17	-1.31	0.14	0.707585	0.966563	NA	NA	NA	NA	NA
dd_Smed_v4_20897_0_1	0.03	1.55	0.03	0.863087	1	prolyl 4-hydroxylase, beta polypeptide (P4HB)	uc002kbn.1	3e-54	Human	NA
dd_Smed_v4_20749_0_1	0	-3.51	0	1	1	NA	NA	NA	NA	NA
dd_Smed_v4_22366_0_1	0	-3.51	0	1	1	NA	NA	NA	NA	NA
dd_Smed_v4_35787_0_1	-0.1	0.24	0.14	0.707824	0.966654	NA	NA	NA	NA	NA
dd_Smed_v4_63158_0_1	-0.45	-1.74	0.67	0.418379	0.873862	NA	NA	NA	NA	NA
dd_Smed_v4_7949_0_1	0.02	4.8	0.14	0.707946	0.966757	ATM interactor (ATMIN)	uc002ffz.1	2e-09	Human	NA
dd_Smed_v4_22286_0_1	-0.16	-0.07	0.34	0.563541	0.930618	NA	NA	NA	NA	NA
dd_Smed_v4_24562_0_1	0	-3.51	0	1	1	NA	NA	NA	NA	NA
dd_Smed_v4_6280_0_1	0.02	5.41	0.09	0.766796	0.989511	WD repeat domain 24 (WDR24)	uc002ciz.1	1e-60	Human	NA
dd_Smed_v4_83613_0_1	-0.09	-1.42	0.03	0.863429	1	NA	NA	NA	NA	NA
dd_Smed_v4_36644_0_1	-0.11	0.04	0.14	0.708228	0.966894	potassium channel, subfamily K, member 16 (KCNK16)	uc003ooq.3	3e-18	Human	NA
dd_Smed_v4_25604_0_1	0	-3.51	0	1	1	NA	NA	NA	NA	NA
dd_Smed_v4_6627_0_1	-0.04	4.62	0.34	0.563949	0.930618	NA	uc001kfl.3	1e-67	Human	NA
dd_Smed_v4_60852_0_1	-0.15	-2.51	0.03	0.863622	1	zinc finger, MYM-type 6 (ZMYM6)	uc021olg.1	2e-15	Human	NA
dd_Smed_v4_26870_0_1	0.32	-1.19	0.55	0.463733	0.88986	glutamate receptor, ionotropic, AMPA 4 (GRIA4)	uc001piw.2	2e-12	Human	NA
dd_Smed_v4_31295_0_1	-0.09	1.55	0.34	0.564034	0.930618	NA	NA	NA	NA	NA
dd_Smed_v4_37746_0_1	-0.52	-1.97	0.67	0.41884	0.873874	NA	NA	NA	NA	NA
dd_Smed_v4_24536_0_1	-0.12	0.73	0.34	0.564045	0.930618	NA	NA	NA	NA	NA
dd_Smed_v4_8558_0_1	0.02	5.23	0.09	0.767232	0.989511	megakaryoblastic leukemia (translocation) 1 (MKL1)	uc010gye.1	8e-11	Human	NA
dd_Smed_v4_69214_0_1	1.17	-3.1	0.67	0.418935	0.873874	NA	NA	NA	NA	NA
dd_Smed_v4_5115_0_1	-0.01	4.32	0.01	0.91304	1	RNA 2',3'-cyclic phosphate and 5'-OH ligase (RTCB)	uc003amm.2	0	Human	NA
dd_Smed_v4_17663_0_1	0.49	-2.45	0.34	0.564143	0.930618	baculoviral IAP repeat containing 7 (BIRC7)	uc010gkc.1	9e-09	Human	NA
dd_Smed_v4_13645_0_1	0.1	0.07	0.14	0.708915	0.967163	neuropeptide Y prohormone-10	BK007011.1	2.34e-137	Smed	NA
dd_Smed_v4_31644_0_1	0	-3.51	0	1	1	NA	NA	NA	NA	NA
dd_Smed_v4_27363_0_1	0.14	1.19	0.67	0.419109	0.873874	solute carrier family 16, member 12 (monocarboxylic acid transporter 12) (SLC16A12)	uc001kgm.3	1e-20	Human	NA
dd_Smed_v4_4936_0_1	-0.03	3.02	0.09	0.767636	0.989511	NA	NA	NA	NA	NA
dd_Smed_v4_11692_0_1	0.04	3.9	0.25	0.617482	0.952449	Rho GTPase activating protein 39 (ARHGAP39)	uc011llk.1	1e-20	Human	NA
dd_Smed_v4_404_0_1	-0.1	1.55	0.34	0.564442	0.930618	NA	NA	NA	NA	NA
dd_Smed_v4_2710_0_1	0.02	6.58	0.14	0.709144	0.967163	Src homology 2 domain containing adaptor protein B (SHB)	uc004aax.3	5e-22	Human	NA
dd_Smed_v4_17732_0_1	-0.07	3.61	0.67	0.419188	0.873874	NA	uc004bhq.3	1e-25	Human	NA
dd_Smed_v4_5557_0_1	-0.01	5.27	0.01	0.913632	1	mitogen-activated protein kinase kinase kinase 2 (MAP3K2)	uc002toj.2	1e-34	Human	NA
dd_Smed_v4_6307_0_1	-0.02	4.33	0.09	0.767999	0.989511	golgi SNAP receptor complex member 1 (GOSR1)	uc002hfe.3	4e-43	Human	NA
dd_Smed_v4_8008_0_1	0.08	1.98	0.34	0.564631	0.930618	chromosome 1 open reading frame 53 (C1orf53)	uc001guh.3	6e-14	Human	NA
dd_Smed_v4_16229_0_1	-0.12	1.2	0.43	0.517784	0.918562	NA	NA	NA	NA	NA
dd_Smed_v4_5432_0_1	-0.03	5.7	0.34	0.564697	0.930618	leucine rich repeat and sterile alpha motif containing 1 (LRSAM1)	uc004brd.2	2e-16	Human	NA
dd_Smed_v4_33557_0_1	-0.08	0.97	0.14	0.709385	0.967166	NA	NA	NA	NA	NA
dd_Smed_v4_17550_0_1	0.06	0.5	0.09	0.768284	0.989511	NA	NA	NA	NA	NA
dd_Smed_v4_45609_0_1	0.74	-2.93	0.34	0.564752	0.930618	actin, gamma 1 (ACTG1)	uc002kal.2	4e-19	Human	NA
dd_Smed_v4_39190_0_1	0.16	0.01	0.34	0.564766	0.930618	NA	NA	NA	NA	NA
dd_Smed_v4_13567_0_1	-0.1	2.32	0.67	0.419606	0.874138	NA	NA	NA	NA	NA
dd_Smed_v4_59285_0_1	-0.06	-0.85	0.03	0.864896	1	GTF2I repeat domain containing 2 (GTF2IRD2)	uc010lbt.1	7e-19	Human	NA
dd_Smed_v4_63147_0_1	-0.31	-2.24	0.14	0.70979	0.967353	NA	NA	NA	NA	NA
dd_Smed_v4_41441_0_1	0	-3.51	0	1	1	NA	NA	NA	NA	NA
dd_Smed_v4_8440_0_1	0.01	4.11	0.03	0.865204	1	deoxyribose-phosphate aldolase (putative) (DERA)	uc001rde.3	2e-92	Human	NA
dd_Smed_v4_63920_0_1	-0.15	-1.51	0.09	0.768742	0.989511	NA	NA	NA	NA	NA
dd_Smed_v4_32852_0_1	-0.09	0.65	0.2	0.66412	0.9579	NA	NA	NA	NA	NA
dd_Smed_v4_34945_0_1	0.16	-1.26	0.14	0.71006	0.967555	NA	NA	NA	NA	NA
dd_Smed_v4_43369_0_1	0.1	-0.16	0.14	0.710214	0.967568	NA	NA	NA	NA	NA
dd_Smed_v4_43719_0_1	0.18	-1.14	0.14	0.710227	0.967568	NA	NA	NA	NA	NA
dd_Smed_v4_9551_0_1	-0.03	5.04	0.34	0.565241	0.930618	cyclin-dependent kinase 13 (CDK13)	uc003thi.4	3e-128	Human	NA
dd_Smed_v4_22527_0_1	0.08	-1.24	0.03	0.865558	1	NA	NA	NA	NA	NA
dd_Smed_v4_16328_0_1	-0.09	0.09	0.14	0.710351	0.967568	NA	NA	NA	NA	NA
dd_Smed_v4_8084_0_1	0.05	4.55	0.67	0.420203	0.874487	Smed01904_V2 tudor-1	JX010545.1	0	Smed	NA
dd_Smed_v4_9267_0_1	-0.01	4.74	0.01	0.914799	1	calcium channel, voltage-dependent, beta 2 subunit (CACNB2)	uc001ipy.2	2e-169	Human	NA
dd_Smed_v4_5336_0_1	0.03	5.54	0.34	0.565409	0.930618	amyloid beta (A4) precursor protein (APP)0	uc021wib.1	7e-13	Human	NA
dd_Smed_v4_14077_0_1	-0.04	3.91	0.34	0.565448	0.930618	NA	NA	NA	NA	NA
dd_Smed_v4_9221_0_1	-0.11	1.92	0.67	0.420409	0.874487	NA	NA	NA	NA	NA
dd_Smed_v4_46675_0_1	0	-3.51	0	1	1	NA	NA	NA	NA	NA
dd_Smed_v4_25204_0_1	-0.03	1.12	0.03	0.86589	1	NPYR-6 (npyr-6)	KX018980.1	0	Smed	NA
dd_Smed_v4_47372_0_1	0	-3.51	0	1	1	NA	NA	NA	NA	NA
dd_Smed_v4_15385_0_1	-0.05	2.17	0.14	0.71094	0.968009	jerky homolog-like (mouse) (JRKL)	uc001pfy.2	6e-30	Human	NA
dd_Smed_v4_48283_0_1	0	-3.51	0	1	1	NA	NA	NA	NA	NA
dd_Smed_v4_90922_0_1	-0.06	-1.74	0.01	0.915213	1	NA	NA	NA	NA	NA
dd_Smed_v4_82782_0_1	0.13	-2.09	0.03	0.866047	1	NA	NA	NA	NA	NA
dd_Smed_v4_37079_0_1	-0.03	0.9	0.03	0.866209	1	NA	NA	NA	NA	NA
dd_Smed_v4_1117_0_1	0.04	4.24	0.34	0.565809	0.930618	neuropeptide precursor-18	BK007027.1	5.74e-160	Smed	NA
dd_Smed_v4_12206_0_1	-0.07	1.09	0.14	0.711414	0.968198	NA	NA	NA	NA	NA
dd_Smed_v4_55364_0_1	0.65	-2.4	0.54	0.466276	0.891035	NA	NA	NA	NA	NA
dd_Smed_v4_26333_0_1	-0.07	1.99	0.25	0.619322	0.95289	SCAN domain containing 3 (SCAND3)	uc011eta.2	9e-27	Human	NA
dd_Smed_v4_101885_0_1	-0.15	-2.51	0.03	0.866444	1	NA	NA	NA	NA	NA
dd_Smed_v4_51879_0_1	0	-3.51	0	1	1	NA	NA	NA	NA	NA
dd_Smed_v4_6788_0_1	-0.05	4.27	0.66	0.420858	0.874487	G protein-coupled receptor 139 (GPR139)	uc010vaw.1	6e-11	Human	NA
dd_Smed_v4_15995_0_1	-0.14	0.24	0.34	0.566118	0.930618	NA	NA	NA	NA	NA
dd_Smed_v4_7999_0_1	-0.02	2.88	0.03	0.866662	1	noggin-like protein 2 (nlg2)	FJ471484.1	0	Smed	NA
dd_Smed_v4_53281_0_1	0	-3.51	0	1	1	NA	NA	NA	NA	NA
dd_Smed_v4_74962_0_1	-0.32	-2.24	0.19	0.665045	0.9579	NA	NA	NA	NA	NA
dd_Smed_v4_71155_0_1	-0.43	-1.67	0.66	0.421071	0.874741	NA	NA	NA	NA	NA
dd_Smed_v4_65837_0_1	-0.14	-2.39	0.03	0.86675	1	NA	NA	NA	NA	NA
dd_Smed_v4_9953_0_1	0.04	4.87	0.34	0.56632	0.930618	NA	NA	NA	NA	NA
dd_Smed_v4_54691_0_1	0	-3.51	0	1	1	NA	NA	NA	NA	NA
dd_Smed_v4_39162_0_1	-0.34	-1.7	0.34	0.566361	0.930618	SCAN domain containing 3 (SCAND3)	uc011eta.2	1e-07	Human	NA
dd_Smed_v4_47465_0_1	-0.32	-1.07	0.66	0.421441	0.875074	NA	NA	NA	NA	NA
dd_Smed_v4_72105_0_1	0.25	-2.05	0.14	0.712124	0.96847	NA	NA	NA	NA	NA
dd_Smed_v4_55430_0_1	0	-3.51	0	1	1	NA	NA	NA	NA	NA
dd_Smed_v4_13129_0_1	0.03	3.59	0.14	0.712191	0.96847	NA	NA	NA	NA	NA
dd_Smed_v4_77842_0_1	-0.15	-2.51	0.03	0.867314	1	NA	NA	NA	NA	NA
dd_Smed_v4_57167_0_1	0	-3.51	0	1	1	NA	NA	NA	NA	NA
dd_Smed_v4_86430_0_1	0.37	-3.01	0.09	0.77016	0.989511	zinc finger, MYM-type 5 (ZMYM5)	uc010tcn.1	4e-07	Human	NA
dd_Smed_v4_52707_0_1	-0.91	-3.19	0.34	0.566551	0.930618	coiled-coil domain containing 40 (CCDC40)	uc002jxn.4	3e-37	Human	NA
dd_Smed_v4_59623_0_1	0	-3.51	0	1	1	eukaryotic translation elongation factor 1 alpha 1 (EEF1A1)	uc003phj.3	6e-81	Human	NA
dd_Smed_v4_60141_0_1	0	-3.51	0	1	1	ribosomal protein S25 (RPS25)	uc001pun.2	2e-32	Human	NA
dd_Smed_v4_64722_0_1	-0.52	-1.97	0.66	0.421784	0.875074	NA	NA	NA	NA	NA
dd_Smed_v4_48508_0_1	0.05	-1.37	0.01	0.916968	1	NA	uc001hkh.3	1e-51	Human	NA
dd_Smed_v4_61125_0_1	-0.23	-1.37	0.25	0.620367	0.953135	NA	NA	NA	NA	NA
dd_Smed_v4_79460_0_1	-0.15	-2.51	0.03	0.867709	1	NA	NA	NA	NA	NA
dd_Smed_v4_26298_0_1	0.12	0.8	0.33	0.566715	0.930618	NA	NA	NA	NA	NA
dd_Smed_v4_47525_0_1	-0.29	-1.39	0.33	0.566734	0.930618	NA	NA	NA	NA	NA
dd_Smed_v4_61605_0_1	0	-3.51	0	1	1	group-specific component (vitamin D binding protein) (GC)	uc021xpb.1	2e-38	Human	NA
dd_Smed_v4_2055_0_1	0.02	5.82	0.14	0.712898	0.968789	Yip1 domain family, member 3 (YIPF3)	uc011dvk.2	5e-63	Human	NA
dd_Smed_v4_28840_0_1	0.07	-1.85	0.01	0.917404	1	NA	NA	NA	NA	NA
dd_Smed_v4_33600_0_1	0.07	0.12	0.09	0.770475	0.989511	NA	NA	NA	NA	NA
dd_Smed_v4_16227_0_1	-0.03	1.49	0.03	0.868022	1	hypothetical protein Smed-Lox5a	KY348673.1	0	Smed	NA
dd_Smed_v4_3384_0_1	-0.02	3.96	0.09	0.770603	0.989511	DEAD (Asp-Glu-Ala-Asp) box polypeptide 47 (DDX47)	uc001rax.3	1e-113	Human	NA
dd_Smed_v4_27884_0_1	-0.08	0.84	0.14	0.713288	0.96901	dopamine receptor D2 (DRD2)	uc010rwv.2	7e-64	Human	NA
dd_Smed_v4_3035_0_1	0.01	4.07	0.01	0.917567	1	TAF13 RNA polymerase II, TATA box binding protein (TBP)-associated factor, 18kDa (TAF13)	uc001dwm.1	2e-30	Human	NA
dd_Smed_v4_42057_0_1	-0.16	-0.85	0.14	0.713317	0.96901	DEAD (Asp-Glu-Ala-Asp) box helicase 6 (DDX6)	uc001puc.2	1e-19	Human	NA
dd_Smed_v4_41110_0_1	-0.09	-0.02	0.09	0.77085	0.989511	NA	NA	NA	NA	NA
dd_Smed_v4_16119_0_1	-0.02	2.49	0.03	0.868456	1	NA	NA	NA	NA	NA
dd_Smed_v4_42747_0_1	0.06	-0.57	0.03	0.868586	1	NA	NA	NA	NA	NA
dd_Smed_v4_76742_0_1	0.65	-2.4	0.66	0.422466	0.875246	NA	NA	NA	NA	NA
dd_Smed_v4_66849_0_1	0.1	-2.57	0.01	0.917738	1	SCAN domain containing 3 (SCAND3)	uc011eta.2	6e-10	Human	NA
dd_Smed_v4_28379_0_1	-0.02	-0.87	0	0.964121	1	NA	NA	NA	NA	NA
dd_Smed_v4_29981_0_1	0.36	-2.01	0.33	0.567108	0.930618	NA	NA	NA	NA	NA
dd_Smed_v4_18739_0_1	0.02	4.56	0.09	0.771186	0.989511	NA	NA	NA	NA	NA
dd_Smed_v4_6735_0_1	0	3.92	0	0.964233	1	syntaxin 16 (STX16)	uc002xzj.3	7e-67	Human	NA
dd_Smed_v4_48999_0_1	-0.52	-1.97	0.66	0.42283	0.875656	NA	NA	NA	NA	NA
dd_Smed_v4_18633_0_1	-0.16	0.72	0.66	0.422935	0.87567	NA	NA	NA	NA	NA
dd_Smed_v4_77158_0_1	-0.15	-2.51	0.03	0.869139	1	NA	NA	NA	NA	NA
dd_Smed_v4_64596_0_1	0.12	-0.35	0.14	0.713912	0.969175	NA	NA	NA	NA	NA
dd_Smed_v4_75757_0_1	-0.43	-2.09	0.33	0.567584	0.930926	NA	NA	NA	NA	NA
dd_Smed_v4_94454_0_1	0.31	-1.93	0.25	0.621597	0.95328	NA	NA	NA	NA	NA
dd_Smed_v4_68031_0_1	0.02	-1.16	0	0.964577	1	NA	uc004ebt.2	4e-17	Human	NA
dd_Smed_v4_28678_0_1	-0.08	0.85	0.14	0.714175	0.969334	NA	NA	NA	NA	NA
dd_Smed_v4_7420_0_1	-0.01	3.98	0.01	0.918311	1	NA	NA	NA	NA	NA
dd_Smed_v4_12379_0_1	0.05	2.14	0.14	0.714354	0.969477	mediator complex subunit 31 (MED31)	uc002gdg.4	9e-33	Human	NA
dd_Smed_v4_67333_0_1	0	-3.51	0	1	1	G protein-coupled receptor kinase 6 (GRK6)	uc003mgq.2	4e-18	Human	NA
dd_Smed_v4_20556_0_1	-0.07	2.51	0.33	0.567913	0.930926	protocadherin 11 X-linked (PCDH11X)b	uc004efh.2	2e-43	Human	NA
dd_Smed_v4_77023_0_1	0.74	-2.93	0.33	0.568053	0.930926	suppression of tumorigenicity 18 (breast carcinoma) (zinc finger protein) (ST18)	uc003xra.2	3e-21	Human	NA
dd_Smed_v4_22375_1_1	-0.13	-0.06	0.25	0.622012	0.95328	NA	NA	NA	NA	NA
dd_Smed_v4_7360_0_1	0.03	3.35	0.09	0.771696	0.989511	NA	NA	NA	NA	NA
dd_Smed_v4_63280_0_1	-0.4	-1.54	0.66	0.423444	0.875835	NA	NA	NA	NA	NA
dd_Smed_v4_27328_0_1	0.11	1	0.33	0.568168	0.930926	NA	NA	NA	NA	NA
dd_Smed_v4_8041_0_1	0.01	3.74	0.03	0.869656	1	death-associated protein kinase 3 (DAPK3)	uc002lzd.1	6e-82	Human	NA
dd_Smed_v4_69957_0_1	0.16	-1.26	0.14	0.714871	0.969713	NA	NA	NA	NA	NA
dd_Smed_v4_73601_0_1	-0.11	-0.87	0.09	0.771827	0.989511	NA	NA	NA	NA	NA
dd_Smed_v4_4102_0_1	-0.02	4.1	0.05	0.823536	1	microspherule protein 1 (MCRS1)	uc001rui.1	1e-35	Human	NA
dd_Smed_v4_49891_0_1	-0.12	-0.59	0.14	0.715112	0.969805	NA	NA	NA	NA	NA
dd_Smed_v4_75748_0_1	0.24	-2.05	0.14	0.715142	0.969805	NA	NA	NA	NA	NA
dd_Smed_v4_33552_0_1	0.1	0.1	0.14	0.715142	0.969805	NA	NA	NA	NA	NA
dd_Smed_v4_52511_0_1	-0.04	-1.14	0.01	0.919092	1	NA	NA	NA	NA	NA
dd_Smed_v4_6466_0_1	-0.02	3.5	0.05	0.823664	1	tryptophanyl tRNA synthetase 2, mitochondrial (WARS2)	uc001ehn.3	3e-67	Human	NA
dd_Smed_v4_27803_0_1	0.21	-0.89	0.33	0.568465	0.930926	zinc finger protein 7 (ZNF7)	uc010mge.3	8e-12	Human	NA
dd_Smed_v4_51590_0_1	0.4	-2.1	0.33	0.56851	0.930926	NA	NA	NA	NA	NA
dd_Smed_v4_6163_0_1	-0.02	4.67	0.14	0.715448	0.96996	decapping mRNA 1A (DCP1A)	uc021wzk.1	1e-10	Human	NA
dd_Smed_v4_49310_0_1	0.41	-1.4	0.65	0.424228	0.876031	NA	NA	NA	NA	NA
dd_Smed_v4_89938_0_1	-0.47	-1.81	0.65	0.424248	0.876031	NA	NA	NA	NA	NA
dd_Smed_v4_5141_0_1	0.05	5.44	0.65	0.42425	0.876031	leishmanolysin-like (metallopeptidase M8 family) (LMLN)	uc010iar.3	3e-50	Human	NA
dd_Smed_v4_34009_0_1	0.04	0.3	0.03	0.870502	1	piggyBac transposable element derived 4 (PGBD4)	uc001zho.3	1e-18	Human	NA
dd_Smed_v4_7270_0_1	0	-3.51	0	1	1	NA	NA	NA	NA	NA
dd_Smed_v4_3874_0_1	0.01	5.58	0.03	0.870677	1	slc30a-5 (slc30a-5)	KT163675.1	0	Smed	NA
dd_Smed_v4_5353_0_1	0.01	4.68	0.05	0.823961	1	beclin 1, autophagy related (BECN1)	uc002ibn.2	6e-70	Human	NA
dd_Smed_v4_79558_0_1	0.31	-2.51	0.13	0.715824	0.970086	NA	NA	NA	NA	NA
dd_Smed_v4_79449_0_1	-0.43	-1.67	0.65	0.424412	0.876031	NA	NA	NA	NA	NA
dd_Smed_v4_86321_0_1	-0.15	-2.51	0.03	0.871052	1	NA	NA	NA	NA	NA
dd_Smed_v4_12234_0_1	0.06	4.09	0.65	0.424582	0.876031	nuclear transcription factor, X-box binding 1 (NFX1)	uc003zsq.3	4e-150	Human	NA
dd_Smed_v4_60833_0_1	0.25	-2.05	0.13	0.715987	0.970108	piggyBac transposable element derived 4 (PGBD4)	uc001zho.3	2e-07	Human	NA
dd_Smed_v4_81596_0_1	-0.92	-3.19	0.33	0.569108	0.931091	tubulin, alpha-like 3 (TUBAL3)	uc001ihz.3	3e-10	Human	NA
dd_Smed_v4_97907_0_1	-0.92	-3.19	0.33	0.569108	0.931091	NA	NA	NA	NA	NA
dd_Smed_v4_100558_0_1	0.1	-2.57	0.01	0.919974	1	NA	NA	NA	NA	NA
dd_Smed_v4_34360_0_1	0.11	0.76	0.25	0.623134	0.953534	NA	NA	NA	NA	NA
dd_Smed_v4_18214_0_1	-0.01	1.07	0	0.966455	1	NA	NA	NA	NA	NA
dd_Smed_v4_35684_0_1	0.12	0.75	0.33	0.569197	0.931091	NA	NA	NA	NA	NA
dd_Smed_v4_41767_0_1	0.1	-2.57	0.01	0.920247	1	NA	NA	NA	NA	NA
dd_Smed_v4_42851_0_1	0.09	-2.57	0.01	0.920289	1	NA	NA	NA	NA	NA
dd_Smed_v4_53745_0_1	0.31	-2.51	0.13	0.716539	0.970411	NA	NA	NA	NA	NA
dd_Smed_v4_30118_0_1	0.29	-0.72	0.65	0.425059	0.876031	G-protein signaling modulator 1 (GPSM1)	uc004chc.3	7e-12	Human	NA
dd_Smed_v4_85026_0_1	-0.7	-2.34	0.65	0.425098	0.876031	NA	NA	NA	NA	NA
dd_Smed_v4_27578_0_1	0.08	2.02	0.33	0.56963	0.931268	NA	NA	NA	NA	NA
dd_Smed_v4_36699_0_1	-0.3	-0.91	0.65	0.425177	0.876031	NA	NA	NA	NA	NA
dd_Smed_v4_3271_0_1	0.02	6.35	0.13	0.716843	0.970575	NA	NA	NA	NA	NA
dd_Smed_v4_80569_0_1	0	-3.51	0	1	1	ribosomal protein S24 (RPS24)b	uc010qlo.2	3e-37	Human	NA
dd_Smed_v4_97411_0_1	-0.92	-3.19	0.33	0.569643	0.931268	solute carrier family 16, member 9 (monocarboxylic acid transporter 9) (SLC16A9)	uc010qig.1	7e-09	Human	NA
dd_Smed_v4_97759_0_1	-0.92	-3.19	0.33	0.569643	0.931268	tubulin, alpha 1c (TUBA1C)	uc001rtt.1	1e-37	Human	NA
dd_Smed_v4_44109_0_1	-0.46	-2.19	0.42	0.523138	0.918674	NA	NA	NA	NA	NA
dd_Smed_v4_11512_0_1	-0.05	3.19	0.25	0.623833	0.953787	NA	NA	NA	NA	NA
dd_Smed_v4_22305_0_1	-0.15	0.72	0.53	0.470485	0.892141	NA	NA	NA	NA	NA
dd_Smed_v4_53071_0_1	-0.12	-0.62	0.13	0.717355	0.970892	NA	NA	NA	NA	NA
dd_Smed_v4_49899_0_1	-0.34	-1.21	0.65	0.425422	0.876031	tigger transposable element derived 2 (TIGD2)	uc003hsk.3	2e-07	Human	NA
dd_Smed_v4_82084_0_1	0	-3.51	0	1	1	NA	NA	NA	NA	NA
dd_Smed_v4_1529_0_1	0.03	4.5	0.13	0.717463	0.970892	asterix	KF730680.1	7.51e-176	Smed	NA
dd_Smed_v4_57431_0_1	-0.02	-1.4	0	0.967197	1	GTF2I repeat domain containing 2 (GTF2IRD2)	uc003ubd.1	6e-09	Human	NA
dd_Smed_v4_15208_0_1	0.13	0.49	0.33	0.570033	0.93137	NA	NA	NA	NA	NA
dd_Smed_v4_11593_0_1	-0.02	2.88	0.03	0.872494	1	Smed22268_V2 ATPase family AAA domain containing protein 5	JX010526.1	0	Smed	NA
dd_Smed_v4_74892_0_1	0.65	-2.39	0.65	0.425583	0.876031	piezo-type mechanosensitive ion channel component 1 (PIEZO1)	uc010vpb.2	4e-13	Human	NA
dd_Smed_v4_20154_0_1	0.3	-0.89	0.65	0.425601	0.876031	NA	NA	NA	NA	NA
dd_Smed_v4_4980_0_1	0.03	4.39	0.24	0.62427	0.953946	NA	NA	NA	NA	NA
dd_Smed_v4_63814_0_1	0.31	-2.51	0.13	0.71781	0.970963	NA	NA	NA	NA	NA
dd_Smed_v4_6480_0_1	-0.02	6.25	0.13	0.717816	0.970963	adrenergic, beta, receptor kinase 2 (ADRBK2)	uc003abx.4	0	Human	NA
dd_Smed_v4_33025_0_1	0.06	-1.1	0.03	0.872676	1	NA	NA	NA	NA	NA
dd_Smed_v4_20761_0_1	-0.32	-1.07	0.65	0.425796	0.876031	NA	NA	NA	NA	NA
dd_Smed_v4_33971_0_1	0.25	-2.39	0.08	0.774447	0.989511	NA	NA	NA	NA	NA
dd_Smed_v4_85870_0_1	0.53	-2.77	0.24	0.624711	0.954141	NA	NA	NA	NA	NA
dd_Smed_v4_9722_0_1	-0.1	2.13	0.65	0.425934	0.876031	nuclear transport factor 2-like export factor 2 (NXT2)	uc004eof.2	4e-19	Human	NA
dd_Smed_v4_20921_0_1	-0.04	0.19	0.03	0.872991	1	NA	NA	NA	NA	NA
dd_Smed_v4_25439_0_1	0.39	-1.48	0.65	0.425944	0.876031	NA	NA	NA	NA	NA
dd_Smed_v4_21375_0_1	0.12	1.02	0.33	0.570652	0.931544	NA	NA	NA	NA	NA
dd_Smed_v4_15476_0_1	-0.02	2.7	0.03	0.873104	1	NA	uc002vny.2	0	Human	NA
dd_Smed_v4_528_0_1	0.02	6.34	0.13	0.718358	0.971166	Y box binding protein 1 (YBX1)	uc001chs.3	2e-20	Human	NA
dd_Smed_v4_17331_0_1	0.04	2.65	0.13	0.718375	0.971166	NA	NA	NA	NA	NA
dd_Smed_v4_84559_0_1	0	-3.51	0	1	1	apolipoprotein H (beta-2-glycoprotein I) (APOH)	uc002jfn.4	8e-38	Human	NA
dd_Smed_v4_45153_0_1	-0.91	-3.19	0.33	0.57102	0.931801	NA	NA	NA	NA	NA
dd_Smed_v4_84813_0_1	0	-3.51	0	1	1	ribosomal protein L31 (RPL31)	uc002taq.4	5e-44	Human	NA
dd_Smed_v4_65499_0_1	0.37	-3.01	0.08	0.774965	0.989511	NA	NA	NA	NA	NA
dd_Smed_v4_15800_0_1	0.03	1.1	0.03	0.87352	1	NA	NA	NA	NA	NA
dd_Smed_v4_83981_0_1	0.31	-2.51	0.13	0.718801	0.97145	NA	NA	NA	NA	NA
dd_Smed_v4_85441_0_1	0	-3.51	0	1	1	transthyretin (TTR)	uc002kwx.4	4e-34	Human	NA
dd_Smed_v4_85784_0_1	0	-3.51	0	1	1	NA	NA	NA	NA	NA
dd_Smed_v4_4881_0_1	-0.06	3.9	0.65	0.426356	0.876031	mitochondrial ribosomal protein L11 (MRPL11)	uc001ohz.4	2e-32	Human	NA
dd_Smed_v4_21225_0_1	-0.02	2.57	0.03	0.873858	1	chromosome 5 open reading frame 54 (C5orf54)	uc021yhc.1	6e-13	Human	NA
dd_Smed_v4_66546_0_1	0.2	-1.64	0.13	0.719057	0.971552	NA	NA	NA	NA	NA
dd_Smed_v4_11882_0_1	-0.04	4.81	0.33	0.571469	0.93181	NA	uc003esf.1	6e-10	Human	NA
dd_Smed_v4_7918_0_1	-0.07	2.48	0.33	0.571481	0.93181	ring finger protein 170 (RNF170)	uc003xpm.3	3e-42	Human	NA
dd_Smed_v4_84307_0_1	-0.82	-2.77	0.65	0.426563	0.876031	NA	NA	NA	NA	NA
dd_Smed_v4_65732_0_1	-0.44	-2.1	0.33	0.571533	0.93181	NA	NA	NA	NA	NA
dd_Smed_v4_20316_0_1	-0.1	-0.19	0.13	0.71931	0.971647	NA	NA	NA	NA	NA
dd_Smed_v4_55219_0_1	0.22	-0.93	0.33	0.571589	0.931814	NA	NA	NA	NA	NA
dd_Smed_v4_1538_0_1	-0.02	4.58	0.08	0.775441	0.989511	secreted peptide prohormone-13	BK007029.1	1.34e-150	Smed	NA
dd_Smed_v4_14910_0_1	0.07	0.84	0.13	0.719617	0.971916	Kruppel-like factor 4 (gut) (KLF4)	uc022blk.1	7e-24	Human	NA
dd_Smed_v4_48590_0_1	-0.15	-2.19	0.05	0.826227	1	NA	NA	NA	NA	NA
dd_Smed_v4_13661_0_1	0.06	2.94	0.33	0.571732	0.931818	NA	NA	NA	NA	NA
dd_Smed_v4_71095_0_1	-0.15	-2.64	0.03	0.874437	1	NA	NA	NA	NA	NA
dd_Smed_v4_8803_1_1	0	-3.51	0	1	1	intraflagellar transport 81 homolog (Chlamydomonas) (IFT81)	uc001tqg.3	2e-13	Human	NA
dd_Smed_v4_10391_0_1	0.01	5.4	0.03	0.874755	1	adrenergic, beta, receptor kinase 2 (ADRBK2)	uc003abx.4	0	Human	NA
dd_Smed_v4_40872_0_1	0.41	-2.09	0.33	0.572291	0.932163	NA	NA	NA	NA	NA
dd_Smed_v4_18770_0_1	-0.3	-2.14	0.18	0.670862	0.9579	NA	NA	NA	NA	NA
dd_Smed_v4_35095_0_1	0.15	-0.83	0.13	0.72011	0.972138	DEAD (Asp-Glu-Ala-Asp) box helicase 6 (DDX6)	uc001pua.2	3e-67	Human	NA
dd_Smed_v4_16932_0_1	-0.16	-1.1	0.13	0.720117	0.972138	NA	NA	NA	NA	NA
dd_Smed_v4_48019_0_1	-0.08	-1.42	0.03	0.874878	1	NA	NA	NA	NA	NA
dd_Smed_v4_24657_0_1	0.08	0.47	0.13	0.720189	0.972138	NA	NA	NA	NA	NA
dd_Smed_v4_36394_0_1	0.11	0.88	0.33	0.572436	0.932163	NA	NA	NA	NA	NA
dd_Smed_v4_16840_0_1	0.1	-1.6	0.03	0.875	1	NA	NA	NA	NA	NA
dd_Smed_v4_33536_0_1	-0.28	-0.65	0.65	0.427461	0.876031	NA	NA	NA	NA	NA
dd_Smed_v4_13322_0_1	-0.05	5.26	0.65	0.427465	0.876031	NA	NA	NA	NA	NA
dd_Smed_v4_9740_0_1	0.05	3.8	0.32	0.572489	0.932163	potassium voltage-gated channel, Shaw-related subfamily, member 1 (KCNC1)B	uc001mnk.4	1e-125	Human	NA
dd_Smed_v4_10863_0_1	-0.03	3.62	0.13	0.720538	0.972356	TAR DNA binding protein (TARDBP)	uc001art.3	2e-77	Human	NA
dd_Smed_v4_16089_0_1	0.06	3	0.32	0.572578	0.932173	NA	uc011lzo.2	3e-09	Human	NA
dd_Smed_v4_12345_0_1	-0.06	2.99	0.32	0.572658	0.932173	NA	uc010mly.1	2e-28	Human	NA
dd_Smed_v4_15593_0_1	-0.08	1.45	0.24	0.626715	0.954405	SET domain and mariner transposase fusion gene (SETMAR)	uc011asp.2	3e-12	Human	NA
dd_Smed_v4_15560_0_1	-0.21	-1.16	0.24	0.626763	0.954405	NA	NA	NA	NA	NA
dd_Smed_v4_30894_0_1	-0.03	-0.76	0.01	0.923151	1	NA	NA	NA	NA	NA
dd_Smed_v4_81331_0_1	0.09	-2.57	0.01	0.923166	1	NA	NA	NA	NA	NA
dd_Smed_v4_20112_0_1	0.12	0.71	0.32	0.572825	0.932173	NA	NA	NA	NA	NA
dd_Smed_v4_90256_0_1	0	-3.51	0	1	1	tubulin, alpha 8 (TUBA8)	uc002znv.2	4e-21	Human	NA
dd_Smed_v4_79208_0_1	0.3	-2.51	0.13	0.721226	0.972806	actin, gamma 2, smooth muscle, enteric (ACTG2)	uc010fex.1	4e-13	Human	NA
dd_Smed_v4_16443_0_1	0.31	-2.51	0.13	0.72126	0.972806	NA	NA	NA	NA	NA
dd_Smed_v4_25530_0_1	0.09	1.28	0.32	0.572929	0.932175	NA	NA	NA	NA	NA
dd_Smed_v4_8323_0_1	0.05	3.22	0.32	0.572934	0.932175	tRNA methyltransferase 12 homolog (S. cerevisiae) (TRMT12)	uc003yra.4	2e-59	Human	NA
dd_Smed_v4_39119_0_1	-0.34	-1.64	0.32	0.572976	0.932186	intestinal cell (MAK-like) kinase (ICK)	uc003pbj.3	4e-21	Human	NA
dd_Smed_v4_22489_0_1	-0.15	-1.64	0.08	0.776442	0.989511	NA	NA	NA	NA	NA
dd_Smed_v4_98231_0_1	-0.13	-3.1	0.01	0.923358	1	NA	NA	NA	NA	NA
dd_Smed_v4_9246_0_1	-0.05	4.73	0.64	0.427985	0.876031	mediator complex subunit 17 (MED17)	uc001pem.4	3e-17	Human	NA
dd_Smed_v4_54005_0_1	0.27	-1.6	0.24	0.627139	0.954442	NA	NA	NA	NA	NA
dd_Smed_v4_8239_0_1	-0.02	4.85	0.13	0.721638	0.972921	endoplasmic reticulum-golgi intermediate compartment protein 3	KM981924.1	0	Smed	NA
dd_Smed_v4_42599_0_1	0.37	-3.01	0.08	0.776578	0.989511	NA	NA	NA	NA	NA
dd_Smed_v4_64586_0_1	0.36	-2.01	0.32	0.573341	0.932381	NA	uc011lyk.2	3e-28	Human	NA
dd_Smed_v4_102369_0_1	0.78	-2.7	0.52	0.474837	0.895091	actin, alpha 2, smooth muscle, aorta (ACTA2)	uc010qmy.2	6e-09	Human	NA
dd_Smed_v4_47828_0_1	-0.08	-1.54	0.02	0.876442	1	NA	NA	NA	NA	NA
dd_Smed_v4_63187_0_1	-0.1	-0.21	0.13	0.721892	0.973033	NA	NA	NA	NA	NA
dd_Smed_v4_103216_0_1	0.15	-2.7	0.02	0.876503	1	glutamate receptor, metabotropic 3 (GRM3)	uc010leg.3	3e-10	Human	NA
dd_Smed_v4_9347_0_1	-0.02	4.99	0.13	0.722039	0.973146	heat shock protein 90kDa alpha (cytosolic), class A member 1 (HSP90AA1)	uc001ykv.4	5e-09	Human	NA
dd_Smed_v4_79480_0_1	0.15	-2.7	0.02	0.876503	1	NA	NA	NA	NA	NA
dd_Smed_v4_37751_0_1	0.14	0.49	0.32	0.573713	0.932563	NA	NA	NA	NA	NA
dd_Smed_v4_68249_0_1	0.41	-2.1	0.32	0.573734	0.932563	NA	NA	NA	NA	NA
dd_Smed_v4_11499_0_1	0.06	2.96	0.32	0.573823	0.932652	NA	NA	NA	NA	NA
dd_Smed_v4_77589_0_1	0.07	-1.09	0.02	0.876652	1	zinc finger, MYM-type 6 (ZMYM6)	uc021olg.1	6e-18	Human	NA
dd_Smed_v4_68143_0_1	-0.15	-2.64	0.02	0.876683	1	NA	NA	NA	NA	NA
dd_Smed_v4_10617_0_1	0.05	3.37	0.32	0.573931	0.932655	NA	uc002raq.2	8e-62	Human	NA
dd_Smed_v4_12176_0_1	-0.08	3.34	0.64	0.428648	0.876031	mitogen-activated protein kinase-activated protein kinase 3 (MAPKAPK3)	uc010hlr.2	1e-141	Human	NA
dd_Smed_v4_92851_0_1	0	-3.51	0	1	1	NA	NA	NA	NA	NA
dd_Smed_v4_17398_0_1	0.07	2.21	0.32	0.574161	0.932858	POC5	JQ036192.1	0	Smed	NA
dd_Smed_v4_8989_0_1	0.05	4.3	0.52	0.475656	0.895691	ring finger protein 2 (RNF2)	uc001grc.1	1e-44	Human	NA
dd_Smed_v4_84634_0_1	0.37	-3.01	0.08	0.776842	0.989511	NA	NA	NA	NA	NA
dd_Smed_v4_19132_0_1	-0.02	0.9	0.01	0.924007	1	NA	NA	NA	NA	NA
dd_Smed_v4_79141_0_1	0.1	-2.01	0.02	0.877026	1	NA	NA	NA	NA	NA
dd_Smed_v4_16599_0_1	-0.02	3.05	0.02	0.877035	1	glutamate receptor, ionotropic, N-methyl-D-aspartate 3A (GRIN3A)	uc004bbp.2	3e-26	Human	NA
dd_Smed_v4_45046_0_1	-0.3	-1.4	0.32	0.574454	0.932937	NA	NA	NA	NA	NA
dd_Smed_v4_71809_0_1	1.17	-3.1	0.64	0.428986	0.876031	NA	NA	NA	NA	NA
dd_Smed_v4_29987_0_1	0.08	0.41	0.13	0.723041	0.973608	NA	NA	NA	NA	NA
dd_Smed_v4_48579_0_1	0.15	0.28	0.32	0.574529	0.932937	NA	NA	NA	NA	NA
dd_Smed_v4_31796_0_1	-0.37	-1.42	0.64	0.429019	0.876031	NA	NA	NA	NA	NA
dd_Smed_v4_45235_0_1	-0.09	-1.21	0.05	0.82906	1	cyclic nucleotide gated channel alpha 3 (CNGA3)	uc010fij.3	7e-72	Human	NA
dd_Smed_v4_84093_0_1	0.15	-2.7	0.02	0.87749	1	NA	NA	NA	NA	NA
dd_Smed_v4_94466_0_1	0	-3.51	0	1	1	NA	NA	NA	NA	NA
dd_Smed_v4_57263_0_1	0.49	-2.45	0.32	0.57489	0.932995	NA	NA	NA	NA	NA
dd_Smed_v4_34743_0_1	-0.04	-0.02	0.02	0.877639	1	NA	NA	NA	NA	NA
dd_Smed_v4_62956_0_1	-0.2	-0.83	0.32	0.574973	0.932995	NA	NA	NA	NA	NA
dd_Smed_v4_7809_0_1	-0.01	4.35	0.02	0.877694	1	ectonucleotide pyrophosphatase/phosphodiesterase 5 (putative) (ENPP5)	uc003oya.1	2e-80	Human	NA
dd_Smed_v4_27593_0_1	0.01	0.13	0	0.972274	1	NA	NA	NA	NA	NA
dd_Smed_v4_47700_0_1	0.21	-0.89	0.32	0.575007	0.932995	NA	NA	NA	NA	NA
dd_Smed_v4_21674_0_1	0.15	-0.04	0.32	0.575019	0.932995	NA	NA	NA	NA	NA
dd_Smed_v4_16477_0_1	0.14	0.41	0.32	0.575047	0.932995	death-associated protein kinase 1 (DAPK1)	uc004ape.3	6e-10	Human	NA
dd_Smed_v4_3050_0_1	-0.04	6.18	0.64	0.429637	0.876031	calcium binding protein 39-like (CAB39L)	uc001vcx.3	4e-98	Human	NA
dd_Smed_v4_68221_0_1	0.26	-2.05	0.13	0.723778	0.973753	NA	NA	NA	NA	NA
dd_Smed_v4_65061_0_1	0.34	-2.24	0.18	0.672192	0.9579	NA	NA	NA	NA	NA
dd_Smed_v4_102217_0_1	-0.14	-3.1	0.01	0.924568	1	family with sequence similarity 200, member B (FAM200B)	uc021xmj.1	6e-08	Human	NA
dd_Smed_v4_63630_0_1	0.37	-3.01	0.08	0.777532	0.989511	NA	NA	NA	NA	NA
dd_Smed_v4_52036_0_1	0.17	-0.11	0.32	0.575393	0.932995	protein phosphatase 1, catalytic subunit, beta isozyme (PPP1CB)	uc010ymk.2	7e-57	Human	NA
dd_Smed_v4_5667_0_1	0.05	3.52	0.32	0.575476	0.932995	NA	NA	NA	NA	NA
dd_Smed_v4_102989_0_1	0.15	-2.7	0.02	0.878059	1	NA	NA	NA	NA	NA
dd_Smed_v4_81769_0_1	0.15	-2.7	0.02	0.878059	1	NA	NA	NA	NA	NA
dd_Smed_v4_95764_0_1	0	-3.51	0	1	1	actin, beta (ACTB)	uc003soq.4	5e-88	Human	NA
dd_Smed_v4_45717_0_1	-0.47	-1.81	0.64	0.429949	0.876031	NA	NA	NA	NA	NA
dd_Smed_v4_95973_0_1	0	-3.51	0	1	1	NA	NA	NA	NA	NA
dd_Smed_v4_47557_0_1	-0.16	-1.19	0.13	0.724169	0.973794	NA	NA	NA	NA	NA
dd_Smed_v4_8066_0_1	-0.04	5.4	0.64	0.43006	0.876031	dual specificity phosphatase 16 (DUSP16)	uc001rao.2	2e-40	Human	NA
dd_Smed_v4_12093_0_1	0.06	1.32	0.13	0.724421	0.973977	NA	NA	NA	NA	NA
dd_Smed_v4_54791_0_1	0.16	-1.05	0.13	0.724466	0.973977	NA	NA	NA	NA	NA
dd_Smed_v4_96445_0_1	0	-3.51	0	1	1	strain CIWsx2 ELAV2 (elav2)	HM639987.1	3.21e-85	Smed	NA
dd_Smed_v4_96572_0_1	0	-3.51	0	1	1	albumin (ALB)	uc003hgw.4	8e-59	Human	NA
dd_Smed_v4_96895_0_1	0	-3.51	0	1	1	ribosomal protein L23 (RPL23)	uc002hqx.1	6e-86	Human	NA
dd_Smed_v4_22693_0_1	0.15	-1.01	0.13	0.724721	0.974184	NA	NA	NA	NA	NA
dd_Smed_v4_96948_0_1	0	-3.51	0	1	1	NA	NA	NA	NA	NA
dd_Smed_v4_57523_0_1	0.36	-2.01	0.32	0.575887	0.932995	NA	NA	NA	NA	NA
dd_Smed_v4_96959_0_1	0	-3.51	0	1	1	ribosomal protein S25 (RPS25)	uc001pun.2	8e-16	Human	NA
dd_Smed_v4_10134_0_1	0.03	3.66	0.13	0.725051	0.974184	F-box and leucine-rich repeat protein 7 (FBXL7)	uc003jfn.1	8e-14	Human	NA
dd_Smed_v4_9400_0_1	-0.08	1.63	0.32	0.575928	0.932995	NA	NA	NA	NA	NA
dd_Smed_v4_14446_0_1	0.04	2.06	0.08	0.778356	0.989562	NA	NA	NA	NA	NA
dd_Smed_v4_68566_0_1	-0.15	-2.64	0.02	0.878629	1	NA	NA	NA	NA	NA
dd_Smed_v4_58922_0_1	0.06	-1.1	0.02	0.878638	1	NA	NA	NA	NA	NA
dd_Smed_v4_41734_0_1	0.3	-1.67	0.32	0.576148	0.932995	NA	NA	NA	NA	NA
dd_Smed_v4_78418_0_1	-0.19	-0.69	0.32	0.576219	0.932995	NA	NA	NA	NA	NA
dd_Smed_v4_43871_0_1	0.15	-2.7	0.02	0.87885	1	NA	NA	NA	NA	NA
dd_Smed_v4_85871_0_1	0.15	-2.7	0.02	0.87885	1	LOC100499484-C9orf174 readthrough (LOC100499484-C9ORF174)	uc004axe.2	2e-08	Human	NA
dd_Smed_v4_91651_0_1	0.53	-2.77	0.24	0.630263	0.955191	NA	NA	NA	NA	NA
dd_Smed_v4_88882_0_1	-0.15	-2.64	0.02	0.878865	1	dynein, axonemal, heavy chain 17 (DNAH17)	uc002jvq.3	7e-30	Human	NA
dd_Smed_v4_43793_0_1	0.27	-1.39	0.32	0.576282	0.932995	NA	NA	NA	NA	NA
dd_Smed_v4_12270_0_1	-0.05	4.27	0.64	0.43049	0.876031	leucine-rich repeats and calponin homology (CH) domain containing 4 (LRCH4)	uc003uvj.3	1e-34	Human	NA
dd_Smed_v4_12918_0_1	0.09	0.13	0.13	0.725428	0.974184	NA	NA	NA	NA	NA
dd_Smed_v4_54621_0_1	-0.04	-1.14	0.01	0.925657	1	NA	NA	NA	NA	NA
dd_Smed_v4_6455_0_1	0.31	-2.51	0.13	0.725449	0.974184	NA	NA	NA	NA	NA
dd_Smed_v4_73660_0_1	0.75	-2.92	0.32	0.576598	0.933164	NA	NA	NA	NA	NA
dd_Smed_v4_68662_0_1	-0.28	-1.24	0.32	0.576693	0.933218	NA	NA	NA	NA	NA
dd_Smed_v4_23759_0_1	0.65	-2.39	0.64	0.430819	0.876031	NA	NA	NA	NA	NA
dd_Smed_v4_98145_0_1	0	-3.51	0	1	1	kinesin family member C3 (KIFC3)	uc002emr.1	6e-10	Human	NA
dd_Smed_v4_57833_0_1	-0.15	-1.19	0.13	0.725664	0.974188	NA	NA	NA	NA	NA
dd_Smed_v4_36606_0_1	1.17	-3.1	0.64	0.430829	0.876031	NA	NA	NA	NA	NA
dd_Smed_v4_29269_0_1	-0.12	0.43	0.32	0.576871	0.933218	NA	NA	NA	NA	NA
dd_Smed_v4_98276_0_1	0	-3.51	0	1	1	NA	NA	NA	NA	NA
dd_Smed_v4_16211_0_1	0.03	2.98	0.13	0.725864	0.974188	NA	NA	NA	NA	NA
dd_Smed_v4_68551_0_1	-0.64	-3.01	0.24	0.630801	0.955191	phosphodiesterase 2A, cGMP-stimulated (PDE2A)	uc010rrd.2	7e-12	Human	NA
dd_Smed_v4_22178_0_1	-0.12	0.61	0.32	0.577064	0.933263	actin, beta-like 2 (ACTBL2)	uc003jrm.3	2e-30	Human	NA
dd_Smed_v4_98401_0_1	0	-3.51	0	1	1	ribosomal protein L31 (RPL31)	uc010yvv.1	7e-48	Human	NA
dd_Smed_v4_10316_0_1	0.03	3.35	0.12	0.72598	0.974188	monocyte to macrophage differentiation-associated (MMD)	uc002iui.3	5e-51	Human	NA
dd_Smed_v4_98456_0_1	0	-3.51	0	1	1	NA	NA	NA	NA	NA
dd_Smed_v4_83574_0_1	0.2	-1.64	0.12	0.72611	0.974188	NA	NA	NA	NA	NA
dd_Smed_v4_14193_0_1	-0.02	2.81	0.02	0.879748	1	NA	NA	NA	NA	NA
dd_Smed_v4_60315_0_1	0.1	-2.01	0.02	0.879762	1	NA	NA	NA	NA	NA
dd_Smed_v4_73999_0_1	0.53	-2.77	0.23	0.631221	0.955445	NA	NA	NA	NA	NA
dd_Smed_v4_11181_0_1	-0.06	2.77	0.32	0.577299	0.933263	KIF3B-like protein	GQ337489.1	0	Smed	NA
dd_Smed_v4_66980_0_1	-0.05	-1.81	0.01	0.926356	1	eukaryotic translation elongation factor 2 (EEF2)	uc002lze.3	9e-90	Human	NA
dd_Smed_v4_22011_0_1	-0.08	0.15	0.08	0.780108	0.989562	NA	NA	NA	NA	NA
dd_Smed_v4_16223_0_1	0.06	1.74	0.12	0.726377	0.974188	SLIT and NTRK-like family, member 2 (SLITRK2)	uc022cfn.1	9e-08	Human	NA
dd_Smed_v4_4736_0_1	0.03	4.91	0.32	0.577515	0.933397	ATP5S-like (ATP5SL)	uc002oqw.2	1e-20	Human	NA
dd_Smed_v4_36070_0_1	0.18	-1.57	0.12	0.726393	0.974188	NA	NA	NA	NA	NA
dd_Smed_v4_29486_0_1	-0.1	-0.26	0.12	0.726405	0.974188	NA	NA	NA	NA	NA
dd_Smed_v4_62417_0_1	1.17	-3.1	0.63	0.43164	0.876031	tubulin, beta 8 class VIII (TUBB8)	uc001ifi.2	2e-77	Human	NA
dd_Smed_v4_29754_0_1	-0.16	-0.26	0.32	0.577757	0.933457	NA	NA	NA	NA	NA
dd_Smed_v4_48090_0_1	-0.16	-0.26	0.32	0.577757	0.933457	NA	NA	NA	NA	NA
dd_Smed_v4_37689_0_1	0.02	-1.57	0	0.975472	1	tubulin, alpha 4a (TUBA4A)	uc010zkz.1	2e-97	Human	NA
dd_Smed_v4_39820_0_1	-0.15	-1.51	0.08	0.780411	0.989562	SCAN domain containing 3 (SCAND3)	uc011eta.2	1e-10	Human	NA
dd_Smed_v4_41680_0_1	-0.15	-1.77	0.08	0.780427	0.989562	NA	NA	NA	NA	NA
dd_Smed_v4_13905_0_1	-0.04	4.27	0.32	0.577908	0.93348	NA	NA	NA	NA	NA
dd_Smed_v4_6905_0_1	-0.06	3.85	0.51	0.479744	0.897413	ring finger protein, transmembrane 2 (RNFT2)	uc009zwn.3	2e-20	Human	NA
dd_Smed_v4_95502_0_1	-0.13	-3.09	0.01	0.927025	1	slc16a-16 (slc16a-16)	KT163561.1	6.71e-179	Smed	NA
dd_Smed_v4_24722_0_1	0.05	1.68	0.12	0.726735	0.974188	NA	NA	NA	NA	NA
dd_Smed_v4_58593_0_1	0.11	-1.07	0.08	0.780594	0.989562	SET domain and mariner transposase fusion gene (SETMAR)	uc011asq.2	8e-19	Human	NA
dd_Smed_v4_60024_0_1	1.17	-3.1	0.63	0.432039	0.876031	tubulin, alpha 1a (TUBA1A)	uc021qxn.1	2e-15	Human	NA
dd_Smed_v4_17965_0_1	0.06	2.76	0.32	0.578308	0.933718	NA	NA	NA	NA	NA
dd_Smed_v4_79096_0_1	1.17	-3.1	0.63	0.432039	0.876031	NA	NA	NA	NA	NA
dd_Smed_v4_41754_0_1	-0.2	-0.03	0.63	0.432058	0.876031	NA	uc002vsy.1	2e-19	Human	NA
dd_Smed_v4_36744_0_1	0.74	-2.93	0.37	0.546863	0.926718	NA	NA	NA	NA	NA
dd_Smed_v4_36585_0_1	-0.16	-1.24	0.12	0.727129	0.974265	NA	NA	NA	NA	NA
dd_Smed_v4_21713_0_1	0.12	0.69	0.31	0.578677	0.933957	NA	uc003kuf.3	1e-12	Human	NA
dd_Smed_v4_73547_0_1	-0.16	-1.34	0.12	0.727229	0.974265	NA	NA	NA	NA	NA
dd_Smed_v4_67037_0_1	0.25	-1.16	0.31	0.57873	0.933957	NA	NA	NA	NA	NA
dd_Smed_v4_11336_0_1	0.03	5.38	0.31	0.578747	0.933957	NA	NA	NA	NA	NA
dd_Smed_v4_4951_0_1	0.02	4.62	0.12	0.727338	0.974265	NA	NA	NA	NA	NA
dd_Smed_v4_16933_0_1	-0.1	2.31	0.63	0.432309	0.876031	NA	NA	NA	NA	NA
dd_Smed_v4_4533_0_1	-0.05	3.37	0.31	0.57892	0.933957	NA	uc010tyn.2	3e-36	Human	NA
dd_Smed_v4_59638_0_1	-0.12	-0.69	0.12	0.72743	0.974265	NA	NA	NA	NA	NA
dd_Smed_v4_10310_0_1	-0.03	4.12	0.23	0.633001	0.956216	phosphatidylserine decarboxylase (PISD)	uc003alm.4	1e-84	Human	NA
dd_Smed_v4_20755_0_1	-0.09	1.52	0.31	0.578975	0.933957	lhx3/4-like	KJ934804.1	1.05e-155	Smed	NA
dd_Smed_v4_81532_0_1	0.49	-2.45	0.31	0.578985	0.933957	NA	NA	NA	NA	NA
dd_Smed_v4_82842_0_1	0.52	-2.05	0.63	0.432467	0.876031	NA	NA	NA	NA	NA
dd_Smed_v4_84871_0_1	0.15	-2.7	0.02	0.881483	1	NA	NA	NA	NA	NA
dd_Smed_v4_40931_0_1	-0.07	2.06	0.31	0.579173	0.934135	NA	NA	NA	NA	NA
dd_Smed_v4_25460_0_1	-0.09	1.04	0.24	0.633348	0.956301	NA	NA	NA	NA	NA
dd_Smed_v4_18873_0_1	-0.11	0.89	0.31	0.5793	0.934229	heat shock protein 90kDa alpha (cytosolic), class A member 1 (HSP90AA1)	uc001ykv.4	2e-20	Human	NA
dd_Smed_v4_43291_0_1	-0.15	-2.64	0.02	0.881726	1	NA	NA	NA	NA	NA
dd_Smed_v4_63663_0_1	-0.16	-0.89	0.18	0.675964	0.9579	GTF2I repeat domain containing 2B (GTF2IRD2B)	uc003ubt.3	7e-17	Human	NA
dd_Smed_v4_70977_0_1	-0.16	-1.34	0.12	0.727871	0.974265	NA	NA	NA	NA	NA
dd_Smed_v4_70962_0_1	-0.15	-1.05	0.12	0.727885	0.974265	NA	NA	NA	NA	NA
dd_Smed_v4_53015_0_1	0.15	-2.7	0.02	0.881925	1	NA	NA	NA	NA	NA
dd_Smed_v4_14832_0_1	0.12	0.74	0.31	0.579909	0.934726	thiosulfate sulfurtransferase (rhodanese)-like domain containing 1 (TSTD1)	uc010pjx.2	4e-16	Human	NA
dd_Smed_v4_4514_0_1	0.01	5.45	0.02	0.882033	1	ubiquitin-conjugating enzyme E2H (UBE2H)	uc003vpf.2	9e-81	Human	NA
dd_Smed_v4_31021_0_1	0.22	-1.07	0.23	0.633815	0.956301	NA	NA	NA	NA	NA
dd_Smed_v4_66168_0_1	-0.27	-1.97	0.18	0.676152	0.9579	NA	NA	NA	NA	NA
dd_Smed_v4_8667_0_1	-0.04	4.54	0.31	0.58002	0.934726	NA	NA	NA	NA	NA
dd_Smed_v4_31159_0_1	0.28	-0.81	0.63	0.433005	0.876031	NA	NA	NA	NA	NA
dd_Smed_v4_28976_0_1	0.66	-3.19	0.18	0.672141	0.9579	NA	NA	NA	NA	NA
dd_Smed_v4_86271_0_1	0.29	-2.14	0.12	0.728384	0.974467	dynein, axonemal, heavy chain 10 (DNAH10)	uc001uft.4	2e-17	Human	NA
dd_Smed_v4_18780_0_1	-0.08	0.23	0.12	0.728409	0.974467	NA	NA	NA	NA	NA
dd_Smed_v4_85199_0_1	0.15	-2.7	0.02	0.882409	1	proteasome (prosome, macropain) 26S subunit, ATPase, 1 (PSMC1)	uc001xyf.3	1e-08	Human	NA
dd_Smed_v4_21014_0_1	0.25	-1.34	0.31	0.580252	0.93475	NA	NA	NA	NA	NA
dd_Smed_v4_45385_0_1	-0.08	-1.48	0.02	0.882423	1	NA	NA	NA	NA	NA
dd_Smed_v4_12988_0_1	0.02	0.82	0.01	0.929334	1	NA	NA	NA	NA	NA
dd_Smed_v4_14030_0_1	-0.16	-0.07	0.31	0.580488	0.934897	dynein, light chain, LC8-type 1 (DYNLL1)	uc001tym.3	3e-13	Human	NA
dd_Smed_v4_7321_0_1	-0.05	1.45	0.12	0.728997	0.974894	small integral membrane protein 4 (SMIM4)	uc003dep.2	1e-08	Human	NA
dd_Smed_v4_9222_0_1	0.04	2.74	0.12	0.729024	0.974894	NA	NA	NA	NA	NA
dd_Smed_v4_23991_0_1	-0.06	-0.93	0.02	0.882648	1	galactosidase, alpha (GLA)	uc004ehl.1	1e-18	Human	NA
dd_Smed_v4_8343_0_1	0.21	-1.97	0.11	0.740197	0.978897	NA	NA	NA	NA	NA
dd_Smed_v4_5541_0_1	-0.03	1.67	0.04	0.835054	1	NA	NA	NA	NA	NA
dd_Smed_v4_66363_0_1	0.36	-2.01	0.31	0.58064	0.934897	NA	NA	NA	NA	NA
dd_Smed_v4_13017_0_1	0.08	3.45	0.63	0.433305	0.876031	phosphodiesterase 11A (PDE11A)	uc002ulq.3	1e-151	Human	NA
dd_Smed_v4_28057_0_1	-0.06	-0.3	0.04	0.835147	1	NA	NA	NA	NA	NA
dd_Smed_v4_95087_0_1	0.15	-2.7	0.02	0.882769	1	NA	NA	NA	NA	NA
dd_Smed_v4_13313_0_1	0.01	2.22	0.01	0.930231	1	NA	NA	NA	NA	NA
dd_Smed_v4_38252_0_1	-0.13	-0.38	0.18	0.67708	0.9579	NA	NA	NA	NA	NA
dd_Smed_v4_20399_0_1	-0.37	-1.85	0.4	0.531955	0.920226	NA	NA	NA	NA	NA
dd_Smed_v4_14562_0_1	0.03	4.27	0.23	0.634554	0.956438	NA	NA	NA	NA	NA
dd_Smed_v4_31291_0_1	0.07	-0.67	0.04	0.835399	1	NA	NA	NA	NA	NA
dd_Smed_v4_55390_0_1	0.71	-2.1	1.09	0.30449	0.817492	NA	NA	NA	NA	NA
dd_Smed_v4_14122_0_1	-0.11	2.13	0.63	0.433402	0.876031	GCR103 (gcr103)	KX018906.1	0	Smed	NA
dd_Smed_v4_54388_0_1	1.17	-3.1	0.63	0.433448	0.876031	NA	NA	NA	NA	NA
dd_Smed_v4_75003_0_1	1.17	-3.1	0.63	0.433448	0.876031	IWS1 homolog (S. cerevisiae) (IWS1)	uc002ton.2	3e-10	Human	NA
dd_Smed_v4_12939_2_1	0.03	3.37	0.12	0.730119	0.975382	admp-1b	HQ911780.1	0	Smed	NA
dd_Smed_v4_10139_0_1	-0.05	3.77	0.31	0.581318	0.935159	NA	NA	NA	NA	NA
dd_Smed_v4_17141_0_1	0.16	0.92	0.63	0.433498	0.876031	NA	uc003jpz.3	7e-40	Human	NA
dd_Smed_v4_26924_0_1	0.32	-1.03	0.63	0.433591	0.876098	histone H4 transcription factor (HINFP)	uc021qrj.1	5e-23	Human	NA
dd_Smed_v4_55582_0_1	-0.82	-2.77	0.63	0.433597	0.876098	NA	uc010swg.1	1e-39	Human	NA
dd_Smed_v4_69914_0_1	0.32	-0.93	0.63	0.4337	0.876117	NA	NA	NA	NA	NA
dd_Smed_v4_11973_0_1	0.05	3.19	0.31	0.581528	0.935218	NA	NA	NA	NA	NA
dd_Smed_v4_31841_0_1	0.14	1.56	0.63	0.433805	0.876134	NA	NA	NA	NA	NA
dd_Smed_v4_100026_0_1	1.17	-3.1	0.63	0.433846	0.876134	SET domain and mariner transposase fusion gene (SETMAR)	uc011asp.2	4e-17	Human	NA
dd_Smed_v4_11734_0_1	-0.02	3.85	0.04	0.835791	1	5-oxoprolinase (ATP-hydrolysing) (OPLAH)	uc003zar.3	2e-161	Human	NA
dd_Smed_v4_57080_0_1	-0.15	-1.7	0.08	0.782992	0.989563	NA	NA	NA	NA	NA
dd_Smed_v4_55420_0_1	1.16	-3.1	0.59	0.449751	0.881197	NA	NA	NA	NA	NA
dd_Smed_v4_23217_0_1	-0.35	0.8	2.77	0.105201	0.628754	NA	NA	NA	NA	NA
dd_Smed_v4_10684_0_1	0.05	3.9	0.31	0.58185	0.935251	NA	NA	NA	NA	NA
dd_Smed_v4_49822_0_1	-0.29	-0.79	0.63	0.434131	0.876275	NA	NA	NA	NA	NA
dd_Smed_v4_101761_0_1	1.17	-3.1	0.63	0.434179	0.876275	NA	NA	NA	NA	NA
dd_Smed_v4_6971_0_1	-0.03	3.89	0.12	0.730846	0.975382	NA	NA	NA	NA	NA
dd_Smed_v4_13824_0_1	-0.09	1.5	0.31	0.581936	0.935251	NA	NA	NA	NA	NA
dd_Smed_v4_61931_0_1	1.17	-3.1	0.63	0.434179	0.876275	tubulin, alpha 3e (TUBA3E)	uc002tqv.3	4e-14	Human	NA
dd_Smed_v4_30525_0_1	0.34	-1.24	0.63	0.434228	0.876307	phosphofructokinase, platelet (PFKP)	uc009xhu.3	1e-63	Human	NA
dd_Smed_v4_59258_0_1	0.25	-1.34	0.31	0.582226	0.935502	NA	NA	NA	NA	NA
dd_Smed_v4_32420_0_1	-0.32	-1.12	0.63	0.434349	0.876341	NA	NA	NA	NA	NA
dd_Smed_v4_35857_0_1	-0.32	-0.44	1.06	0.310109	0.820298	NA	NA	NA	NA	NA
dd_Smed_v4_28146_0_1	0.14	0.95	0.5	0.48414	0.900084	NA	NA	NA	NA	NA
dd_Smed_v4_17337_0_1	-0.07	2.17	0.31	0.582434	0.935614	prune homolog 2 (Drosophila) (PRUNE2)	uc011lsk.2	1e-29	Human	NA
dd_Smed_v4_8649_0_1	-0.02	4.61	0.08	0.783589	0.989563	NA	NA	NA	NA	NA
dd_Smed_v4_44574_0_1	-0.22	-0.31	0.5	0.484236	0.900084	NA	NA	NA	NA	NA
dd_Smed_v4_21484_0_1	-0.23	0.33	0.92	0.343467	0.828074	NA	NA	NA	NA	NA
dd_Smed_v4_37153_0_1	0.23	-1.12	0.31	0.580134	0.934743	NA	NA	NA	NA	NA
dd_Smed_v4_37907_0_1	0.02	0.53	0.01	0.932016	1	ATP-binding cassette, sub-family A (ABC1), member 1 (ABCA1)	uc004bcl.3	2e-36	Human	NA
dd_Smed_v4_40412_0_1	0.31	-2.51	0.12	0.731274	0.975382	erythrocyte membrane protein band 4.1-like 3 (EPB41L3)	uc002kmv.1	1e-07	Human	NA
dd_Smed_v4_21018_0_1	-0.08	0.65	0.12	0.731333	0.975382	NA	NA	NA	NA	NA
dd_Smed_v4_28517_0_1	0.07	-1.48	0.02	0.884902	1	odd-skipped related 1 (Drosophila) (OSR1)	uc002rdc.3	7e-34	Human	NA
dd_Smed_v4_69506_0_1	0.14	-0.97	0.12	0.731499	0.975382	NA	NA	NA	NA	NA
dd_Smed_v4_23910_0_1	0.15	-2.7	0.02	0.884976	1	NA	NA	NA	NA	NA
dd_Smed_v4_42466_0_1	-0.3	-0.91	0.62	0.435044	0.876423	NA	NA	NA	NA	NA
dd_Smed_v4_46841_0_1	-0.15	-0.7	0.17	0.679065	0.9579	SET domain and mariner transposase fusion gene (SETMAR)	uc010hbx.3	1e-10	Human	NA
dd_Smed_v4_12640_0_1	0.09	2.62	0.62	0.435151	0.876423	neuropeptide FF receptor 2 (NPFFR2)	uc003hgh.2	5e-40	Human	NA
dd_Smed_v4_20423_0_1	-0.11	1.86	0.62	0.435197	0.876423	RAD17 homolog (S. pombe) (RAD17)	uc003jwo.3	1e-51	Human	NA
dd_Smed_v4_100225_0_1	0.15	-2.7	0.02	0.885076	1	NA	NA	NA	NA	NA
dd_Smed_v4_7689_0_1	-0.01	4.28	0.01	0.932906	1	NA	uc002eiy.3	2e-68	Human	NA
dd_Smed_v4_3349_0_1	0	6.86	0.01	0.932911	1	fer (fps/fes related) tyrosine kinase (FER)	uc011cvg.1	2e-53	Human	NA
dd_Smed_v4_11863_0_1	0.05	1.76	0.12	0.731748	0.975382	NA	NA	NA	NA	NA
dd_Smed_v4_5900_0_1	0.03	4.15	0.12	0.731749	0.975382	integrin alpha FG-GAP repeat containing 2 (ITFG2)	uc001qlb.2	1e-46	Human	NA
dd_Smed_v4_27894_0_1	-0.06	-0.97	0.02	0.875673	1	NA	NA	NA	NA	NA
dd_Smed_v4_86021_0_1	0.31	-2.51	0.12	0.731762	0.975382	tubulin, beta class I (TUBB)	uc011jhi.2	4e-51	Human	NA
dd_Smed_v4_26923_0_1	0.14	0.2	0.31	0.583546	0.936097	NA	NA	NA	NA	NA
dd_Smed_v4_3311_0_1	0.01	6.84	0.02	0.885469	1	YKI (yki)	KF990477.1	0	Smed	NA
dd_Smed_v4_26635_0_1	-0.04	0.23	0.02	0.885563	1	NA	NA	NA	NA	NA
dd_Smed_v4_28314_0_1	0.13	2.01	0.96	0.335056	0.826873	NA	NA	NA	NA	NA
dd_Smed_v4_21114_0_1	-0.47	-0.52	2.09	0.157707	0.705375	NA	NA	NA	NA	NA
dd_Smed_v4_56644_0_1	-0.15	-2.77	0.02	0.885661	1	NA	NA	NA	NA	NA
dd_Smed_v4_20335_0_1	-0.04	2.45	0.12	0.731988	0.975382	NA	NA	NA	NA	NA
dd_Smed_v4_16751_0_1	0.34	-1.24	0.62	0.4357	0.876423	guanine nucleotide binding protein (G protein), alpha activating activity polypeptide O (GNAO1)	uc002eit.4	6e-29	Human	NA
dd_Smed_v4_71521_0_1	0.5	-2.45	0.31	0.584084	0.936495	NA	NA	NA	NA	NA
dd_Smed_v4_24286_0_1	0.06	1.06	0.12	0.732372	0.975777	NA	NA	NA	NA	NA
dd_Smed_v4_99860_0_1	0.66	-2.39	0.62	0.435799	0.876423	NA	NA	NA	NA	NA
dd_Smed_v4_7165_0_1	0.02	3.98	0.12	0.732491	0.975778	NA	NA	NA	NA	NA
dd_Smed_v4_10613_0_1	0.03	3.64	0.12	0.732517	0.975778	SV2 related protein homolog (rat) (SVOP)	uc010sxh.1	6e-67	Human	NA
dd_Smed_v4_33236_0_1	0.36	-2.01	0.31	0.584465	0.936773	NA	NA	NA	NA	NA
dd_Smed_v4_83668_0_1	0.03	-0.62	0.01	0.933988	1	dynein, axonemal, intermediate chain 1 (DNAI1)	uc003zum.3	2e-12	Human	NA
dd_Smed_v4_42980_0_1	-0.12	-0.69	0.12	0.732718	0.975842	macrophage stimulating 1 (hepatocyte growth factor-like) (MST1)	uc010hkx.2	4e-12	Human	NA
dd_Smed_v4_31035_0_1	0.05	-1.77	0.01	0.934255	1	NA	NA	NA	NA	NA
dd_Smed_v4_44738_0_1	-0.2	-0.72	0.3	0.58479	0.93701	NA	NA	NA	NA	NA
dd_Smed_v4_29242_0_1	-0.1	0.66	0.23	0.637827	0.957247	NA	NA	NA	NA	NA
dd_Smed_v4_17080_0_1	-0.08	0.51	0.14	0.70703	0.966301	NA	NA	NA	NA	NA
dd_Smed_v4_1272_1_1	0.23	-0.33	0.62	0.436029	0.876423	NA	NA	NA	NA	NA
dd_Smed_v4_6315_0_1	-0.01	5.81	0.04	0.837453	1	casein kinase 2, alpha 1 polypeptide (CSNK2A1)	uc002wdx.1	0	Human	NA
dd_Smed_v4_40965_0_1	0.47	-1.97	0.49	0.486653	0.901807	NA	NA	NA	NA	NA
dd_Smed_v4_32619_0_1	-0.13	-3.1	0.01	0.923111	1	NA	NA	NA	NA	NA
dd_Smed_v4_21102_0_1	-0.13	1.82	0.62	0.436128	0.876423	SET domain and mariner transposase fusion gene (SETMAR)	uc011asr.2	1e-28	Human	NA
dd_Smed_v4_11464_0_1	-0.01	4.75	0.02	0.886491	1	smg-5 homolog, nonsense mediated mRNA decay factor (C. elegans) (SMG5)	uc001foc.4	4e-37	Human	NA
dd_Smed_v4_46251_0_1	0.06	-2.45	0.01	0.939884	1	NA	NA	NA	NA	NA
dd_Smed_v4_12485_0_1	0.04	2.56	0.12	0.733581	0.976409	deoxyhypusine synthase (DHPS)	uc002muh.2	2e-141	Human	NA
dd_Smed_v4_50594_0_1	-0.27	-0.56	0.62	0.436169	0.876423	NA	NA	NA	NA	NA
dd_Smed_v4_17035_0_1	-0.02	2.25	0.02	0.886634	1	NA	NA	NA	NA	NA
dd_Smed_v4_28276_0_1	0.17	0.53	0.62	0.43618	0.876423	NA	NA	NA	NA	NA
dd_Smed_v4_30926_0_1	-0.2	-0.69	0.3	0.585435	0.937303	SCAN domain containing 3 (SCAND3)	uc011eta.2	5e-07	Human	NA
dd_Smed_v4_6328_1_1	-0.09	1.36	0.3	0.585614	0.937395	NA	NA	NA	NA	NA
dd_Smed_v4_62229_0_1	0.21	-1.97	0.12	0.733825	0.976449	NA	NA	NA	NA	NA
dd_Smed_v4_14292_0_1	-0.08	0.35	0.12	0.733893	0.97649	NA	NA	NA	NA	NA
dd_Smed_v4_26269_0_1	1.17	-3.09	0.62	0.436355	0.876453	NA	NA	NA	NA	NA
dd_Smed_v4_76069_0_1	-0.25	-1.74	0.22	0.6385	0.957247	ovo	JX091074.1	2.13e-147	Smed	NA
dd_Smed_v4_32794_0_1	0.2	0.31	0.62	0.436436	0.876481	NA	NA	NA	NA	NA
dd_Smed_v4_41102_0_1	-0.19	-0.59	0.3	0.585777	0.937395	NA	NA	NA	NA	NA
dd_Smed_v4_20787_0_1	-0.07	2.38	0.3	0.585778	0.937395	NA	NA	NA	NA	NA
dd_Smed_v4_65113_0_1	-0.14	-2.64	0.02	0.887041	1	actin, beta (ACTB)	uc003sot.4	3e-11	Human	NA
dd_Smed_v4_17841_0_1	-0.01	0.99	0	0.951549	1	NA	NA	NA	NA	NA
dd_Smed_v4_8687_0_1	0.06	2.78	0.3	0.586068	0.93762	glycosyltransferase 1 domain containing 1 (GLT1D1)	uc010tbh.1	1e-19	Human	NA
dd_Smed_v4_16121_0_1	-0.18	0.04	0.49	0.487556	0.902215	NA	NA	NA	NA	NA
dd_Smed_v4_7184_0_1	-0.01	4.28	0.02	0.887221	1	UDP-Gal:betaGlcNAc beta 1,4- galactosyltransferase, polypeptide 2 (B4GALT2)	uc001cli.3	8e-62	Human	NA
dd_Smed_v4_35153_0_1	-0.11	-0.99	0.08	0.779504	0.989562	NA	NA	NA	NA	NA
dd_Smed_v4_3143_0_1	0.04	3.45	0.22	0.639022	0.95749	NA	NA	NA	NA	NA
dd_Smed_v4_6991_0_1	-0.02	5.11	0.12	0.734752	0.977046	phosphodiesterase 9A (PDE9A)9	uc002zcg.3	3e-100	Human	NA
dd_Smed_v4_12798_0_1	-0.02	4.95	0.12	0.734844	0.977071	ATP-binding cassette, sub-family C (CFTR/MRP), member 10 (ABCC10)MRP7	uc003ouy.1	3e-168	Human	NA
dd_Smed_v4_11484_0_1	0.01	2.79	0.01	0.935937	1	EMG1 N1-specific pseudouridine methyltransferase (EMG1)	uc001qsh.4	9e-29	Human	NA
dd_Smed_v4_12534_0_1	0.17	0.51	0.62	0.437153	0.876481	NA	NA	NA	NA	NA
dd_Smed_v4_4216_0_1	-0.07	0.47	0.12	0.735106	0.977272	NA	NA	NA	NA	NA
dd_Smed_v4_90946_0_1	-0.82	-2.77	0.62	0.437209	0.876481	tubulin, alpha 3e (TUBA3E)	uc002tqv.3	3e-22	Human	NA
dd_Smed_v4_98042_0_1	-0.14	-2.77	0.02	0.887599	1	NA	NA	NA	NA	NA
dd_Smed_v4_21498_0_1	0.37	-1.05	0.8	0.378257	0.850037	NA	NA	NA	NA	NA
dd_Smed_v4_5599_0_1	-0.04	5.83	0.62	0.43726	0.876481	tetratricopeptide repeat domain 7B (TTC7B)	uc001xyp.3	1e-84	Human	NA
dd_Smed_v4_2887_0_1	-0.02	6.28	0.12	0.735424	0.97741	GRB10 interacting GYF protein 2 (GIGYF2)	uc002vth.4	8e-08	Human	NA
dd_Smed_v4_73408_0_1	0.21	-0.89	0.3	0.586717	0.937885	NA	NA	NA	NA	NA
dd_Smed_v4_102007_0_1	-0.15	-2.77	0.02	0.887684	1	NA	NA	NA	NA	NA
dd_Smed_v4_16738_0_1	-0.36	-0.69	1.07	0.30868	0.81935	NA	NA	NA	NA	NA
dd_Smed_v4_102264_0_1	0.15	-2.7	0.02	0.887832	1	NA	NA	NA	NA	NA
dd_Smed_v4_15426_0_1	0.2	0.17	0.62	0.437369	0.876481	NA	NA	NA	NA	NA
dd_Smed_v4_13970_0_1	-0.2	-0.83	0.3	0.586975	0.937994	NA	NA	NA	NA	NA
dd_Smed_v4_42561_0_1	-0.07	0.31	0.07	0.787886	0.991077	tigger transposable element derived 4 (TIGD4)	uc021xtf.1	1e-11	Human	NA
dd_Smed_v4_12292_0_1	-0.03	3.66	0.12	0.735732	0.977445	sideroflexin 1 (SFXN1)	uc003mda.2	1e-133	Human	NA
dd_Smed_v4_57385_0_1	-0.07	-0.77	0.04	0.838834	1	NA	NA	NA	NA	NA
dd_Smed_v4_6679_0_1	0.03	5	0.3	0.587123	0.938026	NA	NA	NA	NA	NA
dd_Smed_v4_11982_0_1	0.09	2.44	0.62	0.437661	0.876481	TP53 regulating kinase (TP53RK)	uc002xsk.3	2e-39	Human	NA
dd_Smed_v4_6982_0_1	-0.07	3.54	0.62	0.437705	0.876481	DEAH (Asp-Glu-Ala-His) box polypeptide 35 (DHX35)	uc010zwb.2	6e-46	Human	NA
dd_Smed_v4_22363_0_1	0.03	1.1	0.02	0.888062	1	NA	NA	NA	NA	NA
dd_Smed_v4_37372_0_1	-0.11	0.75	0.3	0.587273	0.93804	NA	NA	NA	NA	NA
dd_Smed_v4_31771_0_1	0.04	1.11	0.04	0.839115	1	NA	NA	NA	NA	NA
dd_Smed_v4_12586_0_1	0.02	2.91	0.04	0.83912	1	coiled-coil domain containing 130 (CCDC130)	uc002mxc.1	2e-74	Human	NA
dd_Smed_v4_12968_0_1	-0.09	1.44	0.3	0.587426	0.938116	NA	NA	NA	NA	NA
dd_Smed_v4_17907_0_1	-0.06	1.57	0.12	0.736304	0.977672	glycosyltransferase-like domain containing 1 (GTDC1)	uc021vqg.1	1e-112	Human	NA
dd_Smed_v4_75100_0_1	0.1	-2.01	0.02	0.888482	1	NA	NA	NA	NA	NA
dd_Smed_v4_19756_0_1	0.22	-0.19	0.62	0.437943	0.876481	NA	NA	NA	NA	NA
dd_Smed_v4_5152_0_1	-0.04	5.03	0.62	0.43795	0.876481	metaxin 1 (MTX1)	uc001fjb.3	8e-28	Human	NA
dd_Smed_v4_20579_0_1	-0.12	-0.59	0.12	0.728854	0.974814	NA	NA	NA	NA	NA
dd_Smed_v4_12700_0_1	-0.03	4.67	0.3	0.587909	0.938448	sert	KF134117.1	0	Smed	NA
dd_Smed_v4_86348_0_1	0.41	-1.7	0.49	0.489723	0.903678	NA	NA	NA	NA	NA
dd_Smed_v4_9370_0_1	0.06	2.4	0.23	0.636836	0.957019	NA	NA	NA	NA	NA
dd_Smed_v4_72548_0_1	0.23	-2.85	0.04	0.839422	1	CTD (carboxy-terminal domain, RNA polymerase II, polypeptide A) phosphatase, subunit 1 (CTDP1)	uc021ult.1	4e-17	Human	NA
dd_Smed_v4_61913_0_1	0.27	-1.39	0.3	0.588068	0.938448	NA	NA	NA	NA	NA
dd_Smed_v4_31126_0_1	0.07	1.92	0.3	0.588078	0.938448	NA	NA	NA	NA	NA
dd_Smed_v4_34552_0_1	-0.02	1.47	0.02	0.888836	1	GTF2I repeat domain containing 2 (GTF2IRD2)	uc010lbt.1	6e-52	Human	NA
dd_Smed_v4_45876_0_1	-0.15	-1.85	0.07	0.789408	0.991885	protein phosphatase 4, catalytic subunit (PPP4C)	uc002dwf.3	3e-16	Human	NA
dd_Smed_v4_18131_0_1	0.13	1.57	0.62	0.438189	0.876481	cytochrome P450, family 2, subfamily B, polypeptide 6 (CYP2B6)	uc002opr.1	3e-52	Human	NA
dd_Smed_v4_6643_0_1	-0.07	3.72	0.62	0.438197	0.876481	ELL associated factor 2 (EAF2)	uc003een.3	3e-16	Human	NA
dd_Smed_v4_15668_0_1	0.03	3.75	0.11	0.736994	0.977672	NA	uc002vsy.1	3e-12	Human	NA
dd_Smed_v4_90472_0_1	-0.52	-2.85	0.22	0.641226	0.9579	NA	NA	NA	NA	NA
dd_Smed_v4_17312_0_1	0.36	-2.01	0.3	0.58835	0.938503	NA	uc001qop.1	2e-31	Human	NA
dd_Smed_v4_51300_0_1	0.18	-0.51	0.3	0.588375	0.938503	NA	NA	NA	NA	NA
dd_Smed_v4_22300_0_1	-0.2	0.19	0.62	0.438287	0.876481	NA	NA	NA	NA	NA
dd_Smed_v4_54075_0_1	-0.32	-1.03	0.62	0.438306	0.876481	NA	NA	NA	NA	NA
dd_Smed_v4_36912_0_1	-0.16	-1.39	0.11	0.737203	0.977672	NA	NA	NA	NA	NA
dd_Smed_v4_49157_0_1	0.16	-1.81	0.07	0.79308	0.99285	NA	NA	NA	NA	NA
dd_Smed_v4_56897_0_1	0.13	-1.39	0.07	0.790084	0.992218	NA	NA	NA	NA	NA
dd_Smed_v4_27621_0_1	-0.1	0.93	0.3	0.588834	0.938897	SET domain and mariner transposase fusion gene (SETMAR)	uc011asr.2	1e-09	Human	NA
dd_Smed_v4_56103_0_1	-0.16	-1.39	0.11	0.737246	0.977672	NA	NA	NA	NA	NA
dd_Smed_v4_33007_0_1	-0.05	0.24	0.04	0.839897	1	NA	NA	NA	NA	NA
dd_Smed_v4_83148_0_1	0.31	-2.51	0.11	0.737324	0.977687	NA	NA	NA	NA	NA
dd_Smed_v4_47436_0_1	-0.12	-0.62	0.11	0.737361	0.977687	dynein, axonemal, heavy chain 5 (DNAH5)	uc003jfc.2	0	Human	NA
dd_Smed_v4_27140_0_1	0.02	1.56	0.02	0.889902	1	NA	NA	NA	NA	NA
dd_Smed_v4_15411_0_1	0.21	1.16	1.41	0.242723	0.783879	NA	NA	NA	NA	NA
dd_Smed_v4_10326_0_1	-0.05	1.82	0.11	0.73746	0.97771	NA	NA	NA	NA	NA
dd_Smed_v4_23939_0_1	-0.05	0.92	0.07	0.786903	0.990492	NA	NA	NA	NA	NA
dd_Smed_v4_22816_0_1	0.05	1.9	0.11	0.737548	0.977729	NA	NA	NA	NA	NA
dd_Smed_v4_12475_2_1	-0.02	2.16	0.04	0.851444	1	NA	NA	NA	NA	NA
dd_Smed_v4_18243_0_1	-0.05	2.44	0.11	0.737704	0.977804	tyrosinase (TYR)	uc001pcs.3	1e-54	Human	NA
dd_Smed_v4_49747_0_1	0.33	-1.74	0.3	0.58948	0.939151	NA	NA	NA	NA	NA
dd_Smed_v4_8511_0_1	0.03	5.19	0.3	0.5895	0.939151	discs, large homolog 1 (Drosophila) (DLG1)	uc003fxn.4	1e-116	Human	NA
dd_Smed_v4_48732_0_1	-0.12	-0.68	0.11	0.737938	0.977826	unknown mRNA	KP954685.1	0	Smed	NA
dd_Smed_v4_42798_0_1	0.24	-0.48	0.61	0.439458	0.877486	NA	NA	NA	NA	NA
dd_Smed_v4_32839_0_1	-0.15	-2.77	0.02	0.89034	1	NA	NA	NA	NA	NA
dd_Smed_v4_40399_0_1	-0.36	-1.37	0.61	0.439662	0.877805	NA	NA	NA	NA	NA
dd_Smed_v4_39828_0_1	-0.21	-0.07	0.61	0.439799	0.877876	NA	NA	NA	NA	NA
dd_Smed_v4_2763_0_1	-0.01	3.16	0.01	0.940023	1	NA	uc002iwe.1	1e-46	Human	NA
dd_Smed_v4_9210_0_1	-0.05	3.61	0.3	0.589837	0.93933	leucine rich repeat containing 57 (LRRC57)	uc001zqc.3	7e-55	Human	NA
dd_Smed_v4_64154_0_1	0.21	-1.97	0.11	0.738093	0.977826	NA	NA	NA	NA	NA
dd_Smed_v4_18255_0_1	-0.04	-0.21	0.02	0.890489	1	NA	NA	NA	NA	NA
dd_Smed_v4_26819_0_1	-0.32	-1.07	0.61	0.440107	0.878178	NA	NA	NA	NA	NA
dd_Smed_v4_31017_0_1	0.07	0.71	0.11	0.738281	0.977952	NA	NA	NA	NA	NA
dd_Smed_v4_2284_0_1	0.04	7.77	0.61	0.440239	0.878178	ubiquitin specific peptidase 4 (proto-oncogene) (USP4)	uc003cwr.2	1e-137	Human	NA
dd_Smed_v4_56222_0_1	0.19	-1.37	0.17	0.683013	0.9579	kchan	KF134118.1	0	Smed	NA
dd_Smed_v4_37738_0_1	-0.07	0.82	0.11	0.738463	0.978029	NA	NA	NA	NA	NA
dd_Smed_v4_33864_0_1	-0.15	-2.77	0.02	0.890608	1	NA	NA	NA	NA	NA
dd_Smed_v4_11658_0_1	0.1	-0.77	0.07	0.788284	0.991114	NA	NA	NA	NA	NA
dd_Smed_v4_25735_0_1	0.36	-2.01	0.3	0.590238	0.939422	NA	NA	NA	NA	NA
dd_Smed_v4_5558_0_1	0.03	4.65	0.3	0.590261	0.939422	NA	NA	NA	NA	NA
dd_Smed_v4_19244_0_1	-0.06	3.26	0.48	0.492006	0.904802	zinc finger, MYM-type 6 (ZMYM6)	uc021olg.1	4e-58	Human	NA
dd_Smed_v4_4954_0_1	0.03	4.82	0.3	0.590387	0.939422	NA	uc001kqw.1	3e-21	Human	NA
dd_Smed_v4_10622_0_1	0.06	3.94	0.61	0.440476	0.878178	MTERF domain containing 1 (MTERFD1)	uc003yhr.1	2e-32	Human	NA
dd_Smed_v4_78439_0_1	-0.14	-2.77	0.02	0.89113	1	NA	NA	NA	NA	NA
dd_Smed_v4_35633_0_1	-0.01	-0.67	0	0.987666	1	NA	NA	NA	NA	NA
dd_Smed_v4_17118_0_1	0.21	-1.97	0.11	0.738883	0.978029	NA	NA	NA	NA	NA
dd_Smed_v4_18742_0_1	-0.1	2.29	0.61	0.440753	0.878529	NA	NA	NA	NA	NA
dd_Smed_v4_67484_0_1	0.32	-1.51	0.3	0.590577	0.939422	NA	NA	NA	NA	NA
dd_Smed_v4_31725_0_1	0.14	-0.97	0.11	0.738982	0.978029	NA	NA	NA	NA	NA
dd_Smed_v4_20653_0_1	-0.04	1.03	0.04	0.841325	1	dynein, axonemal, assembly factor 1 (DNAAF1)	uc002fhl.4	5e-15	Human	NA
dd_Smed_v4_52146_0_1	0.2	-1.42	0.17	0.683484	0.957923	heat shock protein 90kDa alpha (cytosolic), class A member 1 (HSP90AA1)	uc001ykv.4	5e-11	Human	NA
dd_Smed_v4_64844_0_1	0.15	-1.01	0.11	0.739068	0.978029	NA	NA	NA	NA	NA
dd_Smed_v4_76265_0_1	-0.07	-1.6	0.02	0.89135	1	NA	NA	NA	NA	NA
dd_Smed_v4_33066_0_1	-0.16	-1.85	0.07	0.792313	0.992787	NA	NA	NA	NA	NA
dd_Smed_v4_50827_0_1	-0.15	-2.77	0.02	0.891647	1	NA	NA	NA	NA	NA
dd_Smed_v4_15625_0_1	0.12	1.68	0.61	0.441289	0.879004	GCR009 (gcr009)	KX018830.1	0	Smed	NA
dd_Smed_v4_8352_0_1	0.09	2.47	0.61	0.441351	0.879063	NA	NA	NA	NA	NA
dd_Smed_v4_74634_0_1	0.21	-1.97	0.11	0.739576	0.978509	NA	NA	NA	NA	NA
dd_Smed_v4_25702_0_1	-0.57	-0.9	2	0.166843	0.71416	NA	NA	NA	NA	NA
dd_Smed_v4_41384_0_1	-0.1	2.18	0.61	0.441496	0.879102	protocadherin 9 (PCDH9)	uc001vin.3	2e-58	Human	NA
dd_Smed_v4_17025_0_1	0.04	2.38	0.11	0.74006	0.978897	GCR070 (gcr070)	KX018878.1	0	Smed	NA
dd_Smed_v4_90599_0_1	0.06	-2.45	0.01	0.942216	1	NA	NA	NA	NA	NA
dd_Smed_v4_8645_0_1	0.02	3.96	0.11	0.740118	0.978897	UDP-glucuronate decarboxylase 1 (UXS1)	uc002tdo.3	1e-149	Human	NA
dd_Smed_v4_34702_0_1	-0.09	1.39	0.29	0.591614	0.940113	DnaJ (Hsp40) homolog, subfamily C, member 2 (DNAJC2)	uc010lix.3	1e-50	Human	NA
dd_Smed_v4_1993_0_1	0.03	3.5	0.11	0.740169	0.978897	mitochondrial ribosomal protein S21 (MRPS21)	uc001eul.3	1e-19	Human	NA
dd_Smed_v4_3504_0_1	0.05	4.32	0.61	0.441749	0.879148	small nuclear ribonucleoprotein polypeptide C (SNRPC)	uc003ojt.2	3e-20	Human	NA
dd_Smed_v4_19393_0_1	0.15	0.84	0.61	0.441758	0.879148	NA	NA	NA	NA	NA
dd_Smed_v4_38854_0_1	0.03	-0.93	0.01	0.942386	1	NA	NA	NA	NA	NA
dd_Smed_v4_73703_0_1	-0.59	-2.14	0.61	0.441914	0.879261	NA	NA	NA	NA	NA
dd_Smed_v4_11675_0_1	0.07	2.41	0.35	0.556707	0.928009	NA	NA	NA	NA	NA
dd_Smed_v4_25376_0_1	0.13	0.2	0.29	0.591899	0.940192	SET domain and mariner transposase fusion gene (SETMAR)5	uc003bpy.4	1e-22	Human	NA
dd_Smed_v4_28750_0_1	-0.15	-1.34	0.11	0.740785	0.979333	NA	NA	NA	NA	NA
dd_Smed_v4_92516_0_1	-0.07	-1.54	0.02	0.892406	1	NA	NA	NA	NA	NA
dd_Smed_v4_9995_0_1	0.06	3.24	0.38	0.543452	0.925309	NA	NA	NA	NA	NA
dd_Smed_v4_79387_0_1	0.36	-2.01	0.29	0.59227	0.9405	NA	NA	NA	NA	NA
dd_Smed_v4_20561_0_1	0.22	-1.07	0.29	0.59228	0.9405	NA	uc002vsy.1	3e-08	Human	NA
dd_Smed_v4_59976_0_1	-0.14	-2.77	0.02	0.892662	1	NA	NA	NA	NA	NA
dd_Smed_v4_5614_0_1	-0.04	4.02	0.29	0.592317	0.9405	papillary renal cell carcinoma (translocation-associated) (PRCC)	uc001fqa.3	6e-08	Human	NA
dd_Smed_v4_57404_0_1	0.09	-0.09	0.11	0.741307	0.979578	NA	NA	NA	NA	NA
dd_Smed_v4_58886_0_1	-0.06	-0.97	0.02	0.89278	1	NA	NA	NA	NA	NA
dd_Smed_v4_9708_0_1	-0.02	4.08	0.11	0.741339	0.979578	NA	NA	NA	NA	NA
dd_Smed_v4_49020_0_1	0.8	-2.34	0.99	0.327009	0.826873	NA	NA	NA	NA	NA
dd_Smed_v4_8095_0_1	0.04	4.2	0.29	0.592685	0.940778	slc37a-3 (slc37a-3)	KT163709.1	0	Smed	NA
dd_Smed_v4_23019_0_1	0.09	-0.14	0.1	0.753515	0.984948	NA	NA	NA	NA	NA
dd_Smed_v4_24653_0_1	0.1	-1.03	0.07	0.793627	0.99285	potassium voltage-gated channel, Shaw-related subfamily, member 1 (KCNC1)B	uc001mnk.4	1e-27	Human	NA
dd_Smed_v4_36890_0_1	0.25	-1.34	0.29	0.592985	0.940974	NA	NA	NA	NA	NA
dd_Smed_v4_11424_0_1	-0.15	3.44	3.08	0.0884881	0.599076	NA	NA	NA	NA	NA
dd_Smed_v4_18439_0_1	0.06	1.4	0.17	0.685604	0.958798	NA	NA	NA	NA	NA
dd_Smed_v4_16146_0_1	-0.18	0.81	0.73	0.399243	0.86167	NA	NA	NA	NA	NA
dd_Smed_v4_33859_0_1	-0.34	-1.21	0.6	0.442787	0.879608	NA	NA	NA	NA	NA
dd_Smed_v4_48399_0_1	0.2	-1.19	0.22	0.644387	0.9579	NA	NA	NA	NA	NA
dd_Smed_v4_25148_0_1	-0.14	0.08	0.29	0.593112	0.940974	NA	NA	NA	NA	NA
dd_Smed_v4_38364_0_1	0.1	0.54	0.22	0.644507	0.9579	NA	NA	NA	NA	NA
dd_Smed_v4_23760_0_1	-0.08	0.28	0.11	0.741931	0.979686	NA	NA	NA	NA	NA
dd_Smed_v4_15507_0_1	0.03	2.67	0.07	0.794051	0.992873	ELOVL fatty acid elongase 4 (ELOVL4)	uc003pja.4	7e-86	Human	NA
dd_Smed_v4_15129_0_1	0.09	2.58	0.6	0.443171	0.879908	neural cell adhesion molecule 2 (NCAM2)	uc011acc.2	2e-08	Human	NA
dd_Smed_v4_49914_0_1	0.14	0.02	0.29	0.593749	0.941656	NA	NA	NA	NA	NA
dd_Smed_v4_30148_0_1	0.05	-0.76	0.02	0.893453	1	NA	NA	NA	NA	NA
dd_Smed_v4_5442_1_1	0.01	5.35	0.02	0.893483	1	heterogeneous nuclear ribonucleoprotein L-like (HNRPLL)	uc021vgc.1	1e-24	Human	NA
dd_Smed_v4_12096_0_1	-0.01	2.87	0.02	0.89356	1	DNA cross-link repair 1C (DCLRE1C)a	uc010qbx.2	2e-36	Human	NA
dd_Smed_v4_8448_0_1	-0.02	6.58	0.29	0.593961	0.941694	CD163 molecule (CD163)	uc001qsz.3	6e-08	Human	NA
dd_Smed_v4_24616_0_1	-0.12	1.12	0.38	0.543502	0.925309	NA	NA	NA	NA	NA
dd_Smed_v4_22918_0_1	0.1	0.51	0.22	0.645179	0.9579	NA	NA	NA	NA	NA
dd_Smed_v4_5820_0_1	-0.01	3.93	0.02	0.893719	1	uridine-cytidine kinase 2 (UCK2)	uc001gdp.3	1e-73	Human	NA
dd_Smed_v4_3574_1_1	-0.03	2.93	0.11	0.742362	0.979731	NA	NA	NA	NA	NA
dd_Smed_v4_7608_0_1	-0.03	3.46	0.11	0.742377	0.979731	NA	NA	NA	NA	NA
dd_Smed_v4_16996_0_1	-0.06	2.79	0.29	0.594225	0.941787	NA	NA	NA	NA	NA
dd_Smed_v4_19161_0_1	-0.04	2.37	0.11	0.742642	0.979946	NA	NA	NA	NA	NA
dd_Smed_v4_65697_0_1	0.16	-1.51	0.11	0.742651	0.979946	NA	NA	NA	NA	NA
dd_Smed_v4_18495_0_1	0.07	2.05	0.27	0.603851	0.946648	NA	NA	NA	NA	NA
dd_Smed_v4_14105_0_1	0.25	1.3	1.95	0.172029	0.714984	NA	NA	NA	NA	NA
dd_Smed_v4_8137_0_1	0.01	2.67	0	0.944501	1	NA	NA	NA	NA	NA
dd_Smed_v4_50903_0_1	0.16	-1.81	0.07	0.794962	0.99312	NA	NA	NA	NA	NA
dd_Smed_v4_31351_0_1	0.03	-1.26	0	0.944589	1	NA	NA	NA	NA	NA
dd_Smed_v4_1155_0_1	0.02	8.01	0.22	0.645613	0.9579	aggrecan (ACAN)	uc010upp.1	3e-14	Human	NA
dd_Smed_v4_32427_0_1	0.3	-0.99	0.6	0.443926	0.880166	dynein, axonemal, intermediate chain 1 (DNAI1)	uc003zum.3	1e-07	Human	NA
dd_Smed_v4_18845_0_1	-0.57	-0.51	3.25	0.0807022	0.577529	NA	NA	NA	NA	NA
dd_Smed_v4_33589_0_1	0.02	0.43	0	0.944778	1	GTF2I repeat domain containing 2 (GTF2IRD2)	uc003ubd.1	2e-10	Human	NA
dd_Smed_v4_14296_0_1	0.07	2.94	0.47	0.496349	0.907941	NA	NA	NA	NA	NA
dd_Smed_v4_39825_0_1	0.15	-1.21	0.11	0.743426	0.980277	NA	NA	NA	NA	NA
dd_Smed_v4_90332_0_1	-0.14	-2.77	0.02	0.89434	1	WNK lysine deficient protein kinase 4 (WNK4)	uc002ibk.1	1e-19	Human	NA
dd_Smed_v4_42328_0_1	-0.04	-1.19	0.01	0.929933	1	NA	NA	NA	NA	NA
dd_Smed_v4_30717_0_1	2.49	-1.67	14.29	0.000624499	0.0523357	NA	NA	NA	NA	NA
dd_Smed_v4_12787_0_1	-0.07	1.95	0.29	0.595296	0.942525	cytidine monophosphate (UMP-CMP) kinase 1, cytosolic (CMPK1)	uc001cri.3	7e-25	Human	NA
dd_Smed_v4_10603_0_1	-0.06	1.2	0.11	0.743545	0.980277	NA	NA	NA	NA	NA
dd_Smed_v4_12899_0_1	-0.04	1.95	0.11	0.743591	0.980277	ribosomal protein SA (RPSA)	uc003cjp.3	3e-56	Human	NA
dd_Smed_v4_21626_0_1	0.09	1.05	0.21	0.646387	0.9579	NA	NA	NA	NA	NA
dd_Smed_v4_28585_0_1	0.36	-2.01	0.29	0.595473	0.942556	NA	NA	NA	NA	NA
dd_Smed_v4_44540_0_1	-0.07	-1.6	0.02	0.894689	1	NA	NA	NA	NA	NA
dd_Smed_v4_7728_0_1	-0.03	4.08	0.16	0.687689	0.959573	small nuclear ribonucleoprotein 200kDa (U5) (SNRNP200)	uc002svu.3	8e-29	Human	NA
dd_Smed_v4_12039_0_1	-0.54	-2.39	0.37	0.545435	0.926502	NA	NA	NA	NA	NA
dd_Smed_v4_15840_0_1	0.09	-0.77	0.06	0.805013	0.996151	NA	NA	NA	NA	NA
dd_Smed_v4_16411_0_1	0.02	2.41	0.02	0.894933	1	NA	NA	NA	NA	NA
dd_Smed_v4_14427_0_1	-0.02	4.24	0.11	0.743886	0.980277	NA	NA	NA	NA	NA
dd_Smed_v4_33493_0_1	-0.21	-0.95	0.29	0.596187	0.943317	NA	NA	NA	NA	NA
dd_Smed_v4_14827_0_1	-0.71	0.95	13.98	0.000698469	0.0562289	NA	NA	NA	NA	NA
dd_Smed_v4_45888_0_1	0.08	-1.93	0.02	0.895186	1	NA	NA	NA	NA	NA
dd_Smed_v4_93425_0_1	-0.14	-2.77	0.02	0.895221	1	NA	NA	NA	NA	NA
dd_Smed_v4_29967_0_1	-0.03	0.63	0.02	0.895237	1	TNF receptor-associated factor 6, E3 ubiquitin protein ligase (TRAF6)	uc001mws.2	7e-09	Human	NA
dd_Smed_v4_46218_0_1	-0.2	-0.83	0.29	0.596821	0.943631	NA	NA	NA	NA	NA
dd_Smed_v4_58242_0_1	-0.14	-2.77	0.02	0.895305	1	NA	NA	NA	NA	NA
dd_Smed_v4_34949_0_1	0.08	0.32	0.11	0.744239	0.980277	SET domain and mariner transposase fusion gene (SETMAR)	uc011asr.2	4e-11	Human	NA
dd_Smed_v4_3723_0_1	-0.01	6.56	0.07	0.796275	0.993289	acylaminoacyl-peptide hydrolase (APEH)	uc003cxf.3	9e-17	Human	NA
dd_Smed_v4_39448_0_1	0.02	-0.15	0	0.945525	1	NA	NA	NA	NA	NA
dd_Smed_v4_45250_0_1	-0.15	-1.85	0.07	0.796291	0.993289	NA	uc001qop.1	4e-63	Human	NA
dd_Smed_v4_37923_0_1	0.11	-0.65	0.11	0.744354	0.980277	NA	NA	NA	NA	NA
dd_Smed_v4_10699_0_1	0.01	3.98	0.02	0.895545	1	NA	NA	NA	NA	NA
dd_Smed_v4_3039_0_1	-0.01	5.29	0.02	0.895714	1	NA	uc002jlo.3	5e-21	Human	NA
dd_Smed_v4_5591_0_1	0.04	4.5	0.37	0.547043	0.926725	DEAD (Asp-Glu-Ala-Asp) box polypeptide 28 (DDX28)	uc002evh.2	7e-57	Human	NA
dd_Smed_v4_58096_0_1	0.11	-0.45	0.11	0.744496	0.980277	NA	NA	NA	NA	NA
dd_Smed_v4_13996_0_1	0.14	1.05	0.59	0.446546	0.881086	NA	NA	NA	NA	NA
dd_Smed_v4_43024_0_1	-0.59	-2.14	0.72	0.402594	0.864478	NA	NA	NA	NA	NA
dd_Smed_v4_12692_0_1	0.03	3.86	0.11	0.744557	0.980277	metallophosphoesterase 1 (MPPE1)	uc002kqf.3	1e-103	Human	NA
dd_Smed_v4_51485_0_1	-0.16	-0.64	0.21	0.647484	0.9579	heat shock protein 90kDa alpha (cytosolic), class A member 1 (HSP90AA1)	uc001yku.4	3e-11	Human	NA
dd_Smed_v4_64593_0_1	0.2	-2.29	0.07	0.796563	0.993289	NA	NA	NA	NA	NA
dd_Smed_v4_72449_0_1	0.08	-1.93	0.02	0.896052	1	NA	NA	NA	NA	NA
dd_Smed_v4_31282_0_1	-0.06	2.62	0.28	0.597184	0.943631	NA	NA	NA	NA	NA
dd_Smed_v4_90982_0_1	0.15	-2.19	0.04	0.845353	1	dynein, axonemal, heavy chain 5 (DNAH5)	uc003jfd.2	2e-23	Human	NA
dd_Smed_v4_6398_0_1	0.01	4.92	0.02	0.896313	1	NA	uc002osw.1	2e-08	Human	NA
dd_Smed_v4_21619_0_1	0.07	0.2	0.07	0.797246	0.993882	solute carrier family 47, member 2 (SLC47A2)	uc002gwe.4	1e-14	Human	NA
dd_Smed_v4_103957_0_1	-0.12	-3.29	0	0.946144	1	NA	NA	NA	NA	NA
dd_Smed_v4_31553_0_1	0	0.63	0	0.992898	1	GCR049 (gcr049)	KX018863.1	0	Smed	NA
dd_Smed_v4_91218_0_1	0.01	-2.24	0	0.992941	1	NA	NA	NA	NA	NA
dd_Smed_v4_60472_0_1	0.15	-1.21	0.11	0.745519	0.980903	NA	NA	NA	NA	NA
dd_Smed_v4_41299_0_1	-0.23	-0.6	0.47	0.498806	0.909438	NA	NA	NA	NA	NA
dd_Smed_v4_18054_0_1	0.1	1.3	0.28	0.59764	0.943762	NA	NA	NA	NA	NA
dd_Smed_v4_39628_0_1	0.08	0.19	0.11	0.745554	0.980903	NA	NA	NA	NA	NA
dd_Smed_v4_60389_0_1	-0.12	-3.29	0	0.946144	1	high mobility group box 2 (HMGB2)	uc003itb.2	6e-11	Human	NA
dd_Smed_v4_12943_0_1	0.01	3.15	0.02	0.89663	1	FYVE, RhoGEF and PH domain containing 4 (FGD4)	uc001rkz.3	5e-11	Human	NA
dd_Smed_v4_6973_0_1	-0.03	3.81	0.11	0.745752	0.981018	zinc finger, DHHC-type containing 21 (ZDHHC21)	uc003zlh.2	1e-36	Human	NA
dd_Smed_v4_28289_0_1	-0.05	1.73	0.11	0.745847	0.981094	NA	NA	NA	NA	NA
dd_Smed_v4_1841_0_1	-0.02	4.48	0.11	0.745954	0.981138	chromosome 17 open reading frame 59 (C17orf59)	uc010vut.2	5e-10	Human	NA
dd_Smed_v4_90642_0_1	-0.44	-2.7	0.21	0.648274	0.9579	NA	NA	NA	NA	NA
dd_Smed_v4_45599_0_1	0.06	-1.1	0.02	0.896835	1	NA	NA	NA	NA	NA
dd_Smed_v4_4814_0_1	0.06	4.19	0.59	0.446372	0.881006	MACRO domain containing 2 (MACROD2)	uc002wot.3	3e-65	Human	NA
dd_Smed_v4_3782_0_1	-0.02	4.68	0.07	0.798281	0.99432	NA	NA	NA	NA	NA
mtRNA_1	0.02	16.79	0.33	0.571118	0.93181	NA	NA	NA	NA	NA
dd_Smed_v4_50645_0_1	0.2	-2.29	0.07	0.798305	0.99432	DnaJ (Hsp40) homolog, subfamily A, member 4 (DNAJA4)	uc002bdi.3	2e-11	Human	NA
dd_Smed_v4_18392_0_1	-0.07	-1.6	0.02	0.886862	1	NA	NA	NA	NA	NA
dd_Smed_v4_12392_0_1	-0.03	2	0.04	0.846395	1	DnaJ (Hsp40) homolog, subfamily C, member 5 beta (DNAJC5B)	uc003xvs.1	3e-24	Human	NA
dd_Smed_v4_35892_0_1	0.07	0.63	0.11	0.746375	0.981254	pax6b-like	KJ934811.1	0	Smed	NA
dd_Smed_v4_54185_0_1	0.14	-0.5	0.21	0.648518	0.9579	ATPase, Ca++ transporting, plasma membrane 1 (ATP2B1)	uc001tbf.3	2e-142	Human	NA
dd_Smed_v4_15309_0_1	-0.01	0.86	0	0.980064	1	NA	NA	NA	NA	NA
dd_Smed_v4_4799_0_1	0.03	6.54	0.28	0.598503	0.944227	wings apart-like homolog (Drosophila) (WAPAL)	uc001kdn.3	1e-46	Human	NA
dd_Smed_v4_14521_0_1	0.05	1.79	0.11	0.746604	0.98136	NA	NA	NA	NA	NA
dd_Smed_v4_9773_0_1	-0.34	1.31	3.83	0.0587501	0.525449	NA	NA	NA	NA	NA
dd_Smed_v4_12878_0_1	0.03	3.67	0.11	0.746738	0.98144	sodium channel, non-voltage-gated 1, beta subunit (SCNN1B)	uc002dln.3	3e-14	Human	NA
dd_Smed_v4_86140_0_1	0.19	-2.29	0.07	0.798846	0.994566	NA	NA	NA	NA	NA
dd_Smed_v4_52396_0_1	0	-2.14	0	0.99425	1	NA	NA	NA	NA	NA
dd_Smed_v4_97153_0_1	-0.14	-2.77	0.02	0.897368	1	NA	NA	NA	NA	NA
dd_Smed_v4_53656_0_1	-0.12	-3.29	0	0.946321	1	NA	NA	NA	NA	NA
dd_Smed_v4_40171_0_1	-0.05	-0.97	0.02	0.89749	1	RAB2B, member RAS oncogene family (RAB2B)	uc010tlt.2	1e-12	Human	NA
dd_Smed_v4_11164_0_1	0.03	2.71	0.07	0.799101	0.994603	ribosomal RNA processing 8, methyltransferase, homolog (yeast) (RRP8)	uc001med.3	3e-44	Human	NA
dd_Smed_v4_9569_0_1	0.04	5.56	0.59	0.4472	0.881197	vacuolar protein sorting 13 homolog B (yeast) (VPS13B)	uc003yit.3	4e-43	Human	NA
dd_Smed_v4_31819_0_1	-0.12	-3.29	0	0.94716	1	NA	NA	NA	NA	NA
dd_Smed_v4_21309_0_1	-0.08	1.57	0.11	0.747605	0.982059	mucin 2, oligomeric mucus/gel-forming (MUC2)	uc001lsx.1	1e-105	Human	NA
dd_Smed_v4_35654_0_1	-0.14	-2.77	0.02	0.897692	1	NA	NA	NA	NA	NA
dd_Smed_v4_18523_0_1	1.27	-2.14	3.09	0.087885	0.596513	NA	NA	NA	NA	NA
dd_Smed_v4_62994_0_1	-0.05	-1.01	0.02	0.897819	1	NA	NA	NA	NA	NA
dd_Smed_v4_13366_0_1	-0.06	2.6	0.28	0.599277	0.944487	RNA-binding region (RNP1, RRM) containing 3 (RNPC3)	uc010oun.2	1e-14	Human	NA
dd_Smed_v4_56617_0_1	0.08	-1.93	0.02	0.897923	1	NA	NA	NA	NA	NA
dd_Smed_v4_23811_0_1	0.08	-0.05	0.07	0.799502	0.994714	NA	NA	NA	NA	NA
dd_Smed_v4_71459_0_1	-0.06	-1.05	0.02	0.897941	1	NA	NA	NA	NA	NA
dd_Smed_v4_44242_0_1	0.08	-1.93	0.02	0.898023	1	NA	NA	NA	NA	NA
dd_Smed_v4_14885_0_1	-0.15	2.17	1.46	0.235343	0.775695	NA	NA	NA	NA	NA
dd_Smed_v4_22306_0_1	0.06	1.31	0.1	0.748113	0.982059	piggyBac transposable element derived 4 (PGBD4)	uc001zho.3	2e-12	Human	NA
dd_Smed_v4_15789_0_1	-0.12	-3.29	0	0.946325	1	NA	NA	NA	NA	NA
dd_Smed_v4_7437_0_1	-0.03	4.85	0.28	0.599567	0.944559	NA	NA	NA	NA	NA
dd_Smed_v4_82834_0_1	-0.14	-2.77	0.02	0.898504	1	piggyBac transposable element derived 4 (PGBD4)	uc001zho.3	5e-16	Human	NA
dd_Smed_v4_7315_0_1	0.04	4.23	0.28	0.599729	0.944697	NA	NA	NA	NA	NA
dd_Smed_v4_14759_0_1	0.09	1.34	0.32	0.572505	0.932163	NA	NA	NA	NA	NA
dd_Smed_v4_20078_0_1	-0.04	0.6	0.04	0.848038	1	NA	NA	NA	NA	NA
dd_Smed_v4_48541_0_1	0.09	-0.25	0.1	0.748321	0.982059	NA	NA	NA	NA	NA
dd_Smed_v4_19140_0_1	-0.03	0.39	0.02	0.898695	1	NA	NA	NA	NA	NA
dd_Smed_v4_20747_0_1	0.11	-0.65	0.1	0.748328	0.982059	NA	NA	NA	NA	NA
dd_Smed_v4_26025_0_1	0.08	-1.92	0.02	0.89874	1	NA	NA	NA	NA	NA
dd_Smed_v4_15420_0_1	-0.21	-0.21	0.57	0.454065	0.88335	NA	NA	NA	NA	NA
dd_Smed_v4_20296_0_1	0.11	0.69	0.28	0.600293	0.945143	homeobox D3 (HOXD3)	uc002ukt.1	2e-21	Human	NA
dd_Smed_v4_93565_0_1	-0.12	-3.29	0	0.946325	1	NA	NA	NA	NA	NA
dd_Smed_v4_13488_0_1	0.1	1.32	0.36	0.550344	0.928009	NA	NA	NA	NA	NA
dd_Smed_v4_38825_0_1	-0.14	0.14	0.28	0.600513	0.945299	ubiquitin B (UBB)	uc010vwe.1	5e-13	Human	NA
dd_Smed_v4_30288_0_1	-0.02	0.86	0.02	0.898954	1	NA	NA	NA	NA	NA
dd_Smed_v4_34700_0_1	0.13	1.18	0.59	0.448517	0.881197	NA	NA	NA	NA	NA
dd_Smed_v4_10905_0_1	-0.03	3.44	0.1	0.748678	0.982191	GID complex subunit 8 homolog (S. cerevisiae) (GID8)	uc002ydy.3	3e-31	Human	NA
dd_Smed_v4_31681_0_1	0.17	-0.45	0.28	0.600688	0.945328	NA	NA	NA	NA	NA
dd_Smed_v4_5293_0_1	0.04	2.6	0.17	0.685975	0.958886	NA	NA	NA	NA	NA
dd_Smed_v4_66992_0_1	-0.15	-2.39	0.04	0.848708	1	zinc finger, BED-type containing 5 (ZBED5)	uc021qdu.1	8e-19	Human	NA
dd_Smed_v4_14453_0_1	0	2.44	0	0.99672	1	NA	NA	NA	NA	NA
dd_Smed_v4_16988_0_1	-0.02	2.18	0.02	0.899427	1	DEAH (Asp-Glu-Ala-His) box polypeptide 33 (DHX33)	uc002gca.3	4e-83	Human	NA
dd_Smed_v4_2425_0_1	0.01	6.44	0.02	0.899431	1	protein phosphatase 1, catalytic subunit, gamma isozyme (PPP1CC)	uc021rdx.1	0	Human	NA
dd_Smed_v4_7840_0_1	-0.01	0.65	0	0.959185	1	NA	NA	NA	NA	NA
dd_Smed_v4_47426_0_1	0.08	-0.5	0.07	0.801037	0.995246	coiled-coil domain containing 124 (CCDC124)	uc002nhs.3	1e-09	Human	NA
dd_Smed_v4_13622_0_1	0.07	2.41	0.28	0.601024	0.945328	GCR058 (gcr058)	KX018871.1	0	Smed	NA
dd_Smed_v4_19691_0_1	-0.5	-1.89	0.69	0.412321	0.871125	NA	NA	NA	NA	NA
dd_Smed_v4_20205_0_1	-0.05	1.68	0.1	0.749672	0.982914	NA	NA	NA	NA	NA
dd_Smed_v4_76803_0_1	0.4	-2.34	0.28	0.60121	0.94545	calcium channel, voltage-dependent, N type, alpha 1B subunit (CACNA1B)	uc022bqn.1	1e-20	Human	NA
dd_Smed_v4_61515_0_1	0.41	-2.34	0.28	0.601237	0.94545	NA	NA	NA	NA	NA
dd_Smed_v4_90187_0_1	-0.96	-2.39	1.31	0.26136	0.798941	NA	NA	NA	NA	NA
dd_Smed_v4_20522_0_1	-0.18	-0.15	0.42	0.51924	0.918674	NA	NA	NA	NA	NA
dd_Smed_v4_27090_0_1	-0.1	0.89	0.28	0.601345	0.945451	NA	NA	NA	NA	NA
dd_Smed_v4_24239_0_1	0.14	1.34	0.7	0.407427	0.868579	NA	NA	NA	NA	NA
dd_Smed_v4_24229_0_1	-0.05	-0.65	0.02	0.89994	1	NA	NA	NA	NA	NA
dd_Smed_v4_102084_0_1	-0.12	-3.29	0	0.946503	1	NA	NA	NA	NA	NA
dd_Smed_v4_28587_0_1	-0.09	2.32	0.59	0.449185	0.881197	PAP associated domain containing 4 (PAPD4)	uc003kga.2	5e-55	Human	NA
dd_Smed_v4_65384_0_1	0.28	-1.6	0.28	0.601566	0.945451	NA	NA	NA	NA	NA
dd_Smed_v4_42518_0_1	-0.12	-0.35	0.16	0.692791	0.961221	NA	NA	NA	NA	NA
dd_Smed_v4_19446_0_1	-0.69	-1.64	1.58	0.21758	0.759809	NA	NA	NA	NA	NA
dd_Smed_v4_26306_0_1	0.02	0.76	0.02	0.90034	1	NA	NA	NA	NA	NA
dd_Smed_v4_75337_0_1	0.19	-1.14	0.21	0.651391	0.9579	gonadotropin-releasing hormone receptor (GNRHR)	uc003hdn.3	4e-13	Human	NA
dd_Smed_v4_6977_0_1	-0.03	4.13	0.21	0.651706	0.9579	NA	NA	NA	NA	NA
dd_Smed_v4_67912_0_1	-0.12	-3.29	0	0.946503	1	NA	NA	NA	NA	NA
dd_Smed_v4_23603_0_1	0.28	-1.09	0.46	0.503108	0.911867	NA	NA	NA	NA	NA
dd_Smed_v4_9832_0_1	-0.01	3.79	0.02	0.900671	1	mannosidase, endo-alpha-like (MANEAL)	uc001cby.2	7e-97	Human	NA
dd_Smed_v4_10830_0_1	-0.77	0.39	11.67	0.00169578	0.100396	NA	NA	NA	NA	NA
dd_Smed_v4_17101_0_1	0.04	1.91	0.1	0.750908	0.983563	SV2 related protein homolog (rat) (SVOP)	uc010sxh.1	3e-65	Human	NA
dd_Smed_v4_56910_0_1	-0.07	-1.67	0.02	0.900765	1	NA	NA	NA	NA	NA
dd_Smed_v4_10664_0_1	0.07	1.79	0.21	0.651892	0.9579	NA	NA	NA	NA	NA
dd_Smed_v4_40950_0_1	0.09	-1.93	0.02	0.900988	1	NA	NA	NA	NA	NA
dd_Smed_v4_33566_0_1	-1.27	-1.19	7.8	0.00861467	0.243958	NA	NA	NA	NA	NA
dd_Smed_v4_67133_0_1	0.22	-1.07	0.28	0.602447	0.945954	NA	NA	NA	NA	NA
dd_Smed_v4_73545_0_1	-0.14	-2.93	0.02	0.901014	1	actin binding LIM protein 1 (ABLIM1)	uc021pyy.1	8e-09	Human	NA
dd_Smed_v4_92629_0_1	-0.14	-2.93	0.02	0.901014	1	NA	NA	NA	NA	NA
dd_Smed_v4_52112_0_1	-0.52	-2.85	0.21	0.652082	0.9579	WNK lysine deficient protein kinase 1 (WNK1)	uc001qip.4	5e-14	Human	NA
dd_Smed_v4_345_0_1	0.02	9.39	0.21	0.652134	0.9579	Smed01518_V2 tolloid like-1	JX010534.1	0	Smed	NA
dd_Smed_v4_62736_0_1	0.06	-2.45	0	0.946539	1	NA	NA	NA	NA	NA
dd_Smed_v4_20461_0_1	0.01	1.06	0	0.946565	1	NA	NA	NA	NA	NA
dd_Smed_v4_2047_0_1	-0.02	5.59	0.16	0.694064	0.961286	NA	NA	NA	NA	NA
dd_Smed_v4_27592_0_1	-0.05	0.4	0.04	0.850536	1	NA	NA	NA	NA	NA
dd_Smed_v4_72446_0_1	-0.14	-2.77	0.02	0.901329	1	dynein, axonemal, heavy chain 10 (DNAH10)	uc001uft.4	5e-14	Human	NA
dd_Smed_v4_17844_1_1	0.03	3.19	0.1	0.752139	0.984447	SCAN domain containing 3 (SCAND3)	uc011eta.2	2e-26	Human	NA
dd_Smed_v4_30478_0_1	0.02	-0.13	0	0.946998	1	GCR023 (gcr023)	KX018843.1	0	Smed	NA
dd_Smed_v4_16464_0_1	0.03	0.62	0.02	0.901425	1	NA	NA	NA	NA	NA
dd_Smed_v4_48178_0_1	-0.16	-1.45	0.1	0.752299	0.984511	NA	NA	NA	NA	NA
dd_Smed_v4_43982_0_1	0.39	-1.21	0.77	0.386552	0.855141	NA	NA	NA	NA	NA
dd_Smed_v4_80046_0_1	-0.52	-2.85	0.21	0.652286	0.9579	NA	NA	NA	NA	NA
dd_Smed_v4_12107_0_1	-0.04	2.44	0.1	0.752489	0.984567	coiled-coil domain containing 51 (CCDC51)	uc003ctc.3	2e-26	Human	NA
dd_Smed_v4_62374_0_1	0.4	-2.34	0.27	0.603526	0.94654	NA	NA	NA	NA	NA
dd_Smed_v4_36720_0_1	0.07	0.48	0.1	0.752634	0.984662	SET domain and mariner transposase fusion gene (SETMAR)5	uc003bpy.4	6e-44	Human	NA
dd_Smed_v4_6830_1_1	-0.16	-0.16	0.27	0.603622	0.94654	NA	NA	NA	NA	NA
dd_Smed_v4_23777_0_1	-0.81	-2.77	0.64	0.430143	0.876031	NA	NA	NA	NA	NA
dd_Smed_v4_22945_0_1	-0.35	0.44	2.27	0.141439	0.687221	NA	NA	NA	NA	NA
dd_Smed_v4_10054_0_1	0.04	3.68	0.21	0.652427	0.9579	tetratricopeptide repeat domain 1 (TTC1)	uc003lxu.3	7e-49	Human	NA
dd_Smed_v4_51520_0_1	-0.14	-2.93	0.01	0.911449	1	NA	NA	NA	NA	NA
dd_Smed_v4_26344_0_1	0.14	-0.31	0.21	0.6526	0.9579	NA	NA	NA	NA	NA
dd_Smed_v4_2742_0_1	0.02	5.52	0.1	0.752954	0.984787	NA	NA	NA	NA	NA
dd_Smed_v4_44096_0_1	0.05	1.19	0.1	0.753056	0.984825	NA	NA	NA	NA	NA
dd_Smed_v4_8541_0_1	0.02	1.34	0.01	0.906832	1	NA	NA	NA	NA	NA
dd_Smed_v4_39577_0_1	-0.11	-0.79	0.1	0.753129	0.984825	NA	NA	NA	NA	NA
dd_Smed_v4_29769_0_1	0.23	-0.11	0.58	0.451027	0.882087	vacuolar protein sorting 13 homolog B (yeast) (VPS13B)	uc003yis.3	3e-34	Human	NA
dd_Smed_v4_73252_0_1	0.39	-2.64	0.16	0.694741	0.961286	NA	NA	NA	NA	NA
dd_Smed_v4_74082_0_1	-0.45	-2.7	0.21	0.652798	0.9579	NA	NA	NA	NA	NA
dd_Smed_v4_34760_0_1	-0.07	-0.81	0.04	0.851421	1	NA	NA	NA	NA	NA
dd_Smed_v4_83023_0_1	-0.11	-3.29	0	0.947248	1	slc6a-11 (slc6a-11)	KT163481.1	1.48e-144	Smed	NA
dd_Smed_v4_24053_0_1	-0.09	0.36	0.16	0.694965	0.961426	tubulin, alpha 4a (TUBA4A)	uc010zkz.1	8e-140	Human	NA
dd_Smed_v4_22159_0_1	-0.06	0.46	0.06	0.80397	0.995836	NA	NA	NA	NA	NA
dd_Smed_v4_6676_0_1	0.04	3.87	0.27	0.604521	0.947251	NA	NA	NA	NA	NA
dd_Smed_v4_22172_0_1	0.28	-1.85	0.21	0.652955	0.9579	NA	NA	NA	NA	NA
dd_Smed_v4_64328_0_1	0.08	-0.5	0.06	0.804055	0.995836	NA	NA	NA	NA	NA
dd_Smed_v4_93215_0_1	-0.11	-3.29	0	0.947248	1	NA	NA	NA	NA	NA
dd_Smed_v4_7578_0_1	-0.03	4.93	0.27	0.604843	0.947421	feline leukemia virus subgroup C cellular receptor family, member 2 (FLVCR2)	uc001xrs.2	4e-113	Human	NA
dd_Smed_v4_55490_0_1	-0.07	-1.67	0.02	0.902924	1	NA	NA	NA	NA	NA
dd_Smed_v4_16014_0_1	-0.07	0.44	0.1	0.753811	0.984948	NA	NA	NA	NA	NA
dd_Smed_v4_34751_0_1	0.32	-1.93	0.27	0.605364	0.947853	NA	NA	NA	NA	NA
dd_Smed_v4_19628_0_1	-0.37	0.68	3.2	0.0829733	0.58339	NA	NA	NA	NA	NA
dd_Smed_v4_26874_0_1	-0.16	0.01	0.34	0.566552	0.930618	NA	NA	NA	NA	NA
dd_Smed_v4_70006_0_1	-0.65	-3.01	0.27	0.605404	0.947853	family with sequence similarity 154, member B (FAM154B)	uc010unr.2	9e-16	Human	NA
dd_Smed_v4_102975_0_1	-0.11	-3.29	0	0.947346	1	NA	NA	NA	NA	NA
dd_Smed_v4_7849_0_1	-0.01	3.08	0.02	0.9032	1	NA	NA	NA	NA	NA
dd_Smed_v4_10679_0_1	0.04	-0.68	0.02	0.903234	1	NA	NA	NA	NA	NA
dd_Smed_v4_23212_0_1	-0.09	1.76	0.27	0.605493	0.94788	NA	NA	NA	NA	NA
dd_Smed_v4_13779_0_1	-0.05	3.05	0.24	0.624585	0.954141	NA	NA	NA	NA	NA
dd_Smed_v4_6200_0_1	-0.01	5.52	0.01	0.903366	1	NA	NA	NA	NA	NA
dd_Smed_v4_20779_0_1	-1.02	-2.93	0.69	0.411192	0.870974	NA	NA	NA	NA	NA
dd_Smed_v4_1852_0_1	-0.02	7.3	0.21	0.653606	0.9579	ring finger protein 38 (RNF38)6	uc003zzl.3	8e-16	Human	NA
dd_Smed_v4_12357_0_1	-0.09	2.38	0.58	0.45207	0.882632	tRNA methyltransferase 5 homolog (S. cerevisiae) (TRMT5)	uc001xff.4	6e-64	Human	NA
dd_Smed_v4_79682_0_1	-0.11	-3.29	0	0.947346	1	NA	NA	NA	NA	NA
dd_Smed_v4_9384_0_1	-0.03	2.89	0.06	0.805153	0.996151	tRNA methyltransferase 10 homolog C (S. cerevisiae) (TRMT10C)	uc021xbw.1	4e-22	Human	NA
dd_Smed_v4_35678_0_1	-0.15	-1.51	0.1	0.754659	0.985317	NA	NA	NA	NA	NA
dd_Smed_v4_25697_0_1	0.01	2.92	0.01	0.903683	1	NA	NA	NA	NA	NA
dd_Smed_v4_8128_0_1	0.04	5.1	0.36	0.554915	0.928009	NA	NA	NA	NA	NA
dd_Smed_v4_9665_0_1	0.02	4.26	0.1	0.754805	0.985319	NA	uc002kqd.2	1e-140	Human	NA
dd_Smed_v4_20267_0_1	0.04	2.15	0.1	0.754808	0.985319	NA	NA	NA	NA	NA
dd_Smed_v4_10412_0_1	0.03	2.64	0.06	0.805346	0.996151	NA	NA	NA	NA	NA
dd_Smed_v4_26395_0_1	0.07	0.69	0.1	0.75499	0.985371	NA	NA	NA	NA	NA
dd_Smed_v4_17660_0_1	0.17	0.77	0.7	0.407493	0.868579	NA	NA	NA	NA	NA
dd_Smed_v4_5565_0_1	0.07	2.04	0.27	0.60635	0.948266	NA	NA	NA	NA	NA
dd_Smed_v4_4939_0_1	-0.91	-3.19	0.36	0.554922	0.928009	NA	NA	NA	NA	NA
dd_Smed_v4_79027_0_1	-0.15	-2.4	0.03	0.852995	1	NA	NA	NA	NA	NA
dd_Smed_v4_63321_0_1	0.06	-2.45	0	0.947923	1	NA	NA	NA	NA	NA
dd_Smed_v4_8754_0_1	0.02	4.73	0.06	0.805552	0.996151	ataxia telangiectasia and Rad3 related (ATR)	uc003eux.4	0	Human	NA
dd_Smed_v4_60293_0_1	0.28	-1.85	0.2	0.654343	0.9579	NA	NA	NA	NA	NA
dd_Smed_v4_99147_0_1	-0.25	-1.74	0.2	0.654348	0.9579	NA	NA	NA	NA	NA
dd_Smed_v4_72699_0_1	0.53	-2.77	0.27	0.606752	0.948446	Spo11	KM487298.1	2.99e-105	Smed	NA
dd_Smed_v4_62346_0_1	-0.52	-2.85	0.2	0.654389	0.9579	NA	NA	NA	NA	NA
dd_Smed_v4_47882_0_1	-0.2	-0.79	0.27	0.606782	0.948446	NA	NA	NA	NA	NA
dd_Smed_v4_82373_0_1	0.24	-2.39	0.1	0.755461	0.985434	NA	NA	NA	NA	NA
dd_Smed_v4_25483_0_1	-0.16	-1.51	0.1	0.755552	0.985434	NA	NA	NA	NA	NA
dd_Smed_v4_47932_0_1	0.4	-2.64	0.15	0.697295	0.962403	NA	NA	NA	NA	NA
dd_Smed_v4_8068_0_1	0.02	5.04	0.15	0.697387	0.962437	galactosidase, beta 1-like 2 (GLB1L2)	uc001qhp.3	4e-128	Human	NA
dd_Smed_v4_22134_0_1	-0.11	-0.87	0.1	0.755695	0.985434	NA	NA	NA	NA	NA
dd_Smed_v4_3429_0_1	0.01	3.67	0	0.948353	1	protein phosphatase 5, catalytic subunit (PPP5C)	uc010xya.2	2e-49	Human	NA
dd_Smed_v4_11699_0_1	-0.09	1.7	0.36	0.555262	0.928009	ubiquitin C (UBC)	uc001ugv.3	2e-16	Human	NA
dd_Smed_v4_27530_0_1	-0.08	-0.57	0.06	0.806282	0.996376	NA	NA	NA	NA	NA
dd_Smed_v4_50068_0_1	-0.14	-2.93	0.01	0.904539	1	NA	NA	NA	NA	NA
dd_Smed_v4_73087_0_1	-0.14	-2.93	0.01	0.904539	1	NA	NA	NA	NA	NA
dd_Smed_v4_48677_0_1	-0.15	-1.51	0.1	0.75589	0.985451	NA	NA	NA	NA	NA
dd_Smed_v4_38153_0_1	0.16	0.99	0.58	0.453197	0.882632	NA	NA	NA	NA	NA
dd_Smed_v4_91811_0_1	-0.14	-2.93	0.01	0.904559	1	MAP/microtubule affinity-regulating kinase 2 (MARK2)	uc009yoy.3	3e-25	Human	NA
dd_Smed_v4_4623_0_1	-0.02	6.03	0.27	0.607762	0.949033	TNF receptor-associated factor 2 (TRAF2)	uc004cjv.3	1e-22	Human	NA
dd_Smed_v4_95262_0_1	-0.21	-1.07	0.27	0.607767	0.949033	NA	NA	NA	NA	NA
dd_Smed_v4_25413_0_1	0.12	-0.85	0.1	0.756114	0.985517	NA	uc002vsy.1	2e-10	Human	NA
dd_Smed_v4_29009_0_1	-0.14	-0.02	0.27	0.607815	0.949033	NA	NA	NA	NA	NA
dd_Smed_v4_47917_0_1	0.1	0.79	0.27	0.607843	0.949033	NA	NA	NA	NA	NA
dd_Smed_v4_28174_0_1	-0.1	-0.42	0.1	0.756232	0.985517	NA	NA	NA	NA	NA
dd_Smed_v4_39805_0_1	-0.15	-1.01	0.14	0.707414	0.966563	NA	NA	NA	NA	NA
dd_Smed_v4_41517_0_1	-0.6	-2.51	0.42	0.522765	0.918674	NA	NA	NA	NA	NA
dd_Smed_v4_3377_0_1	0.04	5.39	0.45	0.50801	0.914125	NA	uc004dyr.1	2e-71	Human	NA
dd_Smed_v4_17333_0_1	0.01	2.44	0.01	0.905006	1	NA	NA	NA	NA	NA
dd_Smed_v4_79126_0_1	-0.03	-1.29	0	0.949405	1	NA	NA	NA	NA	NA
dd_Smed_v4_22191_0_1	-0.09	0.35	0.16	0.698656	0.963181	nuclear receptor binding protein 2 (NRBP2)	uc011lkt.2	5e-18	Human	NA
dd_Smed_v4_19830_0_1	0.04	1.76	0.06	0.80708	0.996555	ATPase, Ca++ transporting, plasma membrane 2 (ATP2B2)	uc010hdp.2	2e-16	Human	NA
dd_Smed_v4_59325_0_1	-0.11	-0.75	0.1	0.756505	0.985517	NA	NA	NA	NA	NA
dd_Smed_v4_71675_0_1	-0.16	-1.57	0.1	0.756517	0.985517	NA	NA	NA	NA	NA
dd_Smed_v4_3557_0_1	0.05	4.16	0.45	0.50843	0.914125	NA	NA	NA	NA	NA
dd_Smed_v4_44520_0_1	-0.12	0.54	0.27	0.608368	0.949248	NA	NA	NA	NA	NA
dd_Smed_v4_13099_0_1	-0.05	1.55	0.1	0.75688	0.985786	transmembrane protein 170A (TMEM170A)	uc002feb.3	2e-08	Human	NA
dd_Smed_v4_19060_0_1	0.05	-0.79	0.02	0.884623	1	NA	NA	NA	NA	NA
dd_Smed_v4_6040_0_1	-0.05	3.39	0.27	0.608553	0.949265	mitochondrial ribosomal protein S23 (MRPS23)	uc002ivc.3	2e-07	Human	NA
dd_Smed_v4_45618_0_1	-0.16	-1.51	0.1	0.756984	0.985786	NA	NA	NA	NA	NA
dd_Smed_v4_52289_0_1	0.65	-2.39	0.57	0.454305	0.88335	NA	NA	NA	NA	NA
dd_Smed_v4_77679_0_1	1.17	-3.09	0.57	0.454344	0.88335	NA	uc010swg.1	8e-30	Human	NA
dd_Smed_v4_30996_0_1	0.05	0.78	0.06	0.808051	0.99706	NA	NA	NA	NA	NA
dd_Smed_v4_9950_0_1	-0.07	3.19	0.57	0.454419	0.883371	NA	NA	NA	NA	NA
dd_Smed_v4_10189_0_1	-0.01	4.68	0.01	0.905754	1	nuclear receptor binding SET domain protein 1 (NSD1)	uc003mft.4	8e-97	Human	NA
dd_Smed_v4_9280_0_1	-0.02	3.78	0.1	0.757517	0.98619	NA	NA	NA	NA	NA
dd_Smed_v4_8980_0_1	0.05	2.73	0.27	0.609078	0.949446	NA	NA	NA	NA	NA
dd_Smed_v4_99662_0_1	-0.14	-2.93	0.01	0.905866	1	polymerase (RNA) II (DNA directed) polypeptide A, 220kDa (POLR2A)	uc002ghf.4	5e-34	Human	NA
dd_Smed_v4_19746_0_1	0.06	1.08	0.1	0.757633	0.986197	NA	NA	NA	NA	NA
dd_Smed_v4_79726_0_1	-0.14	-2.93	0.01	0.905884	1	NA	NA	NA	NA	NA
dd_Smed_v4_8979_0_1	-0.01	2.34	0	0.950601	1	NA	NA	NA	NA	NA
dd_Smed_v4_71151_0_1	-0.14	-2.93	0.01	0.905931	1	NA	NA	NA	NA	NA
dd_Smed_v4_15782_0_1	0.02	-0.11	0	0.950869	1	NA	NA	NA	NA	NA
dd_Smed_v4_12088_0_1	-0.16	-0.31	0.27	0.609159	0.949446	NA	NA	NA	NA	NA
dd_Smed_v4_64013_0_1	-0.06	-1.67	0.01	0.905965	1	NA	NA	NA	NA	NA
dd_Smed_v4_64925_0_1	0.23	-1.29	0.27	0.609305	0.949446	NA	NA	NA	NA	NA
dd_Smed_v4_20887_1_1	-0.08	1.6	0.27	0.609308	0.949446	NA	NA	NA	NA	NA
dd_Smed_v4_81487_0_1	-0.16	-2.01	0.06	0.808753	0.99706	NA	NA	NA	NA	NA
dd_Smed_v4_4305_0_1	0.01	4.01	0.03	0.856288	1	chromosome 2 open reading frame 43 (C2orf43)	uc002rec.3	4e-33	Human	NA
dd_Smed_v4_30242_0_1	0.03	-1.21	0	0.951089	1	NA	NA	NA	NA	NA
dd_Smed_v4_80628_0_1	-0.91	-3.19	0.35	0.55634	0.928009	NA	NA	NA	NA	NA
dd_Smed_v4_22799_0_1	-0.22	-1.21	0.19	0.667925	0.9579	NA	NA	NA	NA	NA
dd_Smed_v4_82616_0_1	-0.55	-2.39	0.45	0.509344	0.914298	polymerase (RNA) II (DNA directed) polypeptide B, 140kDa (POLR2B)	uc003hcm.1	5e-64	Human	NA
dd_Smed_v4_12779_0_1	0.04	2.18	0.1	0.758882	0.986913	NA	NA	NA	NA	NA
dd_Smed_v4_76917_0_1	-0.34	-1.21	0.57	0.455285	0.883613	NA	NA	NA	NA	NA
dd_Smed_v4_82837_0_1	-0.3	-2.14	0.2	0.656734	0.9579	NA	NA	NA	NA	NA
dd_Smed_v4_95467_0_1	-0.14	-2.93	0.01	0.906314	1	NA	NA	NA	NA	NA
dd_Smed_v4_14680_0_1	0.03	2.88	0.1	0.759065	0.986997	NA	uc003gva.1	6e-13	Human	NA
dd_Smed_v4_18358_0_1	0.14	-0.5	0.2	0.656821	0.9579	NA	NA	NA	NA	NA
dd_Smed_v4_38055_0_1	0.06	-1.42	0.01	0.906569	1	NA	NA	NA	NA	NA
dd_Smed_v4_15482_0_1	0.04	1.28	0.06	0.809294	0.99706	NA	NA	NA	NA	NA
dd_Smed_v4_3583_0_1	0.01	3.86	0.01	0.906722	1	NA	NA	NA	NA	NA
dd_Smed_v4_50429_0_1	0.22	-1.07	0.32	0.576014	0.932995	NA	NA	NA	NA	NA
dd_Smed_v4_85184_0_1	0.74	-2.93	0.35	0.556782	0.928009	SCAN domain containing 3 (SCAND3)	uc011eta.2	1e-11	Human	NA
dd_Smed_v4_40861_0_1	0.24	-0.48	0.57	0.455679	0.883656	NA	uc002vsy.1	4e-13	Human	NA
dd_Smed_v4_16258_0_1	-0.01	2.7	0	0.95191	1	glutamate receptor, ionotropic, N-methyl D-aspartate 2A (GRIN2A)	uc010uyn.2	3e-60	Human	NA
dd_Smed_v4_16687_0_1	-0.42	-1.29	0.82	0.371355	0.845631	NA	NA	NA	NA	NA
dd_Smed_v4_20067_0_1	-0.03	1.83	0.03	0.85725	1	NA	NA	NA	NA	NA
dd_Smed_v4_6422_0_1	0.03	3.65	0.1	0.759617	0.987111	ubiquitin specific peptidase 10 (USP10)	uc002fij.3	8e-20	Human	NA
dd_Smed_v4_32151_0_1	0.27	-1.21	0.39	0.539146	0.922848	NA	NA	NA	NA	NA
dd_Smed_v4_13374_0_1	0.02	4.24	0.06	0.809536	0.99706	pogo transposable element with KRAB domain (POGK)	uc010plf.1	2e-09	Human	NA
dd_Smed_v4_6410_0_1	-0.01	4.54	0.06	0.809537	0.99706	DGCR8 microprocessor complex subunit (DGCR8)	uc002zrj.3	6e-30	Human	NA
dd_Smed_v4_14144_0_1	0.07	3.08	0.38	0.54184	0.924385	NA	NA	NA	NA	NA
dd_Smed_v4_43149_0_1	0.25	-1.77	0.19	0.669175	0.9579	NA	NA	NA	NA	NA
dd_Smed_v4_103352_0_1	0	-3.51	0	1	1	NA	NA	NA	NA	NA
dd_Smed_v4_101254_0_1	-0.14	-2.93	0.01	0.907317	1	dynein, axonemal, heavy chain 9 (DNAH9)	uc010coo.3	9e-24	Human	NA
dd_Smed_v4_45094_0_1	0.32	-1.92	0.26	0.611277	0.95073	NA	NA	NA	NA	NA
dd_Smed_v4_32150_0_1	-0.08	0.47	0.09	0.75998	0.987111	NA	NA	NA	NA	NA
dd_Smed_v4_1672_0_1	-0.03	6.48	0.57	0.456428	0.884296	ubiquitin carboxyl-terminal hydrolase L5 (UCHL5)	uc001gsm.3	3e-97	Human	NA
dd_Smed_v4_11611_0_1	-0.01	0.28	0	0.952636	1	ankyrin repeat domain 28 (ANKRD28)	uc003cam.2	2e-19	Human	NA
dd_Smed_v4_14161_0_1	0.04	3.64	0.26	0.611338	0.95073	NA	NA	NA	NA	NA
dd_Smed_v4_18317_0_1	-0.12	0.53	0.26	0.611358	0.95073	NA	NA	NA	NA	NA
dd_Smed_v4_22701_0_1	-0.06	0.82	0.09	0.760164	0.987169	NA	NA	NA	NA	NA
dd_Smed_v4_18877_0_1	-0.27	0.71	1.68	0.20351	0.743209	NA	NA	NA	NA	NA
dd_Smed_v4_15221_0_1	0.1	2.15	0.57	0.456708	0.884364	NA	NA	NA	NA	NA
dd_Smed_v4_40065_0_1	0.22	-1.97	0.09	0.760555	0.987487	NA	NA	NA	NA	NA
dd_Smed_v4_5618_0_1	-0.02	2.91	0.06	0.810394	0.997416	NA	NA	NA	NA	NA
dd_Smed_v4_17939_1_1	-0.07	2.1	0.26	0.611651	0.95073	NA	NA	NA	NA	NA
dd_Smed_v4_19870_0_1	-0.01	0.76	0	0.953132	1	potassium voltage-gated channel, Shaw-related subfamily, member 1 (KCNC1)B	uc001mnk.4	3e-43	Human	NA
dd_Smed_v4_70769_0_1	0.18	-1.89	0.09	0.760643	0.987501	NA	NA	NA	NA	NA
dd_Smed_v4_43791_0_1	-0.15	-1.51	0.09	0.76081	0.987512	NA	NA	NA	NA	NA
dd_Smed_v4_29268_0_1	-0.27	-1.89	0.2	0.658238	0.9579	NA	NA	NA	NA	NA
dd_Smed_v4_21295_0_1	0.04	2.41	0.09	0.760851	0.987512	slc17a-4 (slc17a-4)	KT163577.1	0	Smed	NA
dd_Smed_v4_80374_0_1	0.18	-1.89	0.09	0.7609	0.987512	NA	NA	NA	NA	NA
dd_Smed_v4_53338_0_1	-0.06	-1.67	0.01	0.908253	1	NA	NA	NA	NA	NA
dd_Smed_v4_25770_0_1	-0.04	-0.69	0.01	0.90839	1	NA	NA	NA	NA	NA
dd_Smed_v4_53632_0_1	-0.04	-0.4	0.01	0.90841	1	NA	NA	NA	NA	NA
dd_Smed_v4_19754_0_1	0.01	0.4	0	0.953673	1	NA	NA	NA	NA	NA
dd_Smed_v4_9809_0_1	0.01	2.69	0.01	0.908435	1	HD domain containing 2 (HDDC2)	uc003qaa.1	4e-40	Human	NA
dd_Smed_v4_103878_0_1	0	-3.51	0	1	1	NA	NA	NA	NA	NA
dd_Smed_v4_5310_0_1	0.02	4.55	0.15	0.702359	0.964167	ADP-ribosylation factor-like 1 (ARL1)	uc001tib.3	2e-91	Human	NA
dd_Smed_v4_19443_0_1	-0.09	-0.45	0.09	0.761307	0.987715	NA	NA	NA	NA	NA
dd_Smed_v4_3423_0_1	-0.02	4.37	0.09	0.761328	0.987715	AKT interacting protein (AKTIP)	uc002ehl.3	1e-38	Human	NA
dd_Smed_v4_42359_0_1	0.28	-1.6	0.26	0.61236	0.950987	NA	NA	NA	NA	NA
dd_Smed_v4_21430_0_1	-0.07	-0.77	0.03	0.858441	1	PQ loop repeat containing 1 (PQLC1)	uc002lnk.2	2e-45	Human	NA
dd_Smed_v4_10556_0_1	-0.04	2.51	0.09	0.761488	0.987778	NA	NA	NA	NA	NA
dd_Smed_v4_12800_0_1	-0.01	1.39	0	0.954137	1	L antigen family, member 3 (LAGE3)	uc004fln.1	1e-09	Human	NA
dd_Smed_v4_52600_0_1	-0.14	-2.93	0.01	0.90877	1	NA	NA	NA	NA	NA
dd_Smed_v4_33084_0_1	-0.08	-0.13	0.09	0.76169	0.987829	NA	NA	NA	NA	NA
dd_Smed_v4_76286_0_1	-0.36	-2.45	0.2	0.658952	0.9579	NA	NA	NA	NA	NA
dd_Smed_v4_32284_0_1	-0.08	1.33	0.2	0.658976	0.9579	NA	NA	NA	NA	NA
dd_Smed_v4_71290_0_1	0.14	-1.74	0.06	0.811825	0.997889	NA	NA	NA	NA	NA
dd_Smed_v4_8861_0_1	0	4.36	0	0.95446	1	fibroblast growth factor receptor substrate 3 (FRS3)	uc003orc.1	4e-09	Human	NA
dd_Smed_v4_65938_0_1	-0.28	-0.79	0.56	0.458034	0.885083	NA	NA	NA	NA	NA
dd_Smed_v4_18023_0_1	0.01	1.22	0	0.954709	1	NA	NA	NA	NA	NA
dd_Smed_v4_25387_0_1	0.11	2.3	0.56	0.458178	0.885234	hypothetical protein Smed-asns	KY348648.1	0	Smed	NA
dd_Smed_v4_34803_0_1	0.02	-0.06	0	0.954828	1	GCR087 (gcr087)	KX018893.1	0	Smed	NA
dd_Smed_v4_38857_0_1	-0.16	-1.14	0.15	0.703228	0.964528	NA	NA	NA	NA	NA
dd_Smed_v4_68897_0_1	0.39	-2.64	0.15	0.703292	0.964567	NA	NA	NA	NA	NA
dd_Smed_v4_92432_0_1	0.25	-2.39	0.09	0.762095	0.98789	NA	NA	NA	NA	NA
dd_Smed_v4_5776_0_1	-0.01	4.67	0.01	0.909072	1	NA	NA	NA	NA	NA
dd_Smed_v4_28186_0_1	-0.16	-1.64	0.09	0.762262	0.987988	NA	NA	NA	NA	NA
dd_Smed_v4_23506_0_1	-0.01	2.66	0	0.955017	1	NA	NA	NA	NA	NA
dd_Smed_v4_59788_0_1	-0.14	-2.93	0.01	0.909156	1	NA	NA	NA	NA	NA
dd_Smed_v4_975_0_1	0	6.97	0	0.95503	1	kallikrein-related peptidase 13 (KLK13)	uc002pvn.3	3e-35	Human	NA
dd_Smed_v4_35840_0_1	-0.06	-1.6	0.01	0.909205	1	NA	NA	NA	NA	NA
dd_Smed_v4_4245_0_1	0.01	5.46	0.01	0.909284	1	NA	NA	NA	NA	NA
dd_Smed_v4_17265_0_1	-0.08	2.61	0.56	0.458733	0.885532	NADPH dependent diflavin oxidoreductase 1 (NDOR1)	uc004clw.3	7e-124	Human	NA
dd_Smed_v4_28606_0_1	-0.03	0.54	0.01	0.909337	1	piggyBac transposable element derived 4 (PGBD4)	uc001zho.3	2e-18	Human	NA
dd_Smed_v4_25209_0_1	0.02	-0.52	0	0.955164	1	NA	NA	NA	NA	NA
dd_Smed_v4_13735_0_1	-0.01	2.55	0	0.955192	1	hypothetical protein 13735	KY348693.1	0	Smed	NA
dd_Smed_v4_28233_0_1	-0.04	0.45	0.03	0.859561	1	NA	NA	NA	NA	NA
dd_Smed_v4_59331_0_1	-0.32	-2.24	0.2	0.659512	0.9579	NA	NA	NA	NA	NA
dd_Smed_v4_11890_0_1	0.03	3.18	0.09	0.762756	0.988082	NA	NA	NA	NA	NA
dd_Smed_v4_91302_0_1	-0.34	-2.34	0.2	0.659728	0.9579	actin, beta (ACTB)	uc003soq.4	2e-17	Human	NA
dd_Smed_v4_10267_0_1	-0.06	4.07	0.56	0.459059	0.885598	kallikrein B, plasma (Fletcher factor) 1 (KLKB1)	uc011clc.2	4e-47	Human	NA
dd_Smed_v4_30093_0_1	0.1	0.71	0.26	0.613935	0.951502	NOP2/Sun domain family, member 7 (NSUN7)	uc003gvj.4	3e-38	Human	NA
dd_Smed_v4_35838_0_1	-0.07	0.21	0.09	0.762953	0.988116	NA	NA	NA	NA	NA
dd_Smed_v4_25999_0_1	0.05	0.59	0.06	0.813011	0.998102	NA	NA	NA	NA	NA
dd_Smed_v4_35831_0_1	-0.27	-1.97	0.2	0.6599	0.9579	NA	NA	NA	NA	NA
dd_Smed_v4_30253_0_1	-0.08	1.65	0.26	0.613992	0.951502	NA	uc001zft.3	1e-63	Human	NA
dd_Smed_v4_5157_0_1	-0.03	5.54	0.44	0.513796	0.916656	tuftelin interacting protein 11 (TFIP11)	uc003act.2	2e-58	Human	NA
dd_Smed_v4_9343_0_1	-0.02	6.17	0.15	0.704808	0.965353	CREB binding protein (CREBBP)	uc002cvw.3	0	Human	NA
dd_Smed_v4_51425_0_1	0.27	-1.05	0.44	0.513852	0.916667	NA	NA	NA	NA	NA
dd_Smed_v4_2715_0_1	0.01	6.42	0.09	0.763348	0.988309	ubiquitin specific peptidase 5 (isopeptidase T) (USP5)	uc001qrh.4	2e-92	Human	NA
dd_Smed_v4_66781_0_1	0.27	-1.39	0.26	0.614205	0.951502	tigger transposable element derived 6 (TIGD6)	uc021yft.1	4e-17	Human	NA
dd_Smed_v4_56338_0_1	-0.44	-2.7	0.2	0.660128	0.9579	tubulin, alpha 1c (TUBA1C)	uc001rtt.1	4e-41	Human	NA
dd_Smed_v4_11054_0_1	-0.02	1.46	0.01	0.910102	1	NA	NA	NA	NA	NA
dd_Smed_v4_74288_0_1	0.13	-1.16	0.09	0.763645	0.988468	NA	uc010smp.1	4e-17	Human	NA
dd_Smed_v4_13158_0_1	0.04	1.55	0.06	0.813569	0.998304	nidogen 2 (osteonidogen) (NID2)	uc010tqs.2	1e-15	Human	NA
dd_Smed_v4_32960_0_1	-0.27	-1.97	0.2	0.660271	0.9579	NA	NA	NA	NA	NA
dd_Smed_v4_4955_0_1	-0.03	4.35	0.2	0.660299	0.9579	cysteine-rich hydrophobic domain 2 (CHIC2)	uc003haj.2	1e-35	Human	NA
dd_Smed_v4_41170_0_1	-0.09	-0.39	0.09	0.763891	0.988626	NA	NA	NA	NA	NA
dd_Smed_v4_34984_0_1	0.16	-0.39	0.26	0.614666	0.951863	NA	NA	NA	NA	NA
dd_Smed_v4_66741_0_1	-0.15	-2.51	0.03	0.861014	1	NA	NA	NA	NA	NA
dd_Smed_v4_19468_0_1	0.01	2.49	0	0.956116	1	somatostatin receptor 2 (SSTR2)	uc021ucm.1	2e-48	Human	NA
dd_Smed_v4_30935_0_1	0.02	1.71	0.01	0.91058	1	NA	NA	NA	NA	NA
dd_Smed_v4_38818_0_1	0.4	-2.34	0.26	0.614861	0.951943	NA	NA	NA	NA	NA
dd_Smed_v4_15039_0_1	0.01	0.51	0	0.956248	1	NA	NA	NA	NA	NA
dd_Smed_v4_12222_0_1	0.01	4.59	0.01	0.910785	1	SREBF chaperone (SCAP)	uc003crh.1	9e-79	Human	NA
dd_Smed_v4_11820_0_1	0.08	0.23	0.09	0.764635	0.989155	NA	NA	NA	NA	NA
dd_Smed_v4_49395_0_1	-0.15	-2.4	0.03	0.861259	1	glutaminyl-tRNA synthetase (QARS)	uc011bcc.2	8e-15	Human	NA
dd_Smed_v4_21828_0_1	0.19	-0.29	0.44	0.514893	0.917157	NA	NA	NA	NA	NA
dd_Smed_v4_4524_0_1	-0.01	3.97	0.01	0.911047	1	NA	NA	NA	NA	NA
dd_Smed_v4_99009_0_1	-0.15	-2.51	0.03	0.861478	1	NA	NA	NA	NA	NA
dd_Smed_v4_92138_0_1	-0.15	-2.39	0.03	0.861624	1	ring finger and FYVE-like domain containing E3 ubiquitin protein ligase (RFFL)	uc010cti.1	8e-07	Human	NA
dd_Smed_v4_11084_0_1	0.03	2.57	0.09	0.765008	0.989349	NA	NA	NA	NA	NA
dd_Smed_v4_56316_0_1	-0.15	-2.1	0.06	0.814347	0.998428	cathepsin S (CTSS)	uc001evn.3	2e-15	Human	NA
dd_Smed_v4_7411_0_1	-0.02	4.42	0.06	0.814404	0.998439	NA	NA	NA	NA	NA
dd_Smed_v4_3664_0_1	0.03	4.97	0.26	0.615501	0.95207	MOB family member 4, phocein (MOB4)	uc002uun.4	3e-121	Human	NA
dd_Smed_v4_23499_0_1	-0.15	-1.45	0.09	0.765241	0.989418	NA	NA	NA	NA	NA
dd_Smed_v4_95096_0_1	0.77	-2.7	0.56	0.461172	0.887276	NA	NA	NA	NA	NA
dd_Smed_v4_38484_0_1	-0.05	1.52	0.09	0.765285	0.989418	NA	NA	NA	NA	NA
dd_Smed_v4_35860_0_1	-0.26	-1.81	0.2	0.661081	0.9579	NA	NA	NA	NA	NA
dd_Smed_v4_48690_0_1	-0.03	-1.97	0	0.957091	1	NA	NA	NA	NA	NA
dd_Smed_v4_11308_0_1	0.02	2.69	0.06	0.814835	0.998643	zinc finger, CCHC domain containing 4 (ZCCHC4)	uc003grl.4	1e-58	Human	NA
dd_Smed_v4_2181_0_1	0	5.29	0	0.957205	1	enoyl CoA hydratase 1, peroxisomal (ECH1)	uc002oji.3	9e-96	Human	NA
dd_Smed_v4_53821_0_1	0.2	-1.64	0.14	0.706256	0.96564	SET domain and mariner transposase fusion gene (SETMAR)	uc011asq.2	5e-08	Human	NA
dd_Smed_v4_16239_0_1	-0.01	3.26	0.01	0.911495	1	NA	NA	NA	NA	NA
dd_Smed_v4_63981_0_1	-0.45	-2.7	0.2	0.661399	0.9579	NA	NA	NA	NA	NA
dd_Smed_v4_8384_0_1	-0.04	5.53	0.55	0.461941	0.888114	NA	NA	NA	NA	NA
dd_Smed_v4_16576_0_1	0.06	2.47	0.26	0.615839	0.95207	NA	NA	NA	NA	NA
dd_Smed_v4_47931_0_1	0.06	-1.85	0.01	0.911646	1	ubiquitin-conjugating enzyme E2K (UBE2K)	uc003guu.4	1e-48	Human	NA
dd_Smed_v4_53958_0_1	-0.21	-1.07	0.26	0.61592	0.952085	NA	NA	NA	NA	NA
dd_Smed_v4_43_0_1	0.01	9.89	0.01	0.911844	1	NA	NA	NA	NA	NA
dd_Smed_v4_15465_0_1	0.01	2.14	0	0.957735	1	denticleless E3 ubiquitin protein ligase homolog (Drosophila) (DTL)	uc009xdc.3	6e-55	Human	NA
dd_Smed_v4_15360_0_1	0.04	0.19	0.03	0.862863	1	NA	NA	NA	NA	NA
dd_Smed_v4_80617_0_1	0.24	-2.39	0.09	0.766002	0.989511	NA	NA	NA	NA	NA
dd_Smed_v4_35525_0_1	0.06	0.87	0.09	0.766065	0.989511	NA	NA	NA	NA	NA
dd_Smed_v4_70322_0_1	0.19	-1.89	0.09	0.76625	0.989511	actin, beta-like 2 (ACTBL2)	uc003jrm.3	9e-11	Human	NA
dd_Smed_v4_38887_0_1	-0.14	-2.93	0.01	0.912015	1	NA	NA	NA	NA	NA
dd_Smed_v4_3677_0_1	0.02	5.29	0.09	0.766295	0.989511	TNF receptor-associated factor 6, E3 ubiquitin protein ligase (TRAF6)	uc001mws.2	2e-18	Human	NA
dd_Smed_v4_5640_0_1	0.01	5.78	0.09	0.766401	0.989511	kelch-like family member 2 (KLHL2)	uc003irb.3	0	Human	NA
dd_Smed_v4_51948_0_1	0.05	-1.37	0.01	0.912168	1	NA	NA	NA	NA	NA
dd_Smed_v4_27323_0_1	-0.19	-0.72	0.26	0.616585	0.952272	RanBP-type and C3HC4-type zinc finger containing 1 (RBCK1)	uc002wdq.4	6e-10	Human	NA
dd_Smed_v4_18961_0_1	-0.02	1.41	0.01	0.912245	1	RecQ protein-like (DNA helicase Q1-like) (RECQL)	uc001rey.3	8e-107	Human	NA
dd_Smed_v4_1374_0_1	-0.01	6.28	0.05	0.816148	0.999299	NA	NA	NA	NA	NA
dd_Smed_v4_78360_0_1	0.1	-2.57	0.01	0.912346	1	NA	NA	NA	NA	NA
dd_Smed_v4_10339_0_1	0	4.09	0	0.958201	1	mitogen-activated protein kinase kinase kinase 19 (MAP3K19)	uc002tuf.1	7e-61	Human	NA
dd_Smed_v4_21015_0_1	0.09	1.38	0.26	0.616706	0.952272	glutamate receptor, ionotropic, kainate 1 (GRIK1)	uc011acs.2	1e-32	Human	NA
dd_Smed_v4_89445_0_1	-0.65	-3.01	0.26	0.616775	0.952272	NA	NA	NA	NA	NA
dd_Smed_v4_4502_0_1	0	4.5	0	0.95837	1	serine/threonine kinase receptor associated protein (STRAP)	uc001rdc.4	5e-82	Human	NA
dd_Smed_v4_24801_0_1	0	-3.51	0	1	1	NA	NA	NA	NA	NA
dd_Smed_v4_2991_0_1	0.01	5.2	0.01	0.912532	1	RAB5A, member RAS oncogene family (RAB5A)	uc003cbn.3	1e-66	Human	NA
dd_Smed_v4_56025_0_1	-0.65	-3.01	0.26	0.616873	0.952272	NA	NA	NA	NA	NA
dd_Smed_v4_91344_0_1	-0.65	-3.01	0.26	0.616873	0.952272	NA	NA	NA	NA	NA
dd_Smed_v4_4655_0_1	-0.02	5.11	0.09	0.766943	0.989511	chromosome 5 open reading frame 22 (C5orf22)	uc003jhj.4	5e-26	Human	NA
dd_Smed_v4_33844_0_1	-0.51	-2.85	0.19	0.662628	0.9579	NA	NA	NA	NA	NA
dd_Smed_v4_81695_0_1	-0.51	-2.85	0.19	0.662628	0.9579	NA	NA	NA	NA	NA
dd_Smed_v4_4856_0_1	0	6.41	0.01	0.912846	1	CDP-diacylglycerol synthase (phosphatidate cytidylyltransferase) 2 (CDS2)	uc002wls.3	1e-138	Human	NA
dd_Smed_v4_21319_0_1	0.05	1.47	0.09	0.767127	0.989511	NA	uc001lys.3	8e-30	Human	NA
dd_Smed_v4_14309_0_1	0.05	0.56	0.05	0.817264	0.999932	NA	NA	NA	NA	NA
dd_Smed_v4_32777_0_1	0.22	-1.24	0.25	0.617215	0.95239	NA	NA	NA	NA	NA
dd_Smed_v4_9614_0_1	-0.04	4.99	0.34	0.564064	0.930618	family with sequence similarity 208, member A (FAM208A)	uc003did.4	3e-16	Human	NA
dd_Smed_v4_20189_0_1	0.13	1.14	0.55	0.464098	0.890134	adenylate cyclase 9 (ADCY9)	uc002cvx.3	2e-53	Human	NA
dd_Smed_v4_56376_0_1	-0.31	-2.24	0.19	0.66316	0.9579	NA	NA	NA	NA	NA
dd_Smed_v4_34763_0_1	-0.12	-0.69	0.09	0.767456	0.989511	slc6a-23 (slc6a-23)	KT163493.1	0	Smed	NA
dd_Smed_v4_42947_0_1	0.18	-1.89	0.09	0.767636	0.989511	NA	NA	NA	NA	NA
dd_Smed_v4_73473_0_1	0.1	-1.29	0.05	0.817524	0.99997	NA	NA	NA	NA	NA
dd_Smed_v4_66525_0_1	-0.06	-0.89	0.03	0.864124	1	NA	NA	NA	NA	NA
dd_Smed_v4_9449_0_1	0.04	4.52	0.25	0.617586	0.952533	flavin containing monooxygenase 4 (FMO4)	uc001gho.3	6e-28	Human	NA
dd_Smed_v4_14202_0_1	0.05	1.12	0.09	0.767849	0.989511	NA	NA	NA	NA	NA
dd_Smed_v4_17544_0_1	0.01	2.6	0.01	0.913443	1	pogo transposable element with KRAB domain (POGK)	uc001gdt.1	2e-23	Human	NA
dd_Smed_v4_47393_0_1	0.27	-0.91	0.43	0.517638	0.918486	cyclic nucleotide gated channel beta 3 (CNGB3)	uc003ydx.3	1e-27	Human	NA
dd_Smed_v4_89681_0_1	-0.36	-2.45	0.19	0.663461	0.9579	eukaryotic translation elongation factor 2 (EEF2)	uc002lze.3	8e-25	Human	NA
dd_Smed_v4_6583_0_1	0.02	4.37	0.05	0.817767	0.999995	phosphatidylinositol glycan anchor biosynthesis, class U (PIGU)	uc002xas.3	9e-41	Human	NA
dd_Smed_v4_36276_0_1	-0.08	0.73	0.14	0.709296	0.967163	NA	NA	NA	NA	NA
dd_Smed_v4_16447_0_1	0.01	0.69	0	0.960192	1	NA	NA	NA	NA	NA
dd_Smed_v4_37343_0_1	0	-3.51	0	1	1	NA	NA	NA	NA	NA
dd_Smed_v4_38155_0_1	0	-3.51	0	1	1	NA	NA	NA	NA	NA
dd_Smed_v4_49617_0_1	-0.5	-2.29	0.43	0.518083	0.918674	NA	NA	NA	NA	NA
dd_Smed_v4_55007_0_1	0.55	-2.29	0.55	0.465062	0.890739	NA	NA	NA	NA	NA
dd_Smed_v4_61406_0_1	-0.26	-1.89	0.19	0.663972	0.9579	NA	NA	NA	NA	NA
dd_Smed_v4_16834_0_1	-0.03	1.88	0.05	0.81842	1	thyrotropin-releasing hormone receptor (TRHR)	uc003ymz.4	4e-61	Human	NA
dd_Smed_v4_96986_0_1	-0.44	-2.7	0.19	0.664027	0.9579	NA	NA	NA	NA	NA
dd_Smed_v4_17001_0_1	0.06	-1.85	0.01	0.914281	1	NA	NA	NA	NA	NA
dd_Smed_v4_6602_0_1	-0.03	4.78	0.25	0.618153	0.952544	zinc finger protein 79 (ZNF79)	uc004bqw.4	1e-26	Human	NA
dd_Smed_v4_24118_0_1	0.01	1.44	0	0.960506	1	NA	NA	NA	NA	NA
dd_Smed_v4_3857_0_1	-0.01	4.67	0.01	0.914373	1	general transcription factor IIE, polypeptide 2, beta 34kDa (GTF2E2)	uc003xig.3	7e-45	Human	NA
dd_Smed_v4_12061_0_1	0.01	2.88	0	0.960558	1	NA	NA	NA	NA	NA
dd_Smed_v4_43484_0_1	0	-3.51	0	1	1	NA	NA	NA	NA	NA
dd_Smed_v4_65563_0_1	-0.15	-2.51	0.03	0.865312	1	NA	NA	NA	NA	NA
dd_Smed_v4_51981_0_1	0.06	-1.85	0.01	0.91466	1	NA	NA	NA	NA	NA
dd_Smed_v4_47776_0_1	-0.12	0.67	0.31	0.580695	0.934897	NA	NA	NA	NA	NA
dd_Smed_v4_63384_0_1	0.25	-2.39	0.09	0.769043	0.989511	NA	NA	NA	NA	NA
dd_Smed_v4_26920_1_1	-0.08	0.19	0.09	0.769047	0.989511	NA	NA	NA	NA	NA
dd_Smed_v4_45794_0_1	-0.02	-0.51	0	0.961037	1	NA	NA	NA	NA	NA
dd_Smed_v4_79817_0_1	0.25	-2.39	0.09	0.769076	0.989511	NA	NA	NA	NA	NA
dd_Smed_v4_41385_0_1	-0.04	-1.14	0.01	0.914997	1	NA	NA	NA	NA	NA
dd_Smed_v4_16959_0_1	-0.03	2.57	0.09	0.769127	0.989511	NA	uc009zlo.3	3e-10	Human	NA
dd_Smed_v4_46556_0_1	0	-3.51	0	1	1	mitochondrial ribosomal protein L16 (MRPL16)	uc001noh.2	3e-07	Human	NA
dd_Smed_v4_52846_0_1	-0.15	-2.1	0.05	0.819464	1	SET domain and mariner transposase fusion gene (SETMAR)5	uc003bpy.4	2e-13	Human	NA
dd_Smed_v4_42549_0_1	0.37	-3.01	0.09	0.7693	0.989511	NA	NA	NA	NA	NA
dd_Smed_v4_37989_0_1	-0.05	-1.05	0.01	0.915101	1	NA	NA	NA	NA	NA
dd_Smed_v4_16530_0_1	0.02	1.56	0.01	0.915199	1	bestrophin 3 (BEST3)	uc001svd.2	8e-16	Human	NA
dd_Smed_v4_14629_0_1	0.01	2.33	0	0.961602	1	zinc finger protein 525 (ZNF525)	uc010eqn.3	9e-08	Human	NA
dd_Smed_v4_59332_0_1	0.38	-1.48	0.54	0.466071	0.891035	NA	NA	NA	NA	NA
dd_Smed_v4_4918_0_1	-0.01	4.87	0.01	0.915277	1	transmembrane and ubiquitin-like domain containing 2 (TMUB2)	uc010wiu.2	5e-20	Human	NA
dd_Smed_v4_50929_0_1	-0.64	-3.01	0.25	0.619211	0.95289	NA	NA	NA	NA	NA
dd_Smed_v4_6548_0_1	0.03	4.58	0.19	0.664724	0.9579	MATS2 (mats2)	KF990484.1	0	Smed	NA
dd_Smed_v4_33724_0_1	0.1	0.49	0.19	0.664788	0.9579	NA	NA	NA	NA	NA
dd_Smed_v4_81166_0_1	-0.02	-1.34	0	0.961867	1	NA	NA	NA	NA	NA
dd_Smed_v4_37969_0_1	-0.13	-0.22	0.19	0.664875	0.9579	PHD and ring finger domains 1 (PHRF1)	uc010qwe.2	1e-07	Human	NA
dd_Smed_v4_45663_0_1	-0.12	0.24	0.25	0.61947	0.95289	NA	uc002vsy.1	2e-23	Human	NA
dd_Smed_v4_93664_0_1	-0.06	-1.74	0.01	0.915664	1	NA	NA	NA	NA	NA
dd_Smed_v4_62672_0_1	0.1	-0.59	0.09	0.769796	0.989511	NA	NA	NA	NA	NA
dd_Smed_v4_15301_0_1	-0.08	0.21	0.09	0.769812	0.989511	NA	NA	NA	NA	NA
dd_Smed_v4_31398_0_1	-0.1	-1.21	0.05	0.820269	1	NA	NA	NA	NA	NA
dd_Smed_v4_34489_0_1	0.09	-0.94	0.05	0.820359	1	fibronectin type III and ankyrin repeat domains 1 (FANK1)	uc001ljh.4	4e-18	Human	NA
dd_Smed_v4_85776_0_1	0.1	-2.57	0.01	0.916302	1	NA	NA	NA	NA	NA
dd_Smed_v4_82341_0_1	0.53	-2.77	0.25	0.619637	0.95289	phosphoenolpyruvate carboxykinase 1 (soluble) (PCK1)	uc010zzm.2	2e-15	Human	NA
dd_Smed_v4_86910_0_1	-0.64	-3.01	0.25	0.619689	0.95289	NA	NA	NA	NA	NA
dd_Smed_v4_41533_0_1	-0.08	1.07	0.14	0.711846	0.968322	NA	NA	NA	NA	NA
dd_Smed_v4_11214_0_1	-0.08	2.66	0.54	0.466617	0.89104	lipoyltransferase 1 (LIPT1), nuclear gene encoding mitochondrial protein5	uc021vlp.1	1e-42	Human	NA
dd_Smed_v4_6787_0_1	-0.02	3.86	0.05	0.820576	1	RanBP-type and C3HC4-type zinc finger containing 1 (RBCK1)	uc002wdp.4	1e-37	Human	NA
dd_Smed_v4_18698_0_1	-0.18	0.2	0.54	0.466837	0.891396	sodium leak channel, non-selective (NALCN)	uc001voy.3	2e-08	Human	NA
dd_Smed_v4_1157_0_1	0.02	7.09	0.25	0.619903	0.95289	succinate-CoA ligase, alpha subunit (SUCLG1)	uc002son.3	1e-135	Human	NA
dd_Smed_v4_12144_0_1	0.04	1.98	0.09	0.770096	0.989511	slc26a-5 (slc26a-5)	KT163659.1	0	Smed	NA
dd_Smed_v4_46759_0_1	-0.28	-0.79	0.54	0.467006	0.891499	NA	NA	NA	NA	NA
dd_Smed_v4_16222_0_1	-0.03	-0.13	0.01	0.916736	1	runt-like 1 protein	JF720854.1	0	Smed	NA
dd_Smed_v4_23298_0_1	0.08	-0.5	0.05	0.82099	1	NA	NA	NA	NA	NA
dd_Smed_v4_37620_0_1	-0.08	-1.48	0.03	0.867426	1	tetratricopeptide repeat domain 25 (TTC25)	uc021txp.1	3e-21	Human	NA
dd_Smed_v4_99463_0_1	0.37	-3.01	0.09	0.77016	0.989511	NA	NA	NA	NA	NA
dd_Smed_v4_22119_0_1	0.08	0.81	0.2	0.665608	0.9579	ubiquitin C (UBC)	uc021rge.1	1e-11	Human	NA
dd_Smed_v4_43248_0_1	0.07	0.25	0.09	0.770289	0.989511	NA	NA	NA	NA	NA
dd_Smed_v4_8848_0_1	0.04	3.45	0.19	0.665644	0.9579	signal transducer and activator of transcription 4 (STAT4)	uc010zgk.1	5e-10	Human	NA
dd_Smed_v4_40905_0_1	-0.01	-0.07	0	0.96331	1	NA	NA	NA	NA	NA
dd_Smed_v4_1906_0_1	0.01	6.52	0.03	0.867699	1	nucleolar protein with MIF4G domain 1 (NOM1)	uc003wmy.3	9e-07	Human	NA
dd_Smed_v4_59687_0_1	0.1	-2.57	0.01	0.917248	1	transient receptor potential cation channel, subfamily A, member 1 (TRPA1)	uc003xza.3	6e-09	Human	NA
dd_Smed_v4_11130_0_1	-0.03	4.72	0.25	0.620591	0.953178	PHD finger protein 12 (PHF12)	uc002hdh.1	3e-29	Human	NA
dd_Smed_v4_30969_0_1	-0.27	-0.75	0.54	0.467748	0.891587	NA	NA	NA	NA	NA
dd_Smed_v4_9278_0_1	-0.03	2.9	0.09	0.770403	0.989511	activating signal cointegrator 1 complex subunit 3 (ASCC3)	uc003pqk.3	4e-17	Human	NA
dd_Smed_v4_9421_0_1	-0.05	2.8	0.19	0.666034	0.9579	small nuclear RNA activating complex, polypeptide 3, 50kDa (SNAPC3)	uc003zlt.3	2e-30	Human	NA
dd_Smed_v4_54458_0_1	0.1	-1.29	0.05	0.821717	1	NA	NA	NA	NA	NA
dd_Smed_v4_58583_0_1	0.2	-1.64	0.14	0.712998	0.968826	NA	NA	NA	NA	NA
dd_Smed_v4_11747_0_1	0	5.02	0	0.963744	1	NA	NA	NA	NA	NA
dd_Smed_v4_62808_0_1	0	-3.51	0	1	1	NA	NA	NA	NA	NA
dd_Smed_v4_21052_0_1	0.03	1.32	0.03	0.868157	1	NA	NA	NA	NA	NA
dd_Smed_v4_47600_0_1	-0.06	-0.46	0.03	0.868237	1	NA	NA	NA	NA	NA
dd_Smed_v4_18165_0_1	-0.02	-1.34	0	0.963904	1	enolase 2 (gamma, neuronal) (ENO2)	uc010sfq.1	2e-113	Human	NA
dd_Smed_v4_38790_0_1	-0.08	0.19	0.09	0.770877	0.989511	NA	NA	NA	NA	NA
dd_Smed_v4_25625_0_1	0.2	-0.12	0.54	0.468173	0.891587	NA	NA	NA	NA	NA
dd_Smed_v4_63237_0_1	0.1	-2.57	0.01	0.917632	1	SubName: Full=ORF2-like protein; Flags: Fragment;	uc003qit.1	7e-11	Human	NA
dd_Smed_v4_10483_0_1	0	2.97	0	0.963992	1	DNA methyl-transferase	KF664583.1	0	Smed	NA
dd_Smed_v4_5621_0_1	0.03	3.99	0.14	0.713527	0.96901	transmembrane emp24 domain trafficking protein 2 (TMED2)	uc001ufg.3	1e-32	Human	NA
dd_Smed_v4_17647_0_1	0.01	1.72	0	0.964136	1	NA	NA	NA	NA	NA
dd_Smed_v4_26371_0_1	-0.27	-1.14	0.42	0.521281	0.918674	NA	NA	NA	NA	NA
dd_Smed_v4_44721_0_1	-0.16	-1.1	0.14	0.713774	0.969175	NA	NA	NA	NA	NA
dd_Smed_v4_14601_0_1	-0.43	-2.1	0.42	0.521309	0.918674	NA	NA	NA	NA	NA
dd_Smed_v4_24173_0_1	0.1	0.62	0.25	0.621489	0.95328	NA	NA	NA	NA	NA
dd_Smed_v4_40229_0_1	-0.04	0.53	0.03	0.869129	1	NA	NA	NA	NA	NA
dd_Smed_v4_5318_0_1	-0.01	2.56	0.01	0.918038	1	LSM2 homolog, U6 small nuclear RNA associated (S. cerevisiae) (LSM2)	uc011irr.2	1e-43	Human	NA
dd_Smed_v4_22618_0_1	0.16	-0.3	0.25	0.621549	0.95328	FIP1 like 1 (S. cerevisiae) (FIP1L1)	uc003gzx.4	2e-13	Human	NA
dd_Smed_v4_67360_0_1	0.03	-2.34	0	0.964517	1	NA	NA	NA	NA	NA
dd_Smed_v4_18220_0_1	0.02	0.8	0.01	0.918089	1	NA	NA	NA	NA	NA
dd_Smed_v4_24815_0_1	-0.08	2.39	0.42	0.521471	0.918674	NA	NA	NA	NA	NA
dd_Smed_v4_85995_0_1	0.16	-2.19	0.05	0.822987	1	NA	NA	NA	NA	NA
dd_Smed_v4_71714_0_1	0.53	-2.77	0.25	0.621889	0.95328	proteasome (prosome, macropain) 26S subunit, non-ATPase, 8 (PSMD8)	uc002oii.4	1e-11	Human	NA
dd_Smed_v4_53679_0_1	0.24	-2.39	0.09	0.771507	0.989511	NA	NA	NA	NA	NA
dd_Smed_v4_43046_0_1	-0.21	-1.16	0.25	0.621904	0.95328	NA	NA	NA	NA	NA
dd_Smed_v4_13296_0_1	0.04	2.29	0.09	0.771607	0.989511	NA	NA	NA	NA	NA
dd_Smed_v4_76096_0_1	0.4	-2.64	0.19	0.667056	0.9579	NA	NA	NA	NA	NA
dd_Smed_v4_19155_0_1	-0.12	-0.62	0.14	0.714682	0.96971	NA	NA	NA	NA	NA
dd_Smed_v4_18882_0_1	-0.25	-1.74	0.19	0.667142	0.9579	NA	NA	NA	NA	NA
dd_Smed_v4_48706_0_1	0.02	0.67	0.01	0.918655	1	GCR017 (gcr017)	KX018837.1	0	Smed	NA
dd_Smed_v4_94910_0_1	-0.06	-1.74	0.01	0.918695	1	NA	NA	NA	NA	NA
dd_Smed_v4_69644_0_1	0.42	-1.7	0.54	0.468887	0.891587	NA	NA	NA	NA	NA
dd_Smed_v4_23096_0_1	-0.01	0.55	0	0.965309	1	SET domain and mariner transposase fusion gene (SETMAR)	uc011asq.2	1e-07	Human	NA
dd_Smed_v4_21165_0_1	0.09	0.94	0.14	0.714988	0.969793	NA	NA	NA	NA	NA
dd_Smed_v4_65108_0_1	-0.45	-2.7	0.19	0.667379	0.9579	ubiquitin-conjugating enzyme E2N (UBE2N)	uc001tcp.3	8e-27	Human	NA
dd_Smed_v4_7916_0_1	-0.01	3.27	0.01	0.918939	1	KTI12 homolog, chromatin associated (S. cerevisiae) (KTI12)	uc001ctj.1	6e-29	Human	NA
dd_Smed_v4_73458_0_1	-0.29	-2.05	0.19	0.667508	0.9579	NA	NA	NA	NA	NA
dd_Smed_v4_6693_0_1	-0.05	3.55	0.42	0.521898	0.918674	phosphatidylinositol glycan anchor biosynthesis, class F (PIGF)	uc002rvd.3	4e-08	Human	NA
dd_Smed_v4_17271_0_1	0.05	2.1	0.14	0.715199	0.969832	NA	NA	NA	NA	NA
dd_Smed_v4_80013_0_1	-0.36	-2.45	0.19	0.667615	0.9579	NA	NA	NA	NA	NA
dd_Smed_v4_16496_0_1	0.55	-2.29	0.54	0.469051	0.891587	NA	NA	NA	NA	NA
dd_Smed_v4_4067_0_1	0.02	4.17	0.09	0.772294	0.989511	nudix (nucleoside diphosphate linked moiety X)-type motif 21 (NUDT21)	uc002eja.3	3e-94	Human	NA
dd_Smed_v4_22665_0_1	0.1	-0.81	0.09	0.772324	0.989511	NA	NA	NA	NA	NA
dd_Smed_v4_15848_0_1	-0.04	2.02	0.09	0.772404	0.989511	NA	NA	NA	NA	NA
dd_Smed_v4_28949_0_1	-0.16	-1.51	0.09	0.772446	0.989511	heat shock protein 90kDa alpha (cytosolic), class A member 1 (HSP90AA1)	uc001ykx.1	7e-14	Human	NA
dd_Smed_v4_9045_0_1	-0.02	4.26	0.08	0.772512	0.989511	NA	NA	NA	NA	NA
dd_Smed_v4_35221_0_1	-0.08	-0.13	0.08	0.77252	0.989511	NA	NA	NA	NA	NA
dd_Smed_v4_19157_0_1	0.02	0.31	0.01	0.919604	1	SET domain and mariner transposase fusion gene (SETMAR)	uc011asp.2	1e-07	Human	NA
dd_Smed_v4_72715_0_1	0	-3.51	0	1	1	NA	NA	NA	NA	NA
dd_Smed_v4_1373_0_1	0	2.96	0	0.965982	1	NA	NA	NA	NA	NA
dd_Smed_v4_7620_0_1	-0.04	5.07	0.42	0.522533	0.918674	NA	uc003jtv.4	1e-176	Human	NA
dd_Smed_v4_26878_0_1	-0.08	-0.15	0.08	0.772894	0.989511	NA	NA	NA	NA	NA
dd_Smed_v4_18157_0_1	-0.03	0.09	0.01	0.91977	1	NA	NA	NA	NA	NA
dd_Smed_v4_23313_0_1	-0.03	2.4	0.08	0.772936	0.989511	NA	NA	NA	NA	NA
dd_Smed_v4_72795_0_1	0.06	-1.85	0.01	0.919863	1	NA	NA	NA	NA	NA
dd_Smed_v4_2948_0_1	-0.02	5.26	0.08	0.773128	0.989511	adenylate kinase 1 (AK1)	uc004bsm.4	3e-12	Human	NA
dd_Smed_v4_6520_0_1	0.03	4.1	0.19	0.668505	0.9579	loss of heterozygosity, 12, chromosomal region 1 (LOH12CR1)	uc001ral.2	3e-21	Human	NA
dd_Smed_v4_70968_0_1	-0.05	-0.26	0.03	0.871253	1	unc-51-like kinase 1 (C. elegans) (ULK1)	uc001uje.3	7e-13	Human	NA
dd_Smed_v4_20144_0_1	0.09	0.13	0.13	0.716363	0.970411	NA	NA	NA	NA	NA
dd_Smed_v4_35379_0_1	-0.18	0.2	0.53	0.469872	0.891775	ISL LIM homeobox 2 (ISL2)	uc002bbw.1	8e-22	Human	NA
dd_Smed_v4_59442_0_1	0.03	-2.34	0	0.966631	1	NA	NA	NA	NA	NA
dd_Smed_v4_58193_0_1	-0.6	-2.51	0.42	0.522765	0.918674	NA	NA	NA	NA	NA
dd_Smed_v4_71045_0_1	-0.29	-2.05	0.19	0.668742	0.9579	NA	NA	NA	NA	NA
dd_Smed_v4_15819_0_1	-0.01	2.82	0.01	0.9203	1	TUBD1	JQ036194.1	0	Smed	NA
dd_Smed_v4_19486_0_1	-0.11	0.84	0.33	0.569288	0.931091	NA	NA	NA	NA	NA
dd_Smed_v4_91241_0_1	0.53	-2.77	0.25	0.623391	0.953534	NA	NA	NA	NA	NA
dd_Smed_v4_12657_0_1	0.06	2.08	0.25	0.623418	0.953534	phosphatidylinositol glycan anchor biosynthesis, class L (PIGL)	uc002gpv.3	3e-27	Human	NA
dd_Smed_v4_71321_0_1	0.19	-1.89	0.08	0.773433	0.989511	NA	NA	NA	NA	NA
dd_Smed_v4_12364_0_1	0.04	5.1	0.53	0.470227	0.89194	NA	NA	NA	NA	NA
dd_Smed_v4_12159_0_1	0.02	2.8	0.05	0.824854	1	NA	NA	NA	NA	NA
dd_Smed_v4_23997_0_1	0.01	2.04	0.01	0.920616	1	NA	NA	NA	NA	NA
dd_Smed_v4_39572_0_1	0.31	-2.51	0.13	0.717014	0.970657	NA	NA	NA	NA	NA
dd_Smed_v4_47469_0_1	0.15	0.08	0.33	0.569677	0.931268	NA	NA	NA	NA	NA
dd_Smed_v4_86199_0_1	0.61	-2.57	0.42	0.523142	0.918674	NA	NA	NA	NA	NA
dd_Smed_v4_10897_0_1	-0.02	1.64	0.01	0.920675	1	NA	NA	NA	NA	NA
dd_Smed_v4_76034_0_1	0.14	-1.45	0.08	0.773866	0.989511	NA	NA	NA	NA	NA
dd_Smed_v4_26721_0_1	0.04	-0.97	0.01	0.92079	1	NA	NA	NA	NA	NA
dd_Smed_v4_61640_0_1	-0.21	-0.9	0.24	0.623983	0.953787	NA	NA	NA	NA	NA
dd_Smed_v4_5549_0_1	-0.02	2.01	0.03	0.872393	1	NA	NA	NA	NA	NA
dd_Smed_v4_15405_0_1	-0.23	-1.37	0.24	0.624041	0.953793	NA	NA	NA	NA	NA
dd_Smed_v4_17589_0_1	-0.02	3	0.05	0.825129	1	potassium voltage-gated channel, shaker-related subfamily, member 1 (episodic ataxia with myokymia) (KCNA1)	uc021qts.1	6e-140	Human	NA
dd_Smed_v4_30876_0_1	-0.35	-1.26	0.53	0.470801	0.89223	NA	NA	NA	NA	NA
dd_Smed_v4_43400_0_1	-0.24	-0.74	0.42	0.523565	0.918834	NA	NA	NA	NA	NA
dd_Smed_v4_42728_0_1	0.01	-0.26	0	0.967283	1	NA	NA	NA	NA	NA
dd_Smed_v4_40173_0_1	0.66	-3.19	0.19	0.669673	0.9579	NA	NA	NA	NA	NA
dd_Smed_v4_19032_0_1	0.05	1.31	0.08	0.774335	0.989511	NA	NA	NA	NA	NA
dd_Smed_v4_90937_0_1	0.09	-2.57	0.01	0.921379	1	NA	NA	NA	NA	NA
dd_Smed_v4_30406_0_1	-0.03	-0.08	0.01	0.921471	1	NA	NA	NA	NA	NA
dd_Smed_v4_3442_0_1	0	6.46	0	0.967628	1	NADH dehydrogenase (ubiquinone) Fe-S protein 2, 49kDa (NADH-coenzyme Q reductase) (NDUFS2)	uc010pkj.2	0	Human	NA
dd_Smed_v4_6814_0_1	0.01	6.22	0.05	0.825349	1	NA	uc001ydv.2	3e-92	Human	NA
dd_Smed_v4_22118_0_1	0.02	0.47	0.01	0.92155	1	NA	NA	NA	NA	NA
dd_Smed_v4_78956_0_1	-0.16	-1.7	0.08	0.774606	0.989511	NA	NA	NA	NA	NA
dd_Smed_v4_50749_0_1	-0.32	-1.07	0.53	0.47129	0.892334	actin, beta (ACTB)	uc003sot.4	1e-18	Human	NA
dd_Smed_v4_16162_0_1	0.02	-1.64	0	0.967723	1	NA	NA	NA	NA	NA
dd_Smed_v4_52976_0_1	-0.14	-3.1	0.01	0.921875	1	heat shock 70kDa protein 8 (HSPA8)	uc010rzv.1	2e-18	Human	NA
dd_Smed_v4_9433_0_1	-0.02	3.69	0.08	0.774818	0.989511	spermatogenesis associated 5 (SPATA5)	uc003iez.4	1e-36	Human	NA
dd_Smed_v4_12890_0_1	0.04	3.51	0.24	0.625119	0.954141	mitogen-activated protein kinase kinase kinase 13 (MAP3K13)	uc003fpi.3	1e-22	Human	NA
dd_Smed_v4_33968_0_1	0.14	-0.47	0.18	0.669944	0.9579	NA	NA	NA	NA	NA
dd_Smed_v4_96703_0_1	-0.14	-3.1	0.01	0.921875	1	NA	NA	NA	NA	NA
dd_Smed_v4_4710_0_1	-0.01	5.18	0.01	0.92195	1	3-hydroxyisobutyrate dehydrogenase (HIBADH)	uc003szf.3	2e-93	Human	NA
dd_Smed_v4_38280_0_1	0.28	-1.26	0.41	0.524132	0.91888	NA	NA	NA	NA	NA
dd_Smed_v4_2686_0_1	-0.01	6.5	0.08	0.774983	0.989511	proteasome (prosome, macropain) 26S subunit, ATPase, 2 (PSMC2)	uc003vbs.3	0	Human	NA
dd_Smed_v4_83349_0_1	-0.14	-3.1	0.01	0.922003	1	NA	NA	NA	NA	NA
dd_Smed_v4_68331_0_1	0.53	-2.77	0.24	0.625352	0.954141	NA	NA	NA	NA	NA
dd_Smed_v4_88923_0_1	0.37	-3.01	0.08	0.775139	0.989511	cell division cycle 25C (CDC25C)	uc003lcs.1	4e-10	Human	NA
dd_Smed_v4_94851_0_1	-0.14	-3.1	0.01	0.922003	1	NA	NA	NA	NA	NA
dd_Smed_v4_49907_0_1	0.37	-3.01	0.08	0.77522	0.989511	NA	NA	NA	NA	NA
dd_Smed_v4_71952_0_1	0.37	-3.01	0.08	0.77522	0.989511	NA	NA	NA	NA	NA
dd_Smed_v4_4234_0_1	0.05	4.6	0.53	0.472293	0.893179	canopy 3 homolog (zebrafish) (CNPY3)	uc003ota.4	1e-51	Human	NA
dd_Smed_v4_98479_0_1	0.37	-3.01	0.08	0.77522	0.989511	NA	NA	NA	NA	NA
dd_Smed_v4_62849_0_1	-0.15	-1.7	0.08	0.775287	0.989511	NA	NA	NA	NA	NA
dd_Smed_v4_81678_0_1	0.24	-2.4	0.08	0.775331	0.989511	ubiquitin fusion degradation 1 like (yeast) (UFD1L)	uc002zpp.2	9e-13	Human	NA
dd_Smed_v4_16570_0_1	0.1	0.8	0.24	0.625729	0.954321	NA	NA	NA	NA	NA
dd_Smed_v4_94451_0_1	-0.13	-3.1	0.01	0.922115	1	solute carrier family 1 (glial high affinity glutamate transporter), member 3 (SLC1A3)	uc011cox.2	2e-25	Human	NA
dd_Smed_v4_59864_0_1	0.66	-3.19	0.18	0.670602	0.9579	NA	NA	NA	NA	NA
dd_Smed_v4_45110_0_1	-0.07	-0.38	0.05	0.826155	1	NA	NA	NA	NA	NA
dd_Smed_v4_78400_0_1	0.1	-2.01	0.03	0.874186	1	filamin A, alpha (FLNA)	uc010nuu.1	6e-27	Human	NA
dd_Smed_v4_98362_0_1	0.66	-3.19	0.18	0.670602	0.9579	NA	NA	NA	NA	NA
dd_Smed_v4_9333_0_1	0.01	2.75	0.01	0.922391	1	translocase of inner mitochondrial membrane 22 homolog (yeast) (TIMM22)	uc002fsc.3	2e-20	Human	NA
dd_Smed_v4_64051_0_1	0.37	-3.01	0.08	0.775697	0.989511	TATA box binding protein (TBP)	uc011ehf.2	7e-11	Human	NA
dd_Smed_v4_59367_0_1	0.06	-1.85	0.01	0.922453	1	natriuretic peptide receptor A/guanylate cyclase A (atrionatriuretic peptide receptor A) (NPR1)	uc010pea.2	1e-30	Human	NA
dd_Smed_v4_16724_0_1	0.09	1.22	0.24	0.626037	0.954321	RAD51 homolog C (S. cerevisiae) (RAD51C)	uc010woa.1	4e-68	Human	NA
dd_Smed_v4_20494_0_1	-0.06	1.44	0.13	0.720018	0.972138	NA	NA	NA	NA	NA
dd_Smed_v4_89226_0_1	0.31	-1.93	0.24	0.626094	0.954321	NA	NA	NA	NA	NA
dd_Smed_v4_27999_0_1	0.02	0.16	0.01	0.922804	1	eukaryotic translation elongation factor 2 (EEF2)	uc002lze.3	3e-07	Human	NA
dd_Smed_v4_8880_0_1	0.05	3.29	0.24	0.626179	0.954341	NA	NA	NA	NA	NA
dd_Smed_v4_6157_0_1	-0.01	6.06	0.08	0.775809	0.989511	NA	NA	NA	NA	NA
dd_Smed_v4_40389_0_1	0.03	-0.65	0.01	0.922922	1	NA	NA	NA	NA	NA
dd_Smed_v4_70204_0_1	-0.31	-1.51	0.41	0.525361	0.919137	coiled-coil domain containing 63 (CCDC63)	uc001trw.1	1e-25	Human	NA
dd_Smed_v4_103458_0_1	-0.13	-3.1	0.01	0.923111	1	NA	NA	NA	NA	NA
dd_Smed_v4_59542_0_1	0.37	-3.01	0.08	0.77603	0.989511	NA	NA	NA	NA	NA
dd_Smed_v4_95884_0_1	0.37	-3.01	0.08	0.77603	0.989511	NA	NA	NA	NA	NA
dd_Smed_v4_22524_0_1	0.07	0.14	0.08	0.776038	0.989511	hypothetical protein Smed-lox5b	KY348674.1	0	Smed	NA
dd_Smed_v4_60244_0_1	0.24	-1.29	0.24	0.626548	0.954405	potassium voltage-gated channel, Shaw-related subfamily, member 1 (KCNC1)B	uc001mnk.4	7e-08	Human	NA
dd_Smed_v4_103850_0_1	0.37	-3.01	0.08	0.776109	0.989511	NA	NA	NA	NA	NA
dd_Smed_v4_18582_0_1	-0.01	0.88	0	0.969934	1	proteasome (prosome, macropain) 26S subunit, ATPase, 6 (PSMC6)	uc010tqx.2	5e-124	Human	NA
dd_Smed_v4_32393_0_1	0.02	-1.16	0	0.969957	1	NA	NA	NA	NA	NA
dd_Smed_v4_57496_0_1	0.34	-1.74	0.32	0.572771	0.932173	NA	NA	NA	NA	NA
dd_Smed_v4_89952_0_1	0	-3.51	0	1	1	NA	NA	NA	NA	NA
dd_Smed_v4_72536_0_1	-0.64	-3.01	0.24	0.6268	0.954405	NA	NA	NA	NA	NA
dd_Smed_v4_2620_0_1	0.02	5	0.08	0.776245	0.989511	NA	NA	NA	NA	NA
dd_Smed_v4_79199_0_1	0.27	-1.6	0.24	0.626823	0.954405	procollagen-lysine, 2-oxoglutarate 5-dioxygenase 1 (PLOD1)	uc010obb.2	1e-17	Human	NA
dd_Smed_v4_7788_0_1	0	3.2	0	0.970326	1	mitochondrial ribosomal protein S17 (MRPS17)	uc003trd.3	8e-12	Human	NA
dd_Smed_v4_19975_0_1	0.03	1.51	0.05	0.827335	1	NA	NA	NA	NA	NA
dd_Smed_v4_102145_0_1	0.37	-3.01	0.08	0.776316	0.989511	NA	NA	NA	NA	NA
dd_Smed_v4_63809_0_1	0.37	-3.01	0.08	0.776392	0.989511	NA	NA	NA	NA	NA
dd_Smed_v4_75735_0_1	0.1	-2.01	0.02	0.875879	1	NA	NA	NA	NA	NA
dd_Smed_v4_20477_0_1	0	2.46	0	0.970593	1	NA	NA	NA	NA	NA
dd_Smed_v4_90857_0_1	0	-3.51	0	1	1	tubulin, alpha 3d (TUBA3D)	uc002tsu.4	7e-19	Human	NA
dd_Smed_v4_45901_0_1	-0.06	-0.35	0.05	0.827521	1	NA	NA	NA	NA	NA
dd_Smed_v4_7337_0_1	-0.01	5.32	0.02	0.876051	1	vacuolar protein sorting 33 homolog B (yeast) (VPS33B)	uc002bqp.1	1e-25	Human	NA
dd_Smed_v4_3505_0_1	-0.04	2.69	0.18	0.671463	0.9579	elongation factor 1 homolog (S. cerevisiae) (ELOF1)	uc002msd.1	5e-22	Human	NA
dd_Smed_v4_67257_0_1	-0.65	-3.01	0.24	0.627235	0.954442	H2A histone family, member Y2 (H2AFY2)	uc001jqm.3	3e-12	Human	NA
dd_Smed_v4_31722_0_1	-0.15	-1.19	0.13	0.721727	0.972943	NA	NA	NA	NA	NA
dd_Smed_v4_89590_0_1	0.37	-3.01	0.08	0.776578	0.989511	NA	NA	NA	NA	NA
dd_Smed_v4_80750_0_1	-0.13	-3.1	0.01	0.923499	1	dynein, axonemal, heavy chain 17 (DNAH17)	uc010dhp.2	6e-79	Human	NA
dd_Smed_v4_96721_0_1	-0.65	-3.01	0.24	0.627325	0.954442	NA	NA	NA	NA	NA
dd_Smed_v4_47005_0_1	0.29	-2.14	0.18	0.671602	0.9579	NA	NA	NA	NA	NA
dd_Smed_v4_40037_0_1	0.13	0.04	0.24	0.627513	0.954508	NA	NA	NA	NA	NA
dd_Smed_v4_14914_0_1	-0.12	1.6	0.52	0.475055	0.895185	NA	NA	NA	NA	NA
dd_Smed_v4_60564_0_1	0.37	-3.01	0.08	0.776732	0.989511	NA	NA	NA	NA	NA
dd_Smed_v4_64976_0_1	-0.13	-3.1	0.01	0.923615	1	NA	NA	NA	NA	NA
dd_Smed_v4_90243_0_1	-0.13	-3.1	0.01	0.923615	1	NA	NA	NA	NA	NA
dd_Smed_v4_11057_0_1	0.05	2.62	0.24	0.627686	0.954508	NA	NA	NA	NA	NA
dd_Smed_v4_98500_0_1	-0.13	-3.1	0.01	0.923615	1	NA	NA	NA	NA	NA
dd_Smed_v4_74096_0_1	0.04	-1.31	0.01	0.923677	1	NA	NA	NA	NA	NA
dd_Smed_v4_39425_0_1	0.03	-0.18	0.01	0.923815	1	actin, gamma 2, smooth muscle, enteric (ACTG2)	uc010fex.1	2e-07	Human	NA
dd_Smed_v4_11227_0_1	-0.08	2.81	0.52	0.475439	0.8954	NA	NA	NA	NA	NA
dd_Smed_v4_15599_0_1	-0.03	2.15	0.05	0.828518	1	NA	NA	NA	NA	NA
dd_Smed_v4_69617_0_1	-0.22	-1.42	0.18	0.671743	0.9579	NA	NA	NA	NA	NA
dd_Smed_v4_6045_0_1	0	4.26	0	0.971667	1	KIAA1715 (KIAA1715)	uc002ukc.1	3e-35	Human	NA
dd_Smed_v4_63487_0_1	0.09	-2.57	0.01	0.924115	1	NA	NA	NA	NA	NA
dd_Smed_v4_10193_0_1	-0.01	3.27	0.01	0.92414	1	NA	uc003jhy.3	0	Human	NA
dd_Smed_v4_20872_0_1	-0.04	1.27	0.05	0.828752	1	SCAN domain containing 3 (SCAND3)	uc011eta.2	2e-25	Human	NA
dd_Smed_v4_68024_0_1	0.25	-1.54	0.24	0.628387	0.954769	NA	NA	NA	NA	NA
dd_Smed_v4_79234_0_1	-0.64	-3.01	0.24	0.628403	0.954769	NA	NA	NA	NA	NA
dd_Smed_v4_17056_0_1	-0.03	2.31	0.08	0.776957	0.989511	NA	NA	NA	NA	NA
dd_Smed_v4_93170_0_1	-0.14	-3.1	0.01	0.924211	1	NA	NA	NA	NA	NA
dd_Smed_v4_33567_0_1	0.31	-2.51	0.13	0.723117	0.973611	NA	NA	NA	NA	NA
dd_Smed_v4_7601_0_1	0.04	3.57	0.24	0.628535	0.954769	NA	NA	NA	NA	NA
dd_Smed_v4_53262_0_1	0.13	-1.74	0.05	0.829146	1	NA	NA	NA	NA	NA
dd_Smed_v4_3662_0_1	0.02	7.16	0.24	0.628592	0.954769	5'-3' exoribonuclease 1 (XRN1)	uc003euw.3	7e-159	Human	NA
dd_Smed_v4_51617_0_1	-0.15	-2.1	0.05	0.829238	1	NA	NA	NA	NA	NA
dd_Smed_v4_15506_0_1	0.06	0.87	0.08	0.777302	0.989511	snail-1	KY964486.1	0	Smed	NA
dd_Smed_v4_11065_0_1	0.08	-0.7	0.05	0.829241	1	NA	NA	NA	NA	NA
dd_Smed_v4_94801_0_1	0	-3.51	0	1	1	NA	NA	NA	NA	NA
dd_Smed_v4_91219_0_1	-0.13	-3.1	0.01	0.924331	1	NA	NA	NA	NA	NA
dd_Smed_v4_5386_0_1	0.04	4.53	0.52	0.476294	0.895691	protein-L-isoaspartate (D-aspartate) O-methyltransferase (PCMT1)	uc003qnb.3	3e-50	Human	NA
dd_Smed_v4_24622_0_1	0.28	-0.95	0.52	0.476315	0.895691	NA	NA	NA	NA	NA
dd_Smed_v4_59529_0_1	0.03	-0.39	0.01	0.924483	1	NA	NA	NA	NA	NA
dd_Smed_v4_41667_0_1	0.07	-0.67	0.05	0.829327	1	proteasome (prosome, macropain) 26S subunit, non-ATPase, 4 (PSMD4)	uc001exl.3	2e-17	Human	NA
dd_Smed_v4_95295_0_1	0	-3.51	0	1	1	NA	NA	NA	NA	NA
dd_Smed_v4_4500_0_1	0	6.78	0.01	0.924563	1	forkhead box K2 (FOXK2)	uc002kfn.3	7e-48	Human	NA
dd_Smed_v4_95500_0_1	0	-3.51	0	1	1	NA	NA	NA	NA	NA
dd_Smed_v4_25380_0_1	-0.25	-0.89	0.41	0.52808	0.919769	NA	NA	NA	NA	NA
dd_Smed_v4_56240_0_1	0.21	-1.24	0.24	0.629067	0.954769	NA	NA	NA	NA	NA
dd_Smed_v4_63040_0_1	-0.14	-3.1	0.01	0.924568	1	NA	NA	NA	NA	NA
dd_Smed_v4_6237_0_1	-0.02	4.16	0.08	0.777708	0.98952	ubiquitin family domain containing 1 (UBFD1)	uc002dlv.3	5e-42	Human	NA
dd_Smed_v4_31416_0_1	0.09	-0.56	0.08	0.777736	0.98952	NA	NA	NA	NA	NA
dd_Smed_v4_26342_0_1	-0.16	-1.64	0.08	0.777774	0.98952	polymerase (DNA directed) nu (POLN)	uc003ger.2	7e-20	Human	NA
dd_Smed_v4_31510_0_1	0.1	-0.81	0.08	0.777942	0.98952	NA	NA	NA	NA	NA
dd_Smed_v4_65151_0_1	0.16	-1.81	0.08	0.777943	0.98952	NA	NA	NA	NA	NA
dd_Smed_v4_95406_0_1	0.37	-3.01	0.08	0.777978	0.98952	proteasome (prosome, macropain) subunit, alpha type, 5 (PSMA5)	uc021ore.1	1e-29	Human	NA
dd_Smed_v4_12004_0_1	-0.05	3.24	0.24	0.629272	0.954769	NA	NA	NA	NA	NA
dd_Smed_v4_19900_0_1	-0.04	1.84	0.08	0.778004	0.98952	NA	NA	NA	NA	NA
dd_Smed_v4_101239_0_1	0.15	-2.7	0.02	0.878237	1	NA	NA	NA	NA	NA
dd_Smed_v4_88858_0_1	-0.65	-3.01	0.24	0.629341	0.954769	NA	NA	NA	NA	NA
dd_Smed_v4_92530_0_1	0.37	-3.01	0.08	0.77805	0.98952	NA	NA	NA	NA	NA
dd_Smed_v4_19592_0_1	-0.02	1.34	0.01	0.924807	1	chromosome 6 open reading frame 70 (C6orf70)	uc003qxg.1	1e-13	Human	NA
dd_Smed_v4_16527_0_1	0.06	2.74	0.24	0.62954	0.954914	GCR102 (gcr102)	KX018905.1	0	Smed	NA
dd_Smed_v4_13584_0_1	-0.05	1.24	0.08	0.778224	0.989562	NA	NA	NA	NA	NA
dd_Smed_v4_2876_0_1	-0.02	4	0.08	0.778261	0.989562	alkB, alkylation repair homolog 1 (E. coli) (ALKBH1)	uc001xuc.1	2e-38	Human	NA
dd_Smed_v4_56992_0_1	0.41	-1.89	0.41	0.528698	0.919803	NA	NA	NA	NA	NA
dd_Smed_v4_32719_0_1	0.38	-1.64	0.52	0.477429	0.896079	NA	NA	NA	NA	NA
dd_Smed_v4_11871_0_1	-0.05	0.67	0.05	0.830286	1	NA	NA	NA	NA	NA
dd_Smed_v4_22867_0_1	-0.52	-2.85	0.24	0.630042	0.955106	peptidase inhibitor 16 (PI16)	uc003omz.1	5e-20	Human	NA
dd_Smed_v4_51849_0_1	0.47	-1.77	0.52	0.477474	0.896079	NA	NA	NA	NA	NA
dd_Smed_v4_84879_0_1	-0.15	-2.19	0.05	0.830457	1	NA	NA	NA	NA	NA
dd_Smed_v4_22963_0_1	0.03	-0.18	0.01	0.9253	1	NA	NA	NA	NA	NA
dd_Smed_v4_22487_0_1	-0.08	-0.15	0.08	0.778646	0.989562	NA	NA	NA	NA	NA
dd_Smed_v4_21157_0_1	-0.11	1.59	0.52	0.477611	0.89611	SCY1-like 2 (S. cerevisiae) (SCYL2)	uc001thn.3	4e-13	Human	NA
dd_Smed_v4_46137_0_1	-0.25	-0.96	0.4	0.529116	0.919863	NA	NA	NA	NA	NA
dd_Smed_v4_87638_0_1	0.66	-3.19	0.18	0.673146	0.9579	NA	NA	NA	NA	NA
dd_Smed_v4_48882_0_1	0.1	0.79	0.24	0.630332	0.955191	phosphorylase, glycogen, muscle (PYGM)	uc001oax.4	0	Human	NA
dd_Smed_v4_98818_0_1	0.66	-3.19	0.18	0.673146	0.9579	RPL36A-HNRNPH2 readthrough (RPL36A-HNRNPH2)	uc022cag.1	5e-33	Human	NA
dd_Smed_v4_32389_0_1	0.21	-1.24	0.24	0.630421	0.955191	NA	NA	NA	NA	NA
dd_Smed_v4_21971_0_1	-0.15	-2.64	0.02	0.878992	1	NA	NA	NA	NA	NA
dd_Smed_v4_15021_0_1	0.08	1.59	0.24	0.630478	0.955191	StAR-related lipid transfer (START) domain containing 9 (STARD9)	uc010udj.2	1e-32	Human	NA
dd_Smed_v4_4550_0_1	-0.02	6.22	0.24	0.63048	0.955191	vacuolar protein sorting 18 homolog (S. cerevisiae) (VPS18)	uc001zne.3	3e-116	Human	NA
dd_Smed_v4_1392_0_1	-0.02	3.06	0.05	0.831011	1	NA	NA	NA	NA	NA
dd_Smed_v4_39420_0_1	-0.13	-3.1	0.01	0.925858	1	NA	NA	NA	NA	NA
dd_Smed_v4_7008_0_1	-0.03	3.53	0.08	0.779037	0.989562	NA	NA	NA	NA	NA
dd_Smed_v4_31603_0_1	0.1	1.93	0.51	0.478132	0.896205	zinc finger, MYM-type 1 (ZMYM1)	uc001byo.3	3e-12	Human	NA
dd_Smed_v4_89999_0_1	-0.13	-3.1	0.01	0.925891	1	kinesin light chain 2 (KLC2)	uc001ohe.1	5e-08	Human	NA
dd_Smed_v4_43681_0_1	-0.16	-1.77	0.08	0.779163	0.989562	NA	NA	NA	NA	NA
dd_Smed_v4_11713_0_1	-0.18	0.36	0.51	0.478181	0.896205	tigger transposable element derived 4 (TIGD4)	uc021xtf.1	5e-09	Human	NA
dd_Smed_v4_16824_0_1	0.03	3.36	0.08	0.779285	0.989562	slc16a-7 (slc16a-7)	KT163552.1	0	Smed	NA
dd_Smed_v4_48699_0_1	0.4	-2.64	0.18	0.673649	0.9579	bestrophin 2 (BEST2)	uc002mux.3	7e-46	Human	NA
dd_Smed_v4_84375_0_1	-0.64	-3.01	0.24	0.630801	0.955191	NA	NA	NA	NA	NA
dd_Smed_v4_3656_0_1	0.05	4.02	0.51	0.478422	0.896309	malignant T cell amplified sequence 1 (MCTS1)	uc004esx.3	9e-74	Human	NA
dd_Smed_v4_30956_0_1	-0.02	0.05	0.01	0.92606	1	NA	NA	NA	NA	NA
dd_Smed_v4_53878_0_1	0.55	-2.29	0.51	0.47843	0.896309	tektin 3 (TEKT3)	uc002gon.3	4e-46	Human	NA
dd_Smed_v4_43615_0_1	0.14	-0.2	0.24	0.631005	0.955282	NA	NA	NA	NA	NA
dd_Smed_v4_57944_0_1	-0.11	-0.99	0.08	0.779711	0.989562	actin, beta (ACTB)	uc003sot.4	1e-15	Human	NA
dd_Smed_v4_20919_0_1	-0.07	1.4	0.18	0.674109	0.9579	NA	NA	NA	NA	NA
dd_Smed_v4_65988_0_1	0.15	-2.19	0.05	0.832112	1	NA	NA	NA	NA	NA
dd_Smed_v4_63144_0_1	-0.29	-2.05	0.18	0.674527	0.9579	NA	NA	NA	NA	NA
dd_Smed_v4_51494_0_1	-0.16	-1.34	0.12	0.72627	0.974188	SVOP-like (SVOPL)	uc003vue.3	1e-08	Human	NA
dd_Smed_v4_70103_0_1	-0.4	-2.57	0.18	0.674588	0.9579	NA	NA	NA	NA	NA
dd_Smed_v4_70491_0_1	0.01	-0.77	0	0.975308	1	zinc finger, BED-type containing 5 (ZBED5)	uc021qdu.1	3e-70	Human	NA
dd_Smed_v4_3232_0_1	-0.02	4.92	0.08	0.780159	0.989562	NA	NA	NA	NA	NA
dd_Smed_v4_72270_0_1	0.28	-1.85	0.23	0.63184	0.956056	NA	NA	NA	NA	NA
dd_Smed_v4_21927_0_1	0.04	1.88	0.08	0.780208	0.989562	transient receptor potential cation channel, subfamily M, member 3 (TRPM3)9	uc004aic.3	1e-29	Human	NA
dd_Smed_v4_35907_0_1	0.02	1.11	0.01	0.926677	1	NA	NA	NA	NA	NA
dd_Smed_v4_35255_0_1	-0.3	-1.39	0.4	0.530338	0.919943	phosphodiesterase 10A (PDE10A)	uc011egk.2	5e-10	Human	NA
dd_Smed_v4_16252_0_1	-0.16	0.47	0.51	0.47947	0.897267	NA	NA	NA	NA	NA
dd_Smed_v4_25459_0_1	0.09	0.15	0.12	0.726579	0.974188	SET domain and mariner transposase fusion gene (SETMAR)	uc011asr.2	1e-06	Human	NA
dd_Smed_v4_6614_0_1	-0.04	3.92	0.32	0.577827	0.933457	NA	NA	NA	NA	NA
dd_Smed_v4_22559_0_1	0.04	2.88	0.12	0.726606	0.974188	NA	NA	NA	NA	NA
dd_Smed_v4_42267_0_1	0.19	-1.89	0.08	0.780465	0.989562	NA	NA	NA	NA	NA
dd_Smed_v4_43691_0_1	0.34	-2.24	0.18	0.674923	0.9579	NA	NA	NA	NA	NA
dd_Smed_v4_9841_0_1	0.04	4.21	0.32	0.577985	0.933497	phosphodiesterase 4D, cAMP-specific (PDE4D)6	uc003jrv.2	5e-171	Human	NA
dd_Smed_v4_94034_0_1	0.52	-2.77	0.23	0.63233	0.956189	NA	NA	NA	NA	NA
dd_Smed_v4_46630_0_1	-0.06	-0.97	0.02	0.880784	1	NA	NA	NA	NA	NA
dd_Smed_v4_66381_0_1	0.24	-2.05	0.12	0.726813	0.974243	NA	NA	NA	NA	NA
dd_Smed_v4_78342_0_1	-0.69	-2.64	0.51	0.479935	0.897505	NA	NA	NA	NA	NA
dd_Smed_v4_22239_0_1	-0.16	0.59	0.51	0.480047	0.897652	NA	NA	NA	NA	NA
dd_Smed_v4_38536_0_1	0.16	-0.19	0.32	0.578311	0.933718	NA	NA	NA	NA	NA
dd_Smed_v4_29340_0_1	0.26	-0.62	0.51	0.480272	0.89789	NA	NA	NA	NA	NA
dd_Smed_v4_2482_0_1	0.04	5.28	0.51	0.480309	0.89789	thioredoxin domain containing 17 (TXNDC17)	uc002gdf.4	6e-16	Human	NA
dd_Smed_v4_43298_0_1	-0.09	-0.54	0.08	0.78089	0.989562	NA	NA	NA	NA	NA
dd_Smed_v4_15049_0_1	-0.18	0	0.52	0.480375	0.89789	NA	NA	NA	NA	NA
dd_Smed_v4_14554_0_1	-0.03	1.76	0.04	0.833412	1	slc35d1 (slc35d1)	KT163699.1	0	Smed	NA
dd_Smed_v4_8509_0_1	0.11	1.82	0.51	0.480423	0.89789	NA	NA	NA	NA	NA
dd_Smed_v4_33351_0_1	-0.16	-0.57	0.23	0.632892	0.956216	NA	NA	NA	NA	NA
dd_Smed_v4_21959_0_1	0.22	-1.7	0.18	0.675477	0.9579	NA	NA	NA	NA	NA
dd_Smed_v4_63082_0_1	0.11	-1.07	0.08	0.781176	0.989562	NA	NA	NA	NA	NA
dd_Smed_v4_3669_0_1	-0.01	4.4	0.02	0.881209	1	translation machinery associated 16 homolog (S. cerevisiae) (TMA16)	uc003iqq.4	2e-10	Human	NA
dd_Smed_v4_37476_0_1	0.09	0.51	0.18	0.675544	0.9579	NA	NA	NA	NA	NA
dd_Smed_v4_12518_0_1	-0.07	2.35	0.31	0.578964	0.933957	general transcription factor IIB (GTF2B)	uc001dmo.4	5e-20	Human	NA
dd_Smed_v4_20698_0_1	0.1	-0.14	0.12	0.727495	0.974265	NA	NA	NA	NA	NA
dd_Smed_v4_47830_0_1	-0.23	-1.42	0.23	0.633235	0.956301	natriuretic peptide receptor B/guanylate cyclase B (atrionatriuretic peptide receptor B) (NPR2)	uc010mlb.3	7e-24	Human	NA
dd_Smed_v4_3942_0_1	-0.05	2.81	0.23	0.633286	0.956301	NA	NA	NA	NA	NA
dd_Smed_v4_45004_0_1	0.02	-0.18	0.01	0.928209	1	neuropeptide FF receptor 2 (NPFFR2)	uc003hgh.2	3e-40	Human	NA
dd_Smed_v4_4270_0_1	0.03	4	0.18	0.675877	0.9579	glycolipid transfer protein domain containing 1 (GLTPD1)	uc001aeo.3	8e-35	Human	NA
dd_Smed_v4_47015_0_1	0.23	-0.92	0.31	0.579202	0.934135	NA	NA	NA	NA	NA
dd_Smed_v4_34616_0_1	0.34	-2.24	0.23	0.633494	0.956301	NA	NA	NA	NA	NA
dd_Smed_v4_7373_0_1	-0.1	2.13	0.59	0.448374	0.881197	NA	NA	NA	NA	NA
dd_Smed_v4_12525_0_1	-0.02	3.58	0.08	0.781441	0.989562	methionyl-tRNA synthetase 2, mitochondrial (MARS2)	uc002uuq.3	7e-82	Human	NA
dd_Smed_v4_14575_0_1	0.03	2.63	0.08	0.78147	0.989562	NA	NA	NA	NA	NA
dd_Smed_v4_73826_0_1	0.34	-2.24	0.23	0.633679	0.956301	NA	NA	NA	NA	NA
dd_Smed_v4_58866_0_1	0.16	-1.81	0.08	0.781635	0.989562	NA	NA	NA	NA	NA
dd_Smed_v4_33994_0_1	0.21	-0.37	0.51	0.481596	0.89883	deleted in liver cancer 1 (DLC1)	uc003wwl.1	7e-12	Human	NA
dd_Smed_v4_5209_0_1	-0.02	5.17	0.18	0.67608	0.9579	tetraspanin 11 (TSPAN11)	uc001rjp.3	2e-22	Human	NA
dd_Smed_v4_44013_0_1	-0.07	-1.54	0.02	0.882066	1	stomatin (EPB72)-like 3 (STOML3)	uc010tez.2	7e-26	Human	NA
dd_Smed_v4_19371_0_1	0.06	0.5	0.08	0.781775	0.989562	NA	NA	NA	NA	NA
dd_Smed_v4_58075_0_1	-0.05	-1.81	0.01	0.928721	1	NA	NA	NA	NA	NA
dd_Smed_v4_87876_0_1	-0.05	-1.81	0.01	0.928792	1	NA	NA	NA	NA	NA
dd_Smed_v4_84103_0_1	-0.64	-3.01	0.23	0.633996	0.956301	filamin C, gamma (FLNC)	uc003voa.4	6e-08	Human	NA
dd_Smed_v4_90427_0_1	-0.64	-3.01	0.23	0.633996	0.956301	NA	NA	NA	NA	NA
dd_Smed_v4_6640_0_1	-0.01	4.36	0.01	0.929198	1	lipase maturation factor 2 (LMF2)	uc003blo.2	4e-75	Human	NA
dd_Smed_v4_4039_0_1	-0.09	1.97	0.51	0.481985	0.898848	NA	NA	NA	NA	NA
dd_Smed_v4_5368_1_1	0.01	5.6	0.08	0.781905	0.989562	UDP-N-acetyl-alpha-D-galactosamine:polypeptide N-acetylgalactosaminyltransferase 1 (GalNAc-T1) (GALNT1)	uc002kzb.3	0	Human	NA
dd_Smed_v4_62012_0_1	0.23	-2.85	0.04	0.834941	1	NA	NA	NA	NA	NA
dd_Smed_v4_82797_0_1	0.29	-2.14	0.18	0.676697	0.9579	NA	NA	NA	NA	NA
dd_Smed_v4_78978_0_1	0.39	-2.64	0.18	0.676708	0.9579	NA	NA	NA	NA	NA
dd_Smed_v4_28215_0_1	-0.09	-0.51	0.08	0.782049	0.989562	NA	NA	NA	NA	NA
dd_Smed_v4_42186_0_1	-0.23	-1.42	0.23	0.634168	0.956301	NA	NA	NA	NA	NA
dd_Smed_v4_6206_0_1	-0.03	4.01	0.18	0.676736	0.9579	ring finger and FYVE-like domain containing E3 ubiquitin protein ligase (RFFL)	uc002hip.2	7e-51	Human	NA
dd_Smed_v4_14454_0_1	0.02	3.91	0.07	0.800151	0.994936	NA	NA	NA	NA	NA
dd_Smed_v4_83844_0_1	-0.02	-2.05	0	0.97868	1	NA	NA	NA	NA	NA
dd_Smed_v4_21117_0_1	0.11	-1.03	0.07	0.791288	0.992343	NA	NA	NA	NA	NA
dd_Smed_v4_31765_0_1	-0.26	-1.81	0.21	0.649921	0.9579	NA	NA	NA	NA	NA
dd_Smed_v4_7688_0_1	0.05	1.09	0.08	0.782381	0.989562	NA	NA	NA	NA	NA
dd_Smed_v4_18647_0_1	0.06	1.81	0.18	0.676993	0.9579	NA	NA	NA	NA	NA
dd_Smed_v4_16776_0_1	-0.15	-2.19	0.05	0.826298	1	NA	NA	NA	NA	NA
dd_Smed_v4_3974_0_1	0.01	5.23	0.04	0.835274	1	ferritin, heavy polypeptide 1 (FTH1)	uc001nsu.3	5e-75	Human	NA
dd_Smed_v4_68866_0_1	0.01	-1.57	0	0.979432	1	protein phosphatase 1, catalytic subunit, alpha isozyme (PPP1CA)	uc001okx.1	8e-36	Human	NA
dd_Smed_v4_101083_0_1	0.15	-2.7	0.02	0.882964	1	NA	NA	NA	NA	NA
dd_Smed_v4_12727_0_1	0.02	3.96	0.04	0.835404	1	membrane-bound transcription factor peptidase, site 2 (MBTPS2)	uc004dae.3	2e-75	Human	NA
dd_Smed_v4_8155_0_1	-0.01	4.01	0.01	0.930439	1	zinc finger, BED-type containing 5 (ZBED5)	uc021qdu.1	0	Human	NA
dd_Smed_v4_15551_0_1	-0.01	2.51	0.01	0.930442	1	F-box and leucine-rich repeat protein 7 (FBXL7)	uc003jfn.1	6e-37	Human	NA
dd_Smed_v4_20421_0_1	-0.01	1.87	0.01	0.930475	1	NA	NA	NA	NA	NA
dd_Smed_v4_74938_0_1	0.37	-3.01	0.08	0.782769	0.989562	NA	NA	NA	NA	NA
dd_Smed_v4_62213_0_1	-0.36	-2.45	0.18	0.677237	0.9579	NA	NA	NA	NA	NA
dd_Smed_v4_78047_0_1	-0.15	-2.29	0.04	0.835619	1	NA	NA	NA	NA	NA
dd_Smed_v4_14734_0_1	-0.01	2.24	0.01	0.930828	1	neural precursor cell expressed, developmentally down-regulated 1 (NEDD1)	uc001tev.4	2e-07	Human	NA
dd_Smed_v4_33482_0_1	0.24	-0.83	0.4	0.533477	0.920692	NA	NA	NA	NA	NA
dd_Smed_v4_15090_0_1	0.02	0.91	0.01	0.931005	1	NA	NA	NA	NA	NA
dd_Smed_v4_10422_0_1	0.02	4.36	0.08	0.782838	0.989562	NA	NA	NA	NA	NA
dd_Smed_v4_13852_0_1	-0.08	-0.04	0.08	0.782867	0.989562	NA	NA	NA	NA	NA
dd_Smed_v4_26567_0_1	0.01	1.25	0.01	0.931081	1	NA	NA	NA	NA	NA
dd_Smed_v4_20504_0_1	-0.1	-0.19	0.12	0.73055	0.975382	NA	NA	NA	NA	NA
dd_Smed_v4_55630_0_1	-0.26	-1.89	0.18	0.677718	0.9579	NA	NA	NA	NA	NA
dd_Smed_v4_85670_0_1	0.53	-2.77	0.23	0.635262	0.956438	NA	NA	NA	NA	NA
dd_Smed_v4_14558_0_1	0.03	2.64	0.08	0.783094	0.989563	matrix metallopeptidase 9 (gelatinase B, 92kDa gelatinase, 92kDa type IV collagenase) (MMP9)	uc002xqz.3	5e-21	Human	NA
dd_Smed_v4_29436_0_1	-0.21	-1.21	0.23	0.635375	0.956438	NA	NA	NA	NA	NA
dd_Smed_v4_8844_0_1	0.06	3.81	0.5	0.48382	0.899986	slc35a-1 (slc35a-1)	KT163687.1	0	Smed	NA
dd_Smed_v4_51484_0_1	-0.09	-0.4	0.08	0.783203	0.989563	GCR111 (gcr111)	KX018913.1	0	Smed	NA
dd_Smed_v4_20970_0_1	-0.01	1.52	0.01	0.931405	1	NA	NA	NA	NA	NA
dd_Smed_v4_8723_0_1	-0.04	5.16	0.4	0.533784	0.920692	CDC-like kinase 2 (CLK2)	uc009wqm.3	2e-155	Human	NA
dd_Smed_v4_12155_0_1	-0.03	3.7	0.18	0.678125	0.9579	NA	NA	NA	NA	NA
dd_Smed_v4_71115_0_1	-0.15	-2.29	0.04	0.836089	1	NA	NA	NA	NA	NA
dd_Smed_v4_11059_0_1	0.1	0.74	0.23	0.635769	0.956769	TNF receptor-associated factor 6, E3 ubiquitin protein ligase (TRAF6)	uc001mws.2	3e-07	Human	NA
dd_Smed_v4_26622_0_1	0.05	1.47	0.08	0.783403	0.989563	NA	NA	NA	NA	NA
dd_Smed_v4_10357_0_1	0.01	4.18	0.01	0.93178	1	glucuronic acid epimerase (GLCE)	uc002ary.1	2e-76	Human	NA
dd_Smed_v4_27455_0_1	-0.06	-0.38	0.04	0.836255	1	NA	NA	NA	NA	NA
dd_Smed_v4_51714_0_1	0.25	-1.54	0.23	0.636037	0.956932	NA	NA	NA	NA	NA
dd_Smed_v4_14929_0_1	-0.02	1.19	0.02	0.884508	1	NA	NA	NA	NA	NA
dd_Smed_v4_14596_0_1	-0.03	2.31	0.04	0.836367	1	PDZ domain containing 4 (PDZD4)	uc022chy.1	5e-19	Human	NA
dd_Smed_v4_27145_0_1	0.37	-3.01	0.08	0.783721	0.989563	NA	NA	NA	NA	NA
dd_Smed_v4_29320_0_1	0.37	-3.01	0.08	0.783721	0.989563	NA	NA	NA	NA	NA
dd_Smed_v4_9844_0_1	-0.03	4.1	0.17	0.678653	0.9579	casein kinase 1, gamma 1 (CSNK1G1)	uc002anf.3	2e-140	Human	NA
dd_Smed_v4_10524_0_1	-0.03	1.32	0.04	0.836441	1	protein tyrosine phosphatase, receptor type, N (PTPRN)	uc010zlc.2	5e-12	Human	NA
dd_Smed_v4_9759_0_1	-0.02	4.9	0.12	0.731281	0.975382	NA	NA	NA	NA	NA
dd_Smed_v4_26410_0_1	0	0.91	0	0.980754	1	NA	NA	NA	NA	NA
dd_Smed_v4_40806_0_1	0.09	0.79	0.23	0.636394	0.95695	NA	NA	NA	NA	NA
dd_Smed_v4_37718_0_1	-0.04	-1.19	0.01	0.932723	1	NA	NA	NA	NA	NA
dd_Smed_v4_14662_0_1	-0.09	0.96	0.23	0.636591	0.957019	opsin 4 (OPN4)	uc001kdq.3	2e-35	Human	NA
dd_Smed_v4_47556_0_1	0.19	-0.69	0.31	0.583089	0.936029	NA	NA	NA	NA	NA
dd_Smed_v4_95914_0_1	-0.4	-2.57	0.17	0.679067	0.9579	NA	NA	NA	NA	NA
dd_Smed_v4_25679_0_1	0.09	-0.34	0.08	0.784095	0.989699	actin, beta (ACTB)	uc003sot.4	1e-21	Human	NA
dd_Smed_v4_190_0_1	0.01	6.63	0.08	0.78413	0.989699	epididymal peptidase inhibitor (EPPIN)	uc002xou.3	3e-07	Human	NA
dd_Smed_v4_18066_0_1	0	1.84	0	0.981119	1	NA	NA	NA	NA	NA
dd_Smed_v4_59074_0_1	-0.33	-1.64	0.39	0.535068	0.921047	NA	NA	NA	NA	NA
dd_Smed_v4_74045_0_1	-0.23	-1.42	0.23	0.636816	0.957019	SET domain and mariner transposase fusion gene (SETMAR)5	uc003bpy.4	2e-33	Human	NA
dd_Smed_v4_12774_0_1	0.02	3.55	0.04	0.836665	1	neuro-oncological ventral antigen 1 (NOVA1)	uc001wpz.3	8e-55	Human	NA
dd_Smed_v4_97246_0_1	0.37	-3.01	0.08	0.784419	0.98983	NA	NA	NA	NA	NA
dd_Smed_v4_52819_0_1	-0.05	0.14	0.04	0.836757	1	ribonucleotide reductase M2 B (TP53 inducible) (RRM2B)	uc003ykn.3	1e-12	Human	NA
dd_Smed_v4_66647_0_1	0.02	0.05	0.01	0.933034	1	NA	NA	NA	NA	NA
dd_Smed_v4_8521_0_1	0.03	4.93	0.23	0.637044	0.957069	zinc finger protein 143 (ZNF143)	uc001mhr.3	2e-11	Human	NA
dd_Smed_v4_28208_0_1	-0.23	-1.42	0.23	0.63709	0.957069	NA	NA	NA	NA	NA
dd_Smed_v4_52534_0_1	0.18	-0.65	0.23	0.637093	0.957069	NA	NA	NA	NA	NA
dd_Smed_v4_15181_0_1	-0.01	3.15	0.01	0.933328	1	protocadherin 11 Y-linked (PCDH11Y)a	uc010nwg.1	1e-75	Human	NA
dd_Smed_v4_14838_0_1	0.06	2.03	0.23	0.637201	0.957069	NA	NA	NA	NA	NA
dd_Smed_v4_24997_0_1	0.12	1.38	0.5	0.485695	0.901109	NA	NA	NA	NA	NA
dd_Smed_v4_61708_0_1	0.04	-1.31	0.01	0.93346	1	NA	NA	NA	NA	NA
dd_Smed_v4_46587_0_1	0.03	-0.93	0.01	0.933527	1	NA	NA	NA	NA	NA
dd_Smed_v4_22242_0_1	0.02	0.35	0.01	0.933655	1	NA	NA	NA	NA	NA
dd_Smed_v4_57375_0_1	0.34	-2.24	0.23	0.637342	0.957075	NA	NA	NA	NA	NA
dd_Smed_v4_74669_0_1	0.15	-2.7	0.02	0.885771	1	NA	NA	NA	NA	NA
dd_Smed_v4_8669_0_1	-0.02	4.03	0.08	0.785178	0.990104	Cdk5 and Abl enzyme substrate 1 (CABLES1)	uc002kud.2	7e-54	Human	NA
dd_Smed_v4_82107_0_1	0.05	-1.77	0.01	0.933908	1	NA	NA	NA	NA	NA
dd_Smed_v4_89130_0_1	0.23	-2.85	0.04	0.837275	1	proteasome (prosome, macropain) 26S subunit, ATPase, 3 (PSMC3)	uc001nfh.2	5e-46	Human	NA
dd_Smed_v4_15481_0_1	0.11	0.77	0.23	0.637682	0.957208	NA	NA	NA	NA	NA
dd_Smed_v4_42769_0_1	-0.25	-0.89	0.39	0.535693	0.921114	NA	NA	NA	NA	NA
dd_Smed_v4_17616_0_1	-0.01	-0.35	0	0.982372	1	NA	NA	NA	NA	NA
dd_Smed_v4_59339_0_1	-0.46	-2.19	0.39	0.535791	0.921155	NA	NA	NA	NA	NA
dd_Smed_v4_3288_0_1	-0.02	5.97	0.12	0.732804	0.975842	branched chain keto acid dehydrogenase E1, alpha polypeptide (BCKDHA)	uc002oqq.3	6e-178	Human	NA
dd_Smed_v4_26320_0_1	0.11	0.34	0.23	0.63791	0.957247	cytochrome c oxidase assembly homolog 18 (yeast) (COX18)	uc003hgm.1	1e-26	Human	NA
dd_Smed_v4_69055_0_1	0.25	-1.34	0.3	0.584874	0.93701	dynein, axonemal, heavy chain 8 (DNAH8)	uc021yzh.1	2e-113	Human	NA
dd_Smed_v4_18545_0_1	-0.07	1.38	0.17	0.67993	0.9579	NA	NA	NA	NA	NA
dd_Smed_v4_27146_0_1	-0.07	0.05	0.08	0.785654	0.990104	NA	NA	NA	NA	NA
dd_Smed_v4_51931_0_1	0.23	-0.56	0.49	0.486694	0.901807	NA	NA	NA	NA	NA
dd_Smed_v4_9818_0_1	-0.01	4.65	0.01	0.934783	1	tetratricopeptide repeat domain 17 (TTC17)	uc001mxl.3	2e-13	Human	NA
dd_Smed_v4_73994_0_1	-0.52	-2.85	0.23	0.638173	0.957247	NA	NA	NA	NA	NA
dd_Smed_v4_98350_0_1	-0.52	-2.85	0.23	0.638173	0.957247	NA	NA	NA	NA	NA
dd_Smed_v4_79476_0_1	0.37	-3.01	0.08	0.785755	0.990104	NA	NA	NA	NA	NA
dd_Smed_v4_21377_0_1	-0.01	-0.95	0	0.982934	1	bolA homolog 1 (E. coli) (BOLA1)	uc021oya.1	2e-17	Human	NA
dd_Smed_v4_69209_0_1	0.37	-3.01	0.07	0.7859	0.990192	NA	NA	NA	NA	NA
dd_Smed_v4_47084_0_1	0.37	-3.01	0.07	0.786065	0.990274	thioredoxin domain containing 9 (TXNDC9)	uc002szz.3	1e-65	Human	NA
dd_Smed_v4_49825_0_1	-0.52	-2.85	0.23	0.638355	0.957247	tubulin, alpha 1c (TUBA1C)	uc001rtt.1	2e-103	Human	NA
dd_Smed_v4_36726_0_1	-0.16	0.41	0.49	0.487271	0.902215	NA	NA	NA	NA	NA
dd_Smed_v4_22085_0_1	-0.02	-0.18	0.01	0.935433	1	DnaJ (Hsp40) homolog, subfamily B, member 12 (DNAJB12)	uc010qjv.1	3e-08	Human	NA
dd_Smed_v4_44723_0_1	0.53	-2.77	0.22	0.638472	0.957247	NA	NA	NA	NA	NA
dd_Smed_v4_11141_0_1	-0.02	5.37	0.17	0.680296	0.9579	small optic lobes homolog (Drosophila) (SOLH)	uc002chi.3	6e-100	Human	NA
dd_Smed_v4_83607_0_1	0.77	-2.7	0.49	0.487373	0.902215	GCR086 (gcr086)	KX018892.1	7.95e-106	Smed	NA
dd_Smed_v4_16534_0_1	0.09	-0.37	0.07	0.786364	0.990402	NA	NA	NA	NA	NA
dd_Smed_v4_42703_0_1	-0.24	-0.7	0.49	0.487422	0.902215	tigger transposable element derived 6 (TIGD6)	uc021yft.1	3e-08	Human	NA
dd_Smed_v4_13789_0_1	-0.05	3.7	0.39	0.536848	0.921572	NA	NA	NA	NA	NA
dd_Smed_v4_1529_1_1	0.06	2.56	0.22	0.638746	0.957364	coenzyme Q10 homolog A (S. cerevisiae) (COQ10A)	uc001sko.4	2e-25	Human	NA
dd_Smed_v4_38608_0_1	-0.16	-0.45	0.22	0.638819	0.957364	NA	NA	NA	NA	NA
dd_Smed_v4_32218_0_1	0.01	-0.02	0	0.983742	1	NA	NA	NA	NA	NA
dd_Smed_v4_18381_0_1	0.06	1.31	0.12	0.734532	0.976871	molybdenum cofactor synthesis 1 (MOCS1)5	uc003ope.3	4e-32	Human	NA
dd_Smed_v4_1403_0_1	0.03	6.3	0.22	0.638867	0.957364	sterol carrier protein 2 (SCP2)6	uc001cut.2	6e-27	Human	NA
dd_Smed_v4_3204_0_1	0	5.08	0.01	0.935802	1	cytokine induced apoptosis inhibitor 1 (CIAPIN1)	uc002ell.1	8e-36	Human	NA
dd_Smed_v4_11013_0_1	0.01	2.28	0.01	0.935805	1	holocarboxylase synthetase (biotin-(proprionyl-CoA-carboxylase (ATP-hydrolysing)) ligase) (HLCS)	uc002yvs.3	2e-63	Human	NA
dd_Smed_v4_29053_0_1	0.14	0.39	0.3	0.586263	0.93762	NA	NA	NA	NA	NA
dd_Smed_v4_35022_0_1	0.12	-0.13	0.17	0.680594	0.9579	NA	NA	NA	NA	NA
dd_Smed_v4_70161_0_1	1.17	-2.57	1.53	0.225347	0.766751	NA	NA	NA	NA	NA
dd_Smed_v4_80478_0_1	0.28	-1.85	0.22	0.639257	0.95749	NA	NA	NA	NA	NA
dd_Smed_v4_77542_0_1	0.53	-2.77	0.22	0.639275	0.95749	NA	NA	NA	NA	NA
dd_Smed_v4_64305_0_1	-0.04	-1.24	0.01	0.936101	1	NA	NA	NA	NA	NA
dd_Smed_v4_5716_0_1	0.02	4.83	0.07	0.787094	0.990524	t-complex 11, testis-specific-like 1 (TCP11L1)	uc001mue.3	6e-80	Human	NA
dd_Smed_v4_34663_0_1	-0.16	-1.77	0.07	0.787161	0.99056	NA	NA	NA	NA	NA
dd_Smed_v4_23620_0_1	0.22	-0.42	0.49	0.488352	0.902885	cysteine and glycine-rich protein 2 (CSRP2)	uc001syl.1	3e-09	Human	NA
dd_Smed_v4_16524_0_1	0.01	1.45	0.01	0.936309	1	msh2 protein	AM293347.1	0	Smed	NA
dd_Smed_v4_41_2_1	-0.01	1.89	0.01	0.936431	1	coiled-coil domain containing 89 (CCDC89)	uc001pau.1	9e-12	Human	NA
dd_Smed_v4_13184_0_1	0.07	2.59	0.39	0.537643	0.921843	chromosome 17 open reading frame 53 (C17orf53)	uc002ifi.2	6e-19	Human	NA
dd_Smed_v4_17852_0_1	-0.1	2.12	0.49	0.488523	0.90295	NA	NA	NA	NA	NA
dd_Smed_v4_97087_0_1	0.66	-3.19	0.17	0.680909	0.9579	NA	NA	NA	NA	NA
dd_Smed_v4_27838_0_1	-0.44	-2.7	0.17	0.680909	0.9579	NA	NA	NA	NA	NA
dd_Smed_v4_42684_0_1	0.04	1.2	0.04	0.838827	1	NA	NA	NA	NA	NA
dd_Smed_v4_4479_1_1	0	5.37	0.01	0.936583	1	complexin 1 (CPLX1)	uc003gbi.3	2e-07	Human	NA
dd_Smed_v4_12664_0_1	0.01	1.48	0.01	0.942079	1	NA	NA	NA	NA	NA
dd_Smed_v4_9446_0_1	-0.01	2.2	0.01	0.936871	1	transmembrane protein 65 (TMEM65)	uc010mdl.3	3e-35	Human	NA
dd_Smed_v4_2821_0_1	0.02	5.61	0.22	0.640097	0.957881	NA	uc003eib.3	1e-26	Human	NA
dd_Smed_v4_57748_0_1	0.18	-0.48	0.3	0.587171	0.93804	bestrophin 1 (BEST1)	uc010rlv.2	2e-31	Human	NA
dd_Smed_v4_22503_0_1	0.04	1.97	0.07	0.788261	0.991114	NA	NA	NA	NA	NA
dd_Smed_v4_7433_0_1	0	4.95	0.01	0.937125	1	NA	uc002iac.3	7e-87	Human	NA
dd_Smed_v4_46174_0_1	0.08	0.53	0.12	0.735935	0.977445	NA	NA	NA	NA	NA
dd_Smed_v4_19539_0_1	0	1.79	0	0.984996	1	NA	NA	NA	NA	NA
dd_Smed_v4_40597_0_1	0.16	-1.81	0.07	0.788374	0.991114	NA	NA	NA	NA	NA
dd_Smed_v4_4728_0_1	0	4.69	0.01	0.937513	1	slc25a-28 (slc25a-28)	KT163646.1	0	Smed	NA
dd_Smed_v4_20082_0_1	-0.08	-0.1	0.07	0.788385	0.991114	NA	NA	NA	NA	NA
dd_Smed_v4_45350_0_1	-0.07	-0.35	0.04	0.839283	1	actin, beta-like 2 (ACTBL2)	uc003jrm.3	2e-17	Human	NA
dd_Smed_v4_22908_0_1	-0.09	0.41	0.17	0.681322	0.9579	NA	NA	NA	NA	NA
dd_Smed_v4_17517_0_1	0.04	3.63	0.22	0.640649	0.9579	NA	uc010uik.2	2e-07	Human	NA
dd_Smed_v4_103063_0_1	0.23	-2.85	0.04	0.839418	1	dynein, axonemal, heavy chain 5 (DNAH5)	uc003jfd.2	4e-38	Human	NA
dd_Smed_v4_10045_0_1	0	4.79	0	0.985396	1	dual-specificity tyrosine-(Y)-phosphorylation regulated kinase 2 (DYRK2)	uc021raa.1	0	Human	NA
dd_Smed_v4_18972_0_1	-0.05	1.2	0.07	0.788944	0.991578	NK1 homeobox 2 (NKX1-2)	uc010quf.2	3e-33	Human	NA
dd_Smed_v4_65248_0_1	-0.16	-1.34	0.11	0.736754	0.977672	NA	NA	NA	NA	NA
dd_Smed_v4_58537_0_1	0.23	-2.85	0.04	0.839473	1	NA	NA	NA	NA	NA
dd_Smed_v4_22241_0_1	0.07	0.31	0.07	0.789275	0.991811	NA	NA	NA	NA	NA
dd_Smed_v4_60316_0_1	0.42	-1.7	0.49	0.489863	0.903678	NA	NA	NA	NA	NA
dd_Smed_v4_39612_0_1	0.25	-1.01	0.38	0.539273	0.922952	NA	NA	NA	NA	NA
dd_Smed_v4_9035_0_1	0.03	4.06	0.22	0.641191	0.9579	spermidine synthase (SRM)	uc001arz.1	2e-102	Human	NA
dd_Smed_v4_103739_0_1	-0.64	-3.01	0.22	0.6412	0.9579	NA	NA	NA	NA	NA
dd_Smed_v4_73157_0_1	-0.64	-3.01	0.22	0.6412	0.9579	NA	NA	NA	NA	NA
dd_Smed_v4_34398_0_1	0.22	-1.7	0.17	0.681683	0.9579	NA	NA	NA	NA	NA
dd_Smed_v4_65418_0_1	-0.07	-1.6	0.02	0.889128	1	NA	NA	NA	NA	NA
dd_Smed_v4_8622_0_1	-0.02	4.43	0.07	0.789715	0.991967	HEN1 methyltransferase homolog 1 (Arabidopsis) (HENMT1)	uc001dvu.4	2e-16	Human	NA
dd_Smed_v4_28804_0_1	0.07	0.37	0.07	0.789735	0.991967	paired box 6 (PAX6)	uc009yjr.3	3e-17	Human	NA
dd_Smed_v4_15430_0_1	-0.01	2.28	0.01	0.938668	1	NA	NA	NA	NA	NA
dd_Smed_v4_13124_0_1	-0.01	1.24	0.01	0.938712	1	NA	NA	NA	NA	NA
dd_Smed_v4_96588_0_1	0.52	-2.77	0.22	0.641455	0.9579	NA	NA	NA	NA	NA
dd_Smed_v4_50010_0_1	0.1	-1.03	0.07	0.789967	0.992118	NA	NA	NA	NA	NA
dd_Smed_v4_34500_0_1	-0.07	0.59	0.11	0.737241	0.977672	NA	NA	NA	NA	NA
dd_Smed_v4_13351_0_1	0.04	1.25	0.07	0.79019	0.992257	NA	uc001cbi.3	7e-42	Human	NA
dd_Smed_v4_31312_0_1	0.04	-0.25	0.02	0.889828	1	NA	NA	NA	NA	NA
dd_Smed_v4_15909_0_1	0.02	3.05	0.04	0.839991	1	chromosome 14 open reading frame 166B (C14orf166B)	uc001xsx.2	4e-49	Human	NA
dd_Smed_v4_77731_0_1	0.01	-1.57	0	0.98612	1	piggyBac transposable element derived 4 (PGBD4)	uc001zho.3	3e-17	Human	NA
dd_Smed_v4_14113_0_1	0.08	2.74	0.49	0.49057	0.903967	NA	uc002vsy.1	7e-19	Human	NA
dd_Smed_v4_9395_0_1	0	3.96	0	0.986416	1	slc25a-36 (slc25a-36)	KT163654.1	0	Smed	NA
dd_Smed_v4_4356_0_1	0.03	4.2	0.22	0.641902	0.9579	NA	NA	NA	NA	NA
dd_Smed_v4_15168_0_1	0.02	2.44	0.02	0.889953	1	NA	NA	NA	NA	NA
dd_Smed_v4_12322_0_1	-0.08	2.92	0.49	0.490826	0.904098	NA	NA	NA	NA	NA
dd_Smed_v4_83605_0_1	0.52	-2.77	0.22	0.64194	0.9579	NA	NA	NA	NA	NA
dd_Smed_v4_28597_0_1	-0.86	0.69	17.56	0.000194898	0.0243033	NA	NA	NA	NA	NA
dd_Smed_v4_29960_0_1	0.2	-1.19	0.22	0.642113	0.9579	calcium binding protein 7 (CABP7)	uc003agl.3	1e-07	Human	NA
dd_Smed_v4_61799_0_1	0.06	-2.45	0.01	0.939646	1	NA	NA	NA	NA	NA
dd_Smed_v4_13747_0_1	0.37	-3.01	0.07	0.790892	0.992343	NA	NA	NA	NA	NA
dd_Smed_v4_6372_0_1	0.02	5.74	0.22	0.642188	0.9579	SH3-domain GRB2-like 3 (SH3GL3)	uc002bjw.3	7e-125	Human	NA
dd_Smed_v4_27117_0_1	-0.05	1.21	0.07	0.790922	0.992343	NA	NA	NA	NA	NA
dd_Smed_v4_77637_0_1	-0.54	-2.39	0.48	0.491077	0.904147	NA	NA	NA	NA	NA
dd_Smed_v4_2450_0_1	-0.03	5.27	0.22	0.642339	0.9579	NA	NA	NA	NA	NA
dd_Smed_v4_17598_0_1	-0.03	3.82	0.17	0.682741	0.9579	relaxin/insulin-like family peptide receptor 1 (RXFP1)	uc010iqo.3	1e-31	Human	NA
dd_Smed_v4_12987_0_1	-0.03	3.07	0.07	0.791108	0.992343	deoxyhypusine synthase (DHPS)	uc002muh.2	2e-150	Human	NA
dd_Smed_v4_70320_0_1	-0.52	-2.85	0.22	0.642422	0.9579	tetratricopeptide repeat domain 25 (TTC25)	uc002hyj.4	7e-11	Human	NA
dd_Smed_v4_48871_0_1	0.06	-2.45	0.01	0.940234	1	NA	NA	NA	NA	NA
dd_Smed_v4_12446_0_1	-0.01	2.19	0.01	0.940437	1	FtsJ RNA methyltransferase homolog 2 (E. coli) (FTSJ2)	uc003slm.3	4e-45	Human	NA
dd_Smed_v4_16312_0_1	0.06	0.4	0.07	0.791154	0.992343	ATP-binding cassette, sub-family A (ABC1), member 2 (ABCA2)	uc004ckl.1	1e-15	Human	NA
dd_Smed_v4_15224_0_1	0.1	1.89	0.48	0.491774	0.904802	NA	NA	NA	NA	NA
dd_Smed_v4_15269_0_1	0.06	3.28	0.3	0.590004	0.93933	like-glycosyltransferase (LARGE)	uc011ame.2	3e-157	Human	NA
dd_Smed_v4_16347_0_1	0.04	1.13	0.04	0.840874	1	NA	NA	NA	NA	NA
dd_Smed_v4_32790_0_1	-0.39	-2.57	0.17	0.683088	0.9579	NA	NA	NA	NA	NA
dd_Smed_v4_1857_0_1	-0.04	3.65	0.17	0.683102	0.9579	NA	NA	NA	NA	NA
dd_Smed_v4_21491_0_1	-0.06	1.99	0.22	0.642734	0.9579	acid-sensing (proton-gated) ion channel family member 5 (ASIC5)	uc003ipe.1	8e-08	Human	NA
dd_Smed_v4_79552_0_1	-0.16	-1.85	0.07	0.791519	0.99243	GTF2I repeat domain containing 2 (GTF2IRD2)	uc010lbt.1	8e-41	Human	NA
dd_Smed_v4_47441_0_1	-0.1	-0.34	0.11	0.738688	0.978029	SET domain and mariner transposase fusion gene (SETMAR)5	uc003bpy.4	7e-12	Human	NA
dd_Smed_v4_24563_0_1	0.08	2.85	0.48	0.49201	0.904802	piggyBac transposable element derived 3 (PGBD3)	uc021pqe.1	1e-07	Human	NA
dd_Smed_v4_71082_0_1	0.01	-2.24	0	0.98761	1	NA	NA	NA	NA	NA
dd_Smed_v4_76045_0_1	0.19	-2.29	0.07	0.79181	0.99265	NA	NA	NA	NA	NA
dd_Smed_v4_33064_0_1	-0.31	0.09	1.32	0.258296	0.795861	NA	NA	NA	NA	NA
dd_Smed_v4_13766_0_1	0.06	-2.45	0.01	0.941434	1	NA	NA	NA	NA	NA
dd_Smed_v4_14083_0_1	0.01	3	0.01	0.941439	1	NA	NA	NA	NA	NA
dd_Smed_v4_4676_0_1	0.03	6.09	0.3	0.590536	0.939422	KIAA1429 (KIAA1429)	uc003ygo.2	7e-11	Human	NA
dd_Smed_v4_57606_0_1	0.12	-0.38	0.11	0.738897	0.978029	zinc finger, MYM-type 6 (ZMYM6)	uc010oht.2	4e-56	Human	NA
dd_Smed_v4_14452_0_1	-0.07	4.32	1.15	0.292127	0.816899	NA	NA	NA	NA	NA
dd_Smed_v4_50957_0_1	-0.15	-2.29	0.04	0.834955	1	NA	NA	NA	NA	NA
dd_Smed_v4_72447_0_1	0.23	-2.85	0.04	0.841325	1	NA	NA	NA	NA	NA
dd_Smed_v4_81399_0_1	0.01	-2.24	0	0.987931	1	NA	NA	NA	NA	NA
dd_Smed_v4_8564_0_1	0.04	3.68	0.29	0.590824	0.939589	NFKB inhibitor interacting Ras-like 1 (NKIRAS1)	uc003cck.3	1e-31	Human	NA
dd_Smed_v4_91700_0_1	0.34	-2.24	0.22	0.643128	0.9579	NA	NA	NA	NA	NA
dd_Smed_v4_34657_0_1	0.02	-0.11	0.01	0.941826	1	NA	NA	NA	NA	NA
dd_Smed_v4_7404_0_1	0.02	4.71	0.07	0.792524	0.992803	pseudouridylate synthase 7 homolog (S. cerevisiae) (PUS7)	uc003vcz.1	8e-126	Human	NA
dd_Smed_v4_76641_0_1	0.06	-2.45	0.01	0.941844	1	NA	NA	NA	NA	NA
dd_Smed_v4_23559_0_1	0.16	-1.81	0.07	0.792554	0.992803	NA	NA	NA	NA	NA
dd_Smed_v4_83701_0_1	0.06	-2.45	0.01	0.942044	1	ELL associated factor 1 (EAF1)	uc003bzu.3	5e-09	Human	NA
dd_Smed_v4_16474_0_1	-0.1	-0.95	0.07	0.792605	0.992803	NA	NA	NA	NA	NA
dd_Smed_v4_67253_0_1	-0.28	-2.05	0.17	0.684277	0.958432	actin, beta (ACTB)	uc003soq.4	4e-08	Human	NA
dd_Smed_v4_16415_0_1	-0.06	-0.14	0.04	0.841598	1	NA	NA	NA	NA	NA
dd_Smed_v4_94400_0_1	-0.15	-2.77	0.02	0.891937	1	GCR086 (gcr086)	KX018892.1	8.82e-111	Smed	NA
dd_Smed_v4_41450_0_1	-0.1	-0.9	0.07	0.792952	0.99285	NA	NA	NA	NA	NA
dd_Smed_v4_97031_0_1	0.06	-2.45	0.01	0.94234	1	NPYR-16 (npyr-16)	KX018976.1	0	Smed	NA
dd_Smed_v4_32436_0_1	0.06	-2.45	0.01	0.942341	1	NA	NA	NA	NA	NA
dd_Smed_v4_28346_0_1	0.16	-0.28	0.29	0.591688	0.940113	NA	NA	NA	NA	NA
dd_Smed_v4_37094_0_1	-0.24	-0.57	0.38	0.543274	0.925309	NA	NA	NA	NA	NA
dd_Smed_v4_22160_0_1	0.06	0.65	0.07	0.79315	0.99285	NA	NA	NA	NA	NA
dd_Smed_v4_30325_0_1	0.02	-0.01	0.01	0.942545	1	NA	NA	NA	NA	NA
dd_Smed_v4_59755_0_1	-0.04	-1.89	0.01	0.942574	1	NA	NA	NA	NA	NA
dd_Smed_v4_48217_0_1	0.22	-0.93	0.38	0.543367	0.925309	NA	NA	NA	NA	NA
dd_Smed_v4_77204_0_1	-0.72	-2.09	1.05	0.312589	0.821548	NA	NA	NA	NA	NA
dd_Smed_v4_92207_0_1	0.23	-2.85	0.04	0.842012	1	pogo transposable element with KRAB domain (POGK)	uc010plf.1	2e-11	Human	NA
dd_Smed_v4_4742_0_1	0.02	6.76	0.17	0.684976	0.958687	nemo-like kinase (NLK)	uc010crj.3	1e-87	Human	NA
dd_Smed_v4_14157_0_1	0.04	3.69	0.22	0.64387	0.9579	retrotransposon-like 1 (RTL1)	uc010txj.1	3e-10	Human	NA
dd_Smed_v4_1937_0_1	0.01	5.96	0.07	0.793381	0.99285	toll interacting protein (TOLLIP)	uc001lte.3	3e-50	Human	NA
dd_Smed_v4_70254_0_1	0.08	-0.95	0.04	0.842072	1	NA	NA	NA	NA	NA
dd_Smed_v4_30125_0_1	0.14	-0.79	0.17	0.685157	0.958692	NA	NA	NA	NA	NA
dd_Smed_v4_4642_0_1	0.03	5.19	0.22	0.644065	0.9579	lactotransferrin (LTF)	uc003cpr.3	1e-17	Human	NA
dd_Smed_v4_65781_0_1	0.07	-0.13	0.07	0.793544	0.99285	NA	NA	NA	NA	NA
dd_Smed_v4_79394_0_1	0.01	-2.24	0	0.98971	1	NA	NA	NA	NA	NA
dd_Smed_v4_101932_0_1	0.06	-2.45	0.01	0.94327	1	NA	uc001sro.1	3e-13	Human	NA
dd_Smed_v4_5473_0_1	0	5.59	0	0.989746	1	ring finger and SPRY domain containing 1 (RSPRY1)	uc002eld.3	4e-104	Human	NA
dd_Smed_v4_3078_0_1	0.02	3.51	0.07	0.793707	0.99285	histidine triad nucleotide binding protein 2 (HINT2)	uc003zyh.3	4e-35	Human	NA
dd_Smed_v4_30651_0_1	-0.15	-1.77	0.07	0.793724	0.99285	NA	NA	NA	NA	NA
dd_Smed_v4_12253_0_1	0	2.89	0	0.989775	1	NA	NA	NA	NA	NA
dd_Smed_v4_17607_0_1	0	0.36	0	0.991671	1	NA	NA	NA	NA	NA
dd_Smed_v4_45766_0_1	-0.09	0.54	0.15	0.703056	0.964443	NA	NA	NA	NA	NA
dd_Smed_v4_47973_0_1	0.23	-2.85	0.04	0.84268	1	NA	NA	NA	NA	NA
dd_Smed_v4_10439_0_1	-0.07	1.47	0.22	0.64449	0.9579	NA	NA	NA	NA	NA
dd_Smed_v4_21610_0_1	0	2.16	0	0.989864	1	glutamate receptor, ionotropic, N-methyl-D-aspartate 3A (GRIN3A)	uc004bbq.1	1e-66	Human	NA
dd_Smed_v4_5597_0_1	0	4.89	0.01	0.943594	1	CWC22 spliceosome-associated protein homolog (S. cerevisiae) (CWC22)	uc002unp.2	4e-145	Human	NA
dd_Smed_v4_2526_0_1	0.01	3.54	0.02	0.893312	1	NA	NA	NA	NA	NA
dd_Smed_v4_21944_0_1	-0.1	1.35	0.37	0.544821	0.926376	NA	NA	NA	NA	NA
dd_Smed_v4_9152_0_1	-0.06	2.39	0.22	0.644801	0.9579	NA	NA	NA	NA	NA
dd_Smed_v4_101404_0_1	-0.52	-2.85	0.22	0.644823	0.9579	NA	NA	NA	NA	NA
dd_Smed_v4_78045_0_1	-0.15	-1.57	0.07	0.794178	0.9929	NA	NA	NA	NA	NA
dd_Smed_v4_44567_0_1	0.31	-1.31	0.48	0.495467	0.907525	NA	NA	NA	NA	NA
dd_Smed_v4_42028_0_1	-0.04	-1.89	0	0.944068	1	UDP-N-acetyl-alpha-D-galactosamine:polypeptide N-acetylgalactosaminyltransferase 1 (GalNAc-T1) (GALNT1)	uc002kyz.4	9e-24	Human	NA
dd_Smed_v4_27711_0_1	-0.13	1.05	0.47	0.495604	0.907635	NA	NA	NA	NA	NA
dd_Smed_v4_5146_0_1	-0.01	4.21	0.02	0.893578	1	transmembrane protein 147 (TMEM147)	uc002oaj.2	6e-45	Human	NA
dd_Smed_v4_80866_0_1	-0.02	-0.83	0	0.944187	1	SCAN domain containing 3 (SCAND3)	uc011eta.2	1e-26	Human	NA
dd_Smed_v4_47118_0_1	-0.03	-1.24	0	0.944211	1	NA	NA	NA	NA	NA
dd_Smed_v4_57142_0_1	0.14	-0.64	0.17	0.686493	0.959229	NA	NA	NA	NA	NA
dd_Smed_v4_2424_0_1	0.01	6.11	0.07	0.794593	0.993041	zinc finger, DHHC-type containing 17 (ZDHHC17)	uc001syk.1	3e-33	Human	NA
dd_Smed_v4_11243_0_1	-0.02	4.12	0.07	0.794627	0.993041	piggyBac transposable element derived 4 (PGBD4)	uc001zho.3	1e-15	Human	NA
dd_Smed_v4_62329_0_1	-0.51	-2.85	0.17	0.686651	0.959324	NA	NA	NA	NA	NA
dd_Smed_v4_95229_0_1	0.74	-2.93	0.37	0.545532	0.926502	NA	NA	NA	NA	NA
dd_Smed_v4_95726_0_1	-0.54	-2.39	0.47	0.495985	0.907746	klf	JX091075.1	3.94e-165	Smed	NA
dd_Smed_v4_25691_0_1	-0.07	-0.7	0.04	0.843499	1	NA	NA	NA	NA	NA
dd_Smed_v4_24832_0_1	0.05	-0.38	0.03	0.861379	1	NA	NA	NA	NA	NA
dd_Smed_v4_57132_0_1	-0.45	-2.7	0.17	0.686898	0.959411	NA	NA	NA	NA	NA
dd_Smed_v4_73871_0_1	0.37	-1.81	0.37	0.545625	0.926502	NA	NA	NA	NA	NA
dd_Smed_v4_22728_0_1	-0.04	1.45	0.07	0.795055	0.99312	NA	NA	NA	NA	NA
dd_Smed_v4_23372_0_1	0.09	0.91	0.22	0.645625	0.9579	NA	NA	NA	NA	NA
dd_Smed_v4_21197_0_1	-0.4	-2.57	0.17	0.687035	0.959458	NA	NA	NA	NA	NA
dd_Smed_v4_20348_0_1	0.01	-1.51	0	0.990975	1	NA	NA	NA	NA	NA
dd_Smed_v4_50277_0_1	0	-1.03	0	0.991039	1	NA	NA	NA	NA	NA
dd_Smed_v4_40820_0_1	0.06	-2.45	0	0.944822	1	NA	NA	NA	NA	NA
dd_Smed_v4_5821_0_1	0	4.79	0	0.944869	1	protein kinase, AMP-activated, beta 2 non-catalytic subunit (PRKAB2)	uc001epe.3	3e-41	Human	NA
dd_Smed_v4_11382_0_1	0.05	2.45	0.21	0.646015	0.9579	SH2B adaptor protein 1 (SH2B1)5	uc010vdc.2	2e-29	Human	NA
dd_Smed_v4_85534_0_1	0.13	-1.39	0.07	0.7953	0.993134	GCR106 (gcr106)	KX018908.1	0	Smed	NA
dd_Smed_v4_36736_0_1	0.03	-1.26	0	0.944998	1	SCAN domain containing 3 (SCAND3)	uc011eta.2	6e-13	Human	NA
dd_Smed_v4_101304_0_1	0.18	-1.89	0.07	0.795437	0.993199	NA	NA	NA	NA	NA
dd_Smed_v4_19771_0_1	0.04	0.74	0.04	0.844057	1	NA	NA	NA	NA	NA
dd_Smed_v4_4920_0_1	-0.01	4.32	0.04	0.844076	1	NA	NA	NA	NA	NA
dd_Smed_v4_11176_0_1	-0.08	2.59	0.47	0.496969	0.908447	RAB, member RAS oncogene family-like 5 (RABL5)	uc003uyl.3	3e-47	Human	NA
gnl|exprUnit|SMED_11901_V2_1	0.34	0.03	1.55	0.222195	0.763429	NA	NA	NA	NA	NA
dd_Smed_v4_45127_0_1	-0.16	-1.85	0.07	0.795645	0.993238	NA	NA	NA	NA	NA
dd_Smed_v4_76145_0_1	0.23	-2.85	0.04	0.84426	1	NA	NA	NA	NA	NA
dd_Smed_v4_11632_0_1	0.18	-0.95	0.21	0.646593	0.9579	NA	NA	NA	NA	NA
dd_Smed_v4_54970_0_1	-0.24	-0.77	0.47	0.49726	0.90862	ATPase, Na+/K+ transporting, beta 4 polypeptide (ATP1B4)	uc011mty.2	2e-10	Human	NA
dd_Smed_v4_34796_0_1	0.14	0.79	0.47	0.497268	0.90862	tubulin, alpha 1a (TUBA1A)	uc021qxn.1	6e-21	Human	NA
dd_Smed_v4_3702_0_1	-0.04	5.64	0.47	0.497353	0.908712	leucine carboxyl methyltransferase 2 (LCMT2)	uc001zrg.3	1e-75	Human	NA
dd_Smed_v4_15758_0_1	-0.05	1.14	0.07	0.795907	0.993289	NA	NA	NA	NA	NA
dd_Smed_v4_27199_0_1	-0.01	0.81	0	0.945361	1	NA	NA	NA	NA	NA
dd_Smed_v4_17463_0_1	-0.02	-0.25	0	0.948347	1	NA	NA	NA	NA	NA
dd_Smed_v4_39614_0_1	0.14	-0.09	0.21	0.646842	0.9579	NA	NA	NA	NA	NA
dd_Smed_v4_58196_0_1	0.06	-2.45	0	0.945452	1	NA	NA	NA	NA	NA
dd_Smed_v4_80848_0_1	-0.25	-1.74	0.21	0.647006	0.9579	NA	NA	NA	NA	NA
dd_Smed_v4_28914_0_1	0.03	1.81	0.04	0.844775	1	transient receptor potential cation channel, subfamily V, member 6 (TRPV6)	uc003wbx.2	9e-52	Human	NA
dd_Smed_v4_15776_0_1	0.02	0.5	0	0.945511	1	NA	NA	NA	NA	NA
dd_Smed_v4_48373_0_1	-0.4	-2.57	0.16	0.688563	0.960108	NA	NA	NA	NA	NA
dd_Smed_v4_94285_0_1	-0.64	-3.01	0.21	0.647195	0.9579	glutathione S-transferase theta 1 (GSTT1)	uc002zze.4	1e-11	Human	NA
dd_Smed_v4_30060_0_1	0.11	1.58	0.37	0.54687	0.926718	slc39a-11 (slc39a-11)	KT163726.1	4.19e-135	Smed	NA
dd_Smed_v4_9976_0_1	-0.03	4.05	0.21	0.647284	0.9579	NA	NA	NA	NA	NA
dd_Smed_v4_34735_0_1	-0.21	0.71	1.13	0.296232	0.816899	NA	NA	NA	NA	NA
dd_Smed_v4_41526_0_1	0.06	-2.45	0	0.945746	1	NA	NA	NA	NA	NA
dd_Smed_v4_71913_0_1	0.06	-2.45	0	0.945844	1	NA	NA	NA	NA	NA
dd_Smed_v4_14912_0_1	-0.06	2.59	0.21	0.647389	0.9579	NA	NA	NA	NA	NA
dd_Smed_v4_3319_0_1	0	5.55	0	0.945891	1	von Hippel-Lindau binding protein 1 (VBP1)	uc004fnc.3	4e-40	Human	NA
dd_Smed_v4_21755_0_1	0.09	1.7	0.37	0.547129	0.926725	NA	NA	NA	NA	NA
dd_Smed_v4_55267_0_1	-0.15	-2.29	0.04	0.845194	1	NA	NA	NA	NA	NA
dd_Smed_v4_11615_0_1	0	0.04	0	0.994745	1	NA	NA	NA	NA	NA
dd_Smed_v4_14928_0_1	0.03	3.41	0.08	0.774172	0.989511	NA	NA	NA	NA	NA
dd_Smed_v4_52605_0_1	0.2	-0.85	0.29	0.593754	0.941656	NA	NA	NA	NA	NA
dd_Smed_v4_1944_0_1	0	6.43	0	0.946136	1	methyltransferase like 6 (METTL6)	uc003bzs.1	3e-64	Human	NA
dd_Smed_v4_12556_0_1	0.05	2.22	0.14	0.714892	0.969713	NA	NA	NA	NA	NA
dd_Smed_v4_76876_0_1	0.18	-1.31	0.16	0.689363	0.960256	TNF receptor-associated factor 3 (TRAF3)	uc010txy.2	1e-19	Human	NA
dd_Smed_v4_28279_0_1	0.13	0.13	0.21	0.648786	0.9579	NA	NA	NA	NA	NA
dd_Smed_v4_28113_0_1	-0.33	-0.81	0.72	0.403288	0.865094	NA	NA	NA	NA	NA
dd_Smed_v4_84722_0_1	-0.45	-2.7	0.19	0.661795	0.9579	actin, gamma 2, smooth muscle, enteric (ACTG2)	uc010fex.1	5e-14	Human	NA
dd_Smed_v4_56417_0_1	-0.16	-1.05	0.16	0.689437	0.960256	NA	NA	NA	NA	NA
dd_Smed_v4_32468_0_1	0.19	-2.29	0.07	0.797593	0.993951	strain CIWsx2 Rap55 protein	HM055596.1	0	Smed	NA
dd_Smed_v4_23085_0_1	-0.03	2.58	0.07	0.797593	0.993951	protocadherin 1 (PCDH1)	uc011dbf.2	1e-49	Human	NA
dd_Smed_v4_17358_0_1	0.02	-0.2	0.01	0.939236	1	NA	NA	NA	NA	NA
dd_Smed_v4_64516_0_1	-0.15	-2.29	0.04	0.845788	1	gypsy retrotransposon integrase 1 (GIN1)	uc003koc.1	2e-09	Human	NA
dd_Smed_v4_11389_0_1	0.1	1.48	0.37	0.547918	0.926879	NA	NA	NA	NA	NA
dd_Smed_v4_35238_0_1	-0.15	-1.93	0.07	0.797817	0.994081	NA	NA	NA	NA	NA
dd_Smed_v4_90740_0_1	-0.12	-3.29	0	0.946144	1	NA	NA	NA	NA	NA
dd_Smed_v4_46038_0_1	0	-1.51	0	0.993392	1	NA	NA	NA	NA	NA
dd_Smed_v4_6754_0_1	0.01	2.15	0	0.946181	1	sterile alpha motif domain containing 12 (SAMD12)	uc010mda.1	1e-13	Human	NA
dd_Smed_v4_93863_0_1	-0.45	-2.7	0.16	0.68976	0.960286	NA	NA	NA	NA	NA
dd_Smed_v4_92151_0_1	-0.01	-2.14	0	0.993418	1	NA	NA	NA	NA	NA
dd_Smed_v4_27875_0_1	0.06	-0.41	0.04	0.846111	1	NA	NA	NA	NA	NA
dd_Smed_v4_67164_0_1	0.29	-2.14	0.16	0.689898	0.960326	NA	NA	NA	NA	NA
dd_Smed_v4_77416_0_1	-0.12	-3.29	0	0.94623	1	NA	NA	NA	NA	NA
dd_Smed_v4_23883_0_1	0	1.43	0	0.993485	1	NA	NA	NA	NA	NA
dd_Smed_v4_9368_0_1	-0.02	4	0.07	0.798383	0.99432	NA	NA	NA	NA	NA
dd_Smed_v4_83392_0_1	0.08	-1.93	0.02	0.89711	1	NA	NA	NA	NA	NA
dd_Smed_v4_98283_0_1	-0.12	-3.29	0	0.94623	1	NA	uc003oxc.1	9e-16	Human	NA
dd_Smed_v4_9178_0_1	0	1.07	0	0.993891	1	NA	NA	NA	NA	NA
dd_Smed_v4_53345_0_1	-0.23	-0.37	0.47	0.499738	0.909572	NA	NA	NA	NA	NA
dd_Smed_v4_101183_0_1	-0.12	-3.29	0	0.946321	1	YTH domain containing 2 (YTHDC2)	uc010jcf.2	2e-15	Human	NA
dd_Smed_v4_4588_0_1	0.01	6.22	0.07	0.798798	0.994557	PAN3 poly(A) specific ribonuclease subunit homolog (S. cerevisiae) (PAN3)	uc001ury.3	7e-40	Human	NA
dd_Smed_v4_22624_0_1	-0.11	0.99	0.37	0.548761	0.927382	hypocretin (orexin) receptor 2 (HCRTR2)	uc003pcl.3	7e-63	Human	NA
dd_Smed_v4_74366_0_1	-0.16	-1.39	0.11	0.746778	0.981444	NACHT and WD repeat domain containing 1 (NWD1)	uc002nev.4	3e-30	Human	NA
dd_Smed_v4_49230_0_1	0	-1.07	0	0.994278	1	NA	NA	NA	NA	NA
dd_Smed_v4_8642_0_1	0.02	5.14	0.16	0.690715	0.960809	ral guanine nucleotide dissociation stimulator-like 1 (RGL1)	uc001gqm.3	3e-23	Human	NA
dd_Smed_v4_81831_0_1	-0.23	-1.54	0.21	0.649086	0.9579	NA	NA	NA	NA	NA
dd_Smed_v4_76928_0_1	0.74	-2.93	0.37	0.548975	0.927468	NA	NA	NA	NA	NA
dd_Smed_v4_63559_0_1	-0.12	-3.29	0	0.946321	1	NA	NA	NA	NA	NA
dd_Smed_v4_35507_0_1	-0.21	-1.07	0.21	0.649145	0.9579	NA	NA	NA	NA	NA
dd_Smed_v4_73753_0_1	-0.12	-3.29	0	0.946321	1	solute carrier family 37 (glucose-6-phosphate transporter), member 4 (SLC37A4)	uc010ryt.1	8e-14	Human	NA
dd_Smed_v4_60281_0_1	-0.44	-2.7	0.21	0.649157	0.9579	NA	NA	NA	NA	NA
dd_Smed_v4_66899_0_1	-0.61	-2.51	0.47	0.500033	0.909668	NA	NA	NA	NA	NA
dd_Smed_v4_80830_0_1	-0.12	-3.29	0	0.946321	1	NA	NA	NA	NA	NA
dd_Smed_v4_20999_0_1	0.05	0.89	0.07	0.799422	0.994714	NA	NA	NA	NA	NA
dd_Smed_v4_84413_0_1	-0.12	-3.29	0	0.946321	1	NA	NA	NA	NA	NA
dd_Smed_v4_60220_0_1	0.1	-1.6	0.04	0.847587	1	NA	NA	NA	NA	NA
dd_Smed_v4_83571_0_1	-0.15	-0.6	0.21	0.6493	0.9579	NA	NA	NA	NA	NA
dd_Smed_v4_34214_0_1	-0.22	-1.31	0.21	0.649337	0.9579	zinc finger, MYM-type 6 (ZMYM6)	uc001byh.3	5e-14	Human	NA
dd_Smed_v4_17244_0_1	-0.04	1.68	0.07	0.799628	0.99473	WEE1 homolog (S. pombe) (WEE1)	uc001mht.3	1e-20	Human	NA
dd_Smed_v4_8450_0_1	-0.04	5.17	0.46	0.500527	0.910067	YTH domain family, member 1 (YTHDF1)	uc011aaq.2	3e-45	Human	NA
dd_Smed_v4_3314_1_1	-0.04	2.91	0.16	0.691378	0.960872	NA	NA	NA	NA	NA
dd_Smed_v4_23030_0_1	0.05	0.78	0.07	0.799723	0.99473	NA	NA	NA	NA	NA
dd_Smed_v4_20279_0_1	-0.08	-0.51	0.07	0.799872	0.994787	NA	NA	NA	NA	NA
dd_Smed_v4_57907_0_1	-0.12	-3.29	0	0.946325	1	NA	NA	NA	NA	NA
dd_Smed_v4_12439_0_1	0.05	3.77	0.46	0.501202	0.910946	ATP-binding cassette, sub-family A (ABC1), member 1 (ABCA1)	uc004bcl.3	2e-76	Human	NA
dd_Smed_v4_9866_0_1	-0.04	3.14	0.21	0.64966	0.9579	gamma-glutamylamine cyclotransferase (GGACT)	uc021rmd.1	2e-19	Human	NA
dd_Smed_v4_72827_0_1	-0.12	-3.29	0	0.946325	1	NA	NA	NA	NA	NA
dd_Smed_v4_61632_0_1	0.53	-2.77	0.21	0.649731	0.9579	NA	NA	NA	NA	NA
dd_Smed_v4_27847_0_1	-0.06	-1.01	0.02	0.888177	1	NA	NA	NA	NA	NA
dd_Smed_v4_46505_0_1	0	-0.67	0	0.996309	1	chromosome 5 open reading frame 54 (C5orf54)	uc021yhc.1	6e-19	Human	NA
dd_Smed_v4_81958_0_1	0.11	-1.34	0.07	0.800315	0.995033	NA	NA	NA	NA	NA
dd_Smed_v4_43830_0_1	0	-3.51	0	1	1	NA	NA	NA	NA	NA
dd_Smed_v4_9189_0_1	0	5.01	0	0.996374	1	RAR-related orphan receptor A (RORA)	uc002agx.3	3e-22	Human	NA
dd_Smed_v4_9281_0_1	-0.01	3.23	0.02	0.89891	1	NA	NA	NA	NA	NA
dd_Smed_v4_57919_0_1	0.35	-1.57	0.46	0.501581	0.910993	NA	NA	NA	NA	NA
dd_Smed_v4_22514_0_1	0.11	1.28	0.46	0.501585	0.910993	fibroblast growth factor receptor-like 1 (FGFRL1)	uc010ibo.3	6e-08	Human	NA
dd_Smed_v4_20764_0_1	0.07	1.71	0.21	0.650079	0.9579	four jointed box 1 (Drosophila) (FJX1)	uc001mwh.3	7e-14	Human	NA
dd_Smed_v4_18901_0_1	0.04	1.8	0.06	0.800624	0.995074	NA	NA	NA	NA	NA
dd_Smed_v4_8458_0_1	0.07	3.06	0.46	0.501812	0.911213	GTP-binding protein 10 (putative) (GTPBP10)	uc003ukm.2	2e-70	Human	NA
dd_Smed_v4_21301_0_1	-0.26	-1.81	0.21	0.650129	0.9579	NA	NA	NA	NA	NA
dd_Smed_v4_87934_0_1	0.23	-2.85	0.04	0.848705	1	NA	NA	NA	NA	NA
dd_Smed_v4_36236_0_1	0.71	-2.1	1.06	0.310516	0.820401	NA	NA	NA	NA	NA
dd_Smed_v4_100266_0_1	0.16	-1.81	0.06	0.800909	0.995193	neuroligin 4, X-linked (NLGN4X)	uc010ndj.3	2e-31	Human	NA
dd_Smed_v4_20284_0_1	0.08	1.07	0.21	0.650405	0.9579	phosphatidylinositol glycan anchor biosynthesis, class V (PIGV)	uc001bna.3	1e-24	Human	NA
dd_Smed_v4_5628_0_1	0.03	7.36	0.46	0.502132	0.911426	mediator complex subunit 13 (MED13)	uc002izo.3	1e-77	Human	NA
dd_Smed_v4_73331_0_1	-0.15	-1.93	0.06	0.801021	0.995246	NA	NA	NA	NA	NA
dd_Smed_v4_22907_0_1	-0.23	-0.54	0.46	0.502245	0.911506	NA	NA	NA	NA	NA
dd_Smed_v4_952_0_1	0.03	4.84	0.16	0.692594	0.96121	ribosomal protein L37a (RPL37A)	uc002vgf.3	4e-11	Human	NA
dd_Smed_v4_18678_0_1	-0.04	3.34	0.21	0.650587	0.9579	NA	NA	NA	NA	NA
dd_Smed_v4_64650_0_1	0.16	-1.81	0.06	0.801198	0.99526	SKI family transcriptional corepressor 2 (SKOR2)	uc010dnt.2	3e-89	Human	NA
dd_Smed_v4_55280_0_1	-0.26	-1.81	0.21	0.650723	0.9579	NA	NA	NA	NA	NA
dd_Smed_v4_75715_0_1	-0.15	-1.7	0.06	0.801397	0.99531	NA	NA	NA	NA	NA
dd_Smed_v4_34076_0_1	-0.03	-1.29	0	0.946478	1	NA	NA	NA	NA	NA
dd_Smed_v4_29887_0_1	-0.16	0.44	0.46	0.502627	0.911763	NA	NA	NA	NA	NA
dd_Smed_v4_101842_0_1	-0.12	-3.29	0	0.946503	1	NA	NA	NA	NA	NA
dd_Smed_v4_101897_0_1	-0.12	-3.29	0	0.946503	1	slc25a-4 (slc25a-4)	KT163622.1	2.39e-71	Smed	NA
dd_Smed_v4_37526_0_1	-0.15	-2.39	0.04	0.849444	1	NA	NA	NA	NA	NA
dd_Smed_v4_7460_0_1	-0.01	5.27	0.06	0.801579	0.99531	mitogen-activated protein kinase kinase kinase 3 (MAP3K3)	uc010wpo.2	2e-48	Human	NA
dd_Smed_v4_32201_0_1	-0.15	-1.77	0.06	0.801606	0.99531	NA	NA	NA	NA	NA
dd_Smed_v4_52081_0_1	-0.12	-3.29	0	0.946503	1	NA	NA	NA	NA	NA
dd_Smed_v4_13923_0_1	-0.03	2	0.06	0.801708	0.995318	actin, beta (ACTB)	uc003soq.4	4e-28	Human	NA
dd_Smed_v4_70492_0_1	0.41	-1.89	0.46	0.502945	0.911843	piggyBac transposable element derived 4 (PGBD4)	uc001zho.3	3e-12	Human	NA
dd_Smed_v4_35550_0_1	0.12	-0.41	0.16	0.693219	0.961286	NA	NA	NA	NA	NA
dd_Smed_v4_13242_0_1	0.1	1.51	0.36	0.55181	0.928009	NA	NA	NA	NA	NA
dd_Smed_v4_35755_0_1	0.12	-2.1	0.04	0.84981	1	NA	NA	NA	NA	NA
dd_Smed_v4_38835_0_1	0	0.96	0	0.998083	1	NA	NA	NA	NA	NA
dd_Smed_v4_71640_0_1	-0.12	-3.29	0	0.946503	1	NA	NA	NA	NA	NA
dd_Smed_v4_27169_0_1	0.16	-1.81	0.06	0.80199	0.99536	NA	NA	NA	NA	NA
dd_Smed_v4_68336_0_1	-0.24	-1.54	0.21	0.651869	0.9579	NA	NA	NA	NA	NA
dd_Smed_v4_57675_0_1	0.13	-1.4	0.06	0.802059	0.995391	ubiquitin B (UBB)	uc021tqs.1	7e-07	Human	NA
dd_Smed_v4_4902_0_1	0.01	5.42	0.04	0.850127	1	tetraspanin 3 (TSPAN3)	uc010ump.2	1e-08	Human	NA
dd_Smed_v4_81899_0_1	-0.12	-3.29	0	0.946503	1	NA	NA	NA	NA	NA
dd_Smed_v4_84741_0_1	-0.12	-3.29	0	0.946503	1	NA	NA	NA	NA	NA
dd_Smed_v4_9277_0_1	0.03	4.31	0.21	0.652033	0.9579	slc36a-3 (slc36a-3)	KT163706.1	0	Smed	NA
dd_Smed_v4_3651_0_1	0.03	4.96	0.21	0.65204	0.9579	Rab-39	GU591871.1	4.65e-85	Smed	NA
dd_Smed_v4_96909_0_1	-0.12	-3.29	0	0.946503	1	NA	NA	NA	NA	NA
dd_Smed_v4_12104_0_1	0	2.96	0	0.998397	1	activating signal cointegrator 1 complex subunit 1 (ASCC1)	uc001jsu.2	4e-38	Human	NA
dd_Smed_v4_15306_0_1	-0.16	-1.05	0.16	0.693972	0.961286	NA	NA	NA	NA	NA
dd_Smed_v4_23892_0_1	-0.15	-2.39	0.04	0.850473	1	NA	NA	NA	NA	NA
dd_Smed_v4_93414_0_1	0.74	-2.93	0.36	0.552525	0.928009	NA	NA	NA	NA	NA
dd_Smed_v4_36437_0_1	0.11	0.07	0.16	0.694054	0.961286	NA	NA	NA	NA	NA
dd_Smed_v4_14044_0_1	-0.02	3.36	0.04	0.850487	1	acid-sensing (proton-gated) ion channel 2 (ASIC2)MDEG1	uc002hhu.3	7e-07	Human	NA
dd_Smed_v4_51201_0_1	-0.16	-1.77	0.06	0.802793	0.995614	NA	NA	NA	NA	NA
dd_Smed_v4_73909_0_1	-0.15	-2.19	0.04	0.850607	1	NA	NA	NA	NA	NA
dd_Smed_v4_9108_0_1	0.05	3.35	0.36	0.552647	0.928009	NA	NA	NA	NA	NA
dd_Smed_v4_78516_0_1	-0.44	-2.7	0.21	0.652235	0.9579	NA	NA	NA	NA	NA
dd_Smed_v4_27026_0_1	-0.05	1.08	0.06	0.802981	0.995658	SubName: Full=ORF2-like protein; Flags: Fragment;	uc003qit.1	7e-08	Human	NA
dd_Smed_v4_71152_0_1	0.33	-1.37	0.46	0.504105	0.912327	KIAA1586 (KIAA1586)	uc003pdj.3	3e-09	Human	NA
dd_Smed_v4_19836_0_1	-0.05	0.4	0.04	0.85066	1	defender against cell death 1 (DAD1)	uc001wgl.2	2e-23	Human	NA
dd_Smed_v4_100316_0_1	-0.12	-3.29	0	0.94716	1	actin, beta (ACTB)	uc003sot.4	2e-25	Human	NA
dd_Smed_v4_49657_0_1	-0.1	-1.07	0.06	0.803242	0.99571	NA	NA	NA	NA	NA
dd_Smed_v4_33146_0_1	-0.12	-3.29	0	0.94716	1	NA	NA	NA	NA	NA
dd_Smed_v4_5736_0_1	-0.01	5.24	0.06	0.803379	0.99571	sphingosine kinase 1 (SPHK1)	uc002jrk.3	6e-48	Human	NA
dd_Smed_v4_56101_0_1	-0.52	-2.85	0.21	0.652406	0.9579	NA	NA	NA	NA	NA
dd_Smed_v4_24739_0_1	0.11	1.59	0.46	0.504549	0.912691	cholinergic receptor, nicotinic, beta 3 (neuronal) (CHRNB3)	uc003xpi.1	6e-21	Human	NA
dd_Smed_v4_1668_0_1	-0.01	6.75	0.04	0.851058	1	eukaryotic translation initiation factor 3, subunit L (EIF3L)	uc003auf.3	9e-171	Human	NA
dd_Smed_v4_7835_0_1	0.01	4.08	0.04	0.851091	1	ELOVL fatty acid elongase 4 (ELOVL4)	uc003pja.4	1e-96	Human	NA
dd_Smed_v4_41249_0_1	0.4	-2.64	0.16	0.694579	0.961286	NA	NA	NA	NA	NA
dd_Smed_v4_27792_0_1	-0.09	-1.26	0.04	0.851157	1	NA	NA	NA	NA	NA
dd_Smed_v4_24892_0_1	0.07	1.53	0.21	0.652686	0.9579	NA	NA	NA	NA	NA
dd_Smed_v4_84889_0_1	-0.15	-2.39	0.04	0.851162	1	NA	NA	NA	NA	NA
dd_Smed_v4_14026_0_1	0.11	1.57	0.45	0.504956	0.912798	NA	NA	NA	NA	NA
dd_Smed_v4_21253_0_1	-0.05	1.11	0.06	0.803886	0.995836	NA	NA	NA	NA	NA
dd_Smed_v4_5680_0_1	-0.03	5.73	0.27	0.603928	0.946657	NA	uc002vny.2	0	Human	NA
dd_Smed_v4_8272_0_1	0	4.56	0	0.999373	1	pantothenate kinase 4 (PANK4)	uc001ajm.1	0	Human	NA
dd_Smed_v4_39057_0_1	0.74	-1.85	1.19	0.282513	0.813181	NA	NA	NA	NA	NA
dd_Smed_v4_15142_0_1	0.04	1.43	0.06	0.80393	0.995836	NA	NA	NA	NA	NA
dd_Smed_v4_71786_0_1	-0.11	-3.29	0	0.947248	1	NA	NA	NA	NA	NA
dd_Smed_v4_13032_0_1	-0.02	2.99	0.04	0.851497	1	NA	NA	NA	NA	NA
dd_Smed_v4_84492_0_1	-0.11	-3.29	0	0.947248	1	NA	NA	NA	NA	NA
dd_Smed_v4_10415_0_1	-0.01	4.25	0.04	0.85164	1	p21 protein (Cdc42/Rac)-activated kinase 1 (PAK1)	uc010rso.2	4e-23	Human	NA
dd_Smed_v4_8906_0_1	0	2.57	0	0.999717	1	SAYSVFN motif domain containing 1 (SAYSD1)	uc003ook.1	2e-09	Human	NA
dd_Smed_v4_43528_0_1	0.29	-1.45	0.33	0.568093	0.930926	NA	NA	NA	NA	NA
dd_Smed_v4_97948_0_1	-0.11	-3.29	0	0.947248	1	NA	NA	NA	NA	NA
dd_Smed_v4_40498_0_1	-0.09	-0.51	0.06	0.804355	0.99606	NA	NA	NA	NA	NA
dd_Smed_v4_59188_0_1	-0.04	-1.89	0	0.94727	1	NA	NA	NA	NA	NA
dd_Smed_v4_48191_0_1	0.12	-2.1	0.04	0.85187	1	NA	NA	NA	NA	NA
dd_Smed_v4_78239_0_1	0.19	-1.89	0.1	0.753834	0.984948	NA	NA	NA	NA	NA
dd_Smed_v4_27_0_1	0.02	9.87	0.21	0.653302	0.9579	NA	NA	NA	NA	NA
dd_Smed_v4_9044_0_1	0.03	5.87	0.45	0.505694	0.913062	protein kinase, AMP-activated, gamma 2 non-catalytic subunit (PRKAG2)c	uc003wkj.3	6e-16	Human	NA
dd_Smed_v4_68944_0_1	0.13	-2.1	0.04	0.852032	1	NA	NA	NA	NA	NA
dd_Smed_v4_40515_0_1	-0.11	-3.29	0	0.947346	1	NA	NA	NA	NA	NA
dd_Smed_v4_1562_0_1	0.02	5.33	0.21	0.653476	0.9579	thioredoxin-related transmembrane protein 1 (TMX1)	uc001wza.4	3e-38	Human	NA
dd_Smed_v4_3694_0_1	0.06	1.96	0.21	0.653498	0.9579	dynein, light chain, roadblock-type 2 (DYNLRB2)	uc002ffo.3	1e-31	Human	NA
dd_Smed_v4_41329_0_1	0.14	-1.74	0.06	0.805018	0.996151	NA	NA	NA	NA	NA
dd_Smed_v4_61128_0_1	-0.11	-3.29	0	0.947346	1	NA	NA	NA	NA	NA
dd_Smed_v4_10657_0_1	0.02	2.9	0.04	0.852386	1	deoxyhypusine hydroxylase/monooxygenase (DOHH)	uc010xhl.2	2e-73	Human	NA
dd_Smed_v4_61005_0_1	-0.08	0.59	0.15	0.696438	0.962349	NA	NA	NA	NA	NA
dd_Smed_v4_16092_0_1	-0.03	3.67	0.1	0.754439	0.985225	leucine rich repeat and Ig domain containing 4 (LINGO4)	uc021oyu.1	2e-10	Human	NA
dd_Smed_v4_10161_0_1	0.01	3.98	0.01	0.903503	1	zinc finger, CCHC domain containing 6 (ZCCHC6)	uc004aoq.3	1e-27	Human	NA
dd_Smed_v4_44409_0_1	0.04	0.86	0.04	0.852469	1	NA	NA	NA	NA	NA
dd_Smed_v4_27860_0_1	-0.27	-1.97	0.2	0.653802	0.9579	NA	NA	NA	NA	NA
dd_Smed_v4_2809_0_1	-0.01	6.65	0.06	0.805181	0.996151	methionyl aminopeptidase 2 (METAP2)	uc001tef.3	0	Human	NA
dd_Smed_v4_44178_0_1	0.19	-1.14	0.2	0.653868	0.9579	NA	NA	NA	NA	NA
dd_Smed_v4_96409_0_1	-0.11	-3.29	0	0.947346	1	NA	NA	NA	NA	NA
dd_Smed_v4_4797_0_1	0.03	4.87	0.2	0.653909	0.9579	mannose phosphate isomerase (MPI)	uc002azc.1	1e-88	Human	NA
dd_Smed_v4_22653_0_1	-0.03	2.18	0.03	0.852831	1	GCR155 (gcr155)	KX018949.1	0	Smed	NA
dd_Smed_v4_21283_0_1	-0.02	0.16	0	0.94771	1	NA	NA	NA	NA	NA
dd_Smed_v4_19573_0_1	-0.05	2.98	0.2	0.65404	0.9579	NA	NA	NA	NA	NA
dd_Smed_v4_2420_0_1	-0.01	5.41	0.06	0.805418	0.996151	alkB, alkylation repair homolog 7 (E. coli) (ALKBH7)	uc002meo.2	2e-52	Human	NA
dd_Smed_v4_12926_0_1	0.03	2.82	0.1	0.755065	0.985371	NA	NA	NA	NA	NA
dd_Smed_v4_15359_0_1	0.06	1.7	0.15	0.696874	0.962349	HD domain containing 3 (HDDC3)	uc002bqe.4	6e-38	Human	NA
dd_Smed_v4_63738_0_1	-0.91	-3.19	0.36	0.554922	0.928009	NA	NA	NA	NA	NA
dd_Smed_v4_66439_0_1	-0.27	-1.97	0.15	0.696973	0.962359	NA	NA	NA	NA	NA
dd_Smed_v4_11288_0_1	-0.04	0.42	0.03	0.853392	1	NA	NA	NA	NA	NA
dd_Smed_v4_18590_0_1	-0.03	2.55	0.06	0.805665	0.996161	NA	NA	NA	NA	NA
dd_Smed_v4_22054_0_1	0.04	0.89	0.03	0.853518	1	NA	NA	NA	NA	NA
dd_Smed_v4_64284_0_1	0.33	-1.74	0.36	0.55505	0.928009	NA	NA	NA	NA	NA
dd_Smed_v4_41575_0_1	0.1	-1.03	0.06	0.805814	0.996161	NA	NA	NA	NA	NA
dd_Smed_v4_35005_0_1	0.03	-0.85	0	0.948255	1	NA	NA	NA	NA	NA
dd_Smed_v4_21131_0_1	-0.16	-0.67	0.2	0.654605	0.9579	NA	NA	NA	NA	NA
dd_Smed_v4_65990_0_1	-0.14	-2.93	0.01	0.904279	1	NA	NA	NA	NA	NA
dd_Smed_v4_17974_0_1	0.01	3.41	0.01	0.904344	1	NA	NA	NA	NA	NA
dd_Smed_v4_13429_0_1	-0.04	5.81	0.45	0.50693	0.913271	NA	NA	NA	NA	NA
dd_Smed_v4_6439_0_1	-0.01	5.48	0.01	0.90449	1	malonyl-CoA decarboxylase (MLYCD)	uc002fgz.3	5e-90	Human	NA
dd_Smed_v4_11937_0_1	-0.01	3.69	0.01	0.90451	1	NA	NA	NA	NA	NA
dd_Smed_v4_34498_0_1	-0.16	-1.05	0.15	0.697537	0.962475	NA	NA	NA	NA	NA
dd_Smed_v4_24879_0_1	-0.04	1.23	0.06	0.806316	0.996376	NA	NA	NA	NA	NA
dd_Smed_v4_68079_0_1	0.46	-1.97	0.45	0.507376	0.91373	NA	NA	NA	NA	NA
dd_Smed_v4_101779_0_1	0	-3.51	0	1	1	NA	NA	NA	NA	NA
dd_Smed_v4_20393_0_1	-0.02	3.02	0.06	0.806535	0.996514	NA	NA	NA	NA	NA
dd_Smed_v4_16153_0_1	0.1	1.9	0.45	0.507493	0.913791	NA	NA	NA	NA	NA
dd_Smed_v4_60660_0_1	-0.03	-1.29	0	0.948648	1	NA	NA	NA	NA	NA
dd_Smed_v4_32745_0_1	-0.11	0.03	0.21	0.655056	0.9579	NA	NA	NA	NA	NA
dd_Smed_v4_3332_0_1	0.02	5.72	0.2	0.65506	0.9579	tubulin tyrosine ligase-like family, member 12 (TTLL12)	uc003bdq.3	1e-129	Human	NA
dd_Smed_v4_15516_0_1	0.03	2.45	0.06	0.806754	0.996514	otxb-like	KJ934809.1	0	Smed	NA
dd_Smed_v4_11634_0_1	0.12	1.28	0.45	0.507803	0.913981	NA	NA	NA	NA	NA
dd_Smed_v4_8966_0_1	0.06	2.6	0.2	0.655347	0.9579	gonadotropin-releasing hormone like-1	GU295185.1	3.64e-176	Smed	NA
dd_Smed_v4_13989_0_1	-0.03	2.88	0.06	0.806886	0.996514	chromosome 16 open reading frame 89 (C16orf89)	uc002cyk.4	4e-17	Human	NA
dd_Smed_v4_77307_0_1	-0.15	-2.29	0.03	0.854597	1	NA	NA	NA	NA	NA
dd_Smed_v4_102081_0_1	0	-3.51	0	1	1	arginase, liver (ARG1)	uc003qco.2	2e-09	Human	NA
dd_Smed_v4_3561_0_1	0.03	4.21	0.15	0.698617	0.963181	haloacid dehalogenase-like hydrolase domain containing 1 (HDHD1)	uc004crv.2	1e-41	Human	NA
dd_Smed_v4_25598_0_1	0.56	-1.93	0.83	0.367591	0.843438	NA	NA	NA	NA	NA
dd_Smed_v4_9087_0_1	0.01	2.76	0	0.949262	1	guanine nucleotide binding protein (G protein), beta polypeptide 1-like (GNB1L)	uc002zqf.1	3e-22	Human	NA
dd_Smed_v4_47033_0_1	-0.16	-1.09	0.15	0.698832	0.963323	NA	NA	NA	NA	NA
dd_Smed_v4_23554_0_1	-0.06	1.66	0.15	0.698844	0.963323	NA	uc002vsy.1	2e-79	Human	NA
dd_Smed_v4_8124_0_1	0.03	4.88	0.2	0.655538	0.9579	activin A receptor, type IIA (ACVR2A)	uc010zbn.2	3e-77	Human	NA
dd_Smed_v4_15363_0_1	-0.13	1.44	0.57	0.454907	0.883604	NA	NA	NA	NA	NA
dd_Smed_v4_25818_0_1	0.09	2.03	0.45	0.508479	0.914125	SET domain and mariner transposase fusion gene (SETMAR)5	uc003bpy.4	2e-11	Human	NA
dd_Smed_v4_21168_1_1	0.01	2.11	0	0.949619	1	NA	NA	NA	NA	NA
dd_Smed_v4_71179_0_1	-0.15	-2.29	0.03	0.855067	1	SCAN domain containing 3 (SCAND3)	uc011eta.2	1e-10	Human	NA
dd_Smed_v4_35790_0_1	0.04	-1.7	0	0.949777	1	NA	NA	NA	NA	NA
dd_Smed_v4_71657_0_1	0.03	-1.7	0	0.949881	1	NA	NA	NA	NA	NA
dd_Smed_v4_65479_0_1	-0.52	-2.85	0.2	0.655754	0.9579	NA	NA	NA	NA	NA
dd_Smed_v4_3914_0_1	-0.03	5.46	0.45	0.508668	0.914125	mitochondrial ribosomal protein S35 (MRPS35)	uc001rih.3	2e-55	Human	NA
dd_Smed_v4_102442_0_1	0	-3.51	0	1	1	NA	NA	NA	NA	NA
dd_Smed_v4_56714_0_1	-0.14	-2.93	0.01	0.905729	1	NA	NA	NA	NA	NA
dd_Smed_v4_23540_0_1	0.01	2.53	0	0.961177	1	NA	NA	NA	NA	NA
dd_Smed_v4_29248_0_1	-0.08	0.53	0.15	0.699568	0.963361	NA	NA	NA	NA	NA
dd_Smed_v4_28451_0_1	0.06	0.3	0.06	0.8083	0.99706	NA	NA	NA	NA	NA
dd_Smed_v4_79354_0_1	-0.36	-2.45	0.2	0.655897	0.9579	NA	NA	NA	NA	NA
dd_Smed_v4_62972_0_1	-0.23	-1.48	0.2	0.655919	0.9579	chromosome 5 open reading frame 54 (C5orf54)	uc021yhc.1	2e-13	Human	NA
dd_Smed_v4_42004_0_1	0.42	-1.89	0.45	0.508811	0.914125	NA	NA	NA	NA	NA
dd_Smed_v4_5401_0_1	-0.01	4.78	0.03	0.855858	1	NA	NA	NA	NA	NA
dd_Smed_v4_79931_0_1	-0.15	-1.92	0.06	0.808493	0.99706	NA	NA	NA	NA	NA
dd_Smed_v4_37741_0_1	0.06	-0.6	0.03	0.855931	1	NA	NA	NA	NA	NA
dd_Smed_v4_102721_0_1	0	-3.51	0	1	1	NA	NA	NA	NA	NA
dd_Smed_v4_52996_0_1	-0.28	-1.97	0.2	0.656387	0.9579	proteasome (prosome, macropain) 26S subunit, non-ATPase, 7 (PSMD7)	uc002fcq.3	5e-114	Human	NA
dd_Smed_v4_37932_0_1	-0.91	-3.19	0.35	0.55634	0.928009	NA	NA	NA	NA	NA
dd_Smed_v4_46101_0_1	0.06	0.16	0.06	0.808653	0.99706	GCR014 (gcr014)	KX018835.1	0	Smed	NA
dd_Smed_v4_14455_0_1	0.08	-1.19	0.03	0.856224	1	NA	NA	NA	NA	NA
dd_Smed_v4_50504_0_1	-0.04	-1.89	0	0.950987	1	NA	NA	NA	NA	NA
dd_Smed_v4_27584_0_1	0.25	-2.05	0.15	0.699993	0.963361	NA	NA	NA	NA	NA
dd_Smed_v4_83440_0_1	-0.14	-2.93	0.01	0.906177	1	NA	NA	NA	NA	NA
dd_Smed_v4_11203_0_1	-0.04	3.02	0.15	0.700024	0.963361	NA	NA	NA	NA	NA
dd_Smed_v4_6384_0_1	-0.02	6.96	0.15	0.700036	0.963361	NA	uc002upc.3	0	Human	NA
dd_Smed_v4_47857_0_1	0.02	0.22	0	0.951248	1	NA	NA	NA	NA	NA
dd_Smed_v4_11063_0_1	0.02	3.19	0.06	0.808923	0.99706	phosphoglycolate phosphatase (PGP)	uc002cpk.1	3e-42	Human	NA
dd_Smed_v4_75228_0_1	0.16	-2.19	0.03	0.85651	1	NA	NA	NA	NA	NA
dd_Smed_v4_67025_0_1	-0.45	-2.7	0.2	0.656737	0.9579	NA	NA	NA	NA	NA
dd_Smed_v4_3297_0_1	-0.02	3.98	0.06	0.809042	0.99706	NA	NA	NA	NA	NA
dd_Smed_v4_103050_0_1	0	-3.51	0	1	1	NA	NA	NA	NA	NA
dd_Smed_v4_103080_0_1	0	-3.51	0	1	1	NA	NA	NA	NA	NA
dd_Smed_v4_19908_0_1	0.89	-0.72	5.46	0.0256029	0.388222	NA	NA	NA	NA	NA
dd_Smed_v4_103086_0_1	0	-3.51	0	1	1	NA	NA	NA	NA	NA
dd_Smed_v4_67346_0_1	0.74	-2.93	0.35	0.556782	0.928009	NA	NA	NA	NA	NA
dd_Smed_v4_29610_0_1	-0.11	-0.09	0.15	0.700478	0.963543	NA	NA	NA	NA	NA
dd_Smed_v4_29286_0_1	-0.04	-0.69	0.01	0.906768	1	NA	NA	NA	NA	NA
dd_Smed_v4_103212_0_1	0	-3.51	0	1	1	NA	NA	NA	NA	NA
dd_Smed_v4_22201_0_1	0.32	-1.19	0.54	0.46711	0.891499	NA	NA	NA	NA	NA
dd_Smed_v4_12239_0_1	-0.05	-1.09	0.01	0.906892	1	NA	NA	NA	NA	NA
dd_Smed_v4_103256_0_1	0	-3.51	0	1	1	NA	NA	NA	NA	NA
dd_Smed_v4_31494_0_1	-0.03	0.09	0.01	0.906896	1	NA	NA	NA	NA	NA
dd_Smed_v4_11719_0_1	-0.03	3.61	0.15	0.700916	0.963746	phospholipase D family, member 6 (PLD6)	uc002gqz.3	2e-16	Human	NA
dd_Smed_v4_64904_0_1	0.02	-0.85	0	0.952179	1	NA	NA	NA	NA	NA
dd_Smed_v4_5185_0_1	-0.02	6.93	0.2	0.657561	0.9579	UPF1 regulator of nonsense transcripts homolog (yeast) (UPF1)	uc002nkf.3	0	Human	NA
dd_Smed_v4_22915_0_1	-0.02	-0.87	0	0.95246	1	NA	NA	NA	NA	NA
dd_Smed_v4_14052_0_1	-0.02	2.54	0.03	0.857495	1	NA	NA	NA	NA	NA
dd_Smed_v4_7817_0_1	0.03	3.54	0.15	0.70128	0.963838	ubiquitin-conjugating enzyme E2E 3 (UBE2E3)	uc010fri.1	4e-73	Human	NA
dd_Smed_v4_7412_0_1	-0.02	5.2	0.2	0.657651	0.9579	RAD50 interactor 1 (RINT1)	uc003vda.1	4e-72	Human	NA
dd_Smed_v4_28547_0_1	0.02	1.99	0.03	0.857601	1	protocadherin 11 Y-linked (PCDH11Y)b	uc004fqn.1	2e-56	Human	NA
dd_Smed_v4_55956_0_1	-0.1	-1.16	0.06	0.810009	0.9973	NA	NA	NA	NA	NA
dd_Smed_v4_41591_0_1	0.53	-2.77	0.26	0.611338	0.95073	NA	NA	NA	NA	NA
dd_Smed_v4_40488_0_1	0.01	0.63	0	0.952648	1	NA	NA	NA	NA	NA
dd_Smed_v4_33104_0_1	-0.02	-0.87	0	0.952737	1	NA	NA	NA	NA	NA
dd_Smed_v4_80803_0_1	-0.27	-1.89	0.2	0.657835	0.9579	ubiquitin-conjugating enzyme E2Z (UBE2Z)	uc002ioi.3	1e-14	Human	NA
dd_Smed_v4_13731_0_1	0.02	4.18	0.06	0.810327	0.997416	NA	NA	NA	NA	NA
dd_Smed_v4_82587_0_1	0.02	-0.59	0	0.952924	1	NA	NA	NA	NA	NA
dd_Smed_v4_27852_0_1	0.35	-1.57	0.44	0.510897	0.914873	NA	NA	NA	NA	NA
dd_Smed_v4_103690_0_1	0	-3.51	0	1	1	tubulin, beta 4B class IVb (TUBB4B)	uc004cmh.1	2e-39	Human	NA
dd_Smed_v4_68290_0_1	0.29	-2.14	0.15	0.701649	0.963906	NA	NA	NA	NA	NA
dd_Smed_v4_56630_0_1	-0.3	-2.14	0.15	0.701739	0.963923	NA	NA	NA	NA	NA
dd_Smed_v4_103726_0_1	0	-3.51	0	1	1	NA	NA	NA	NA	NA
dd_Smed_v4_103753_0_1	0	-3.51	0	1	1	NA	NA	NA	NA	NA
dd_Smed_v4_103778_0_1	0	-3.51	0	1	1	inter-alpha-trypsin inhibitor heavy chain 1 (ITIH1)	uc003dfs.3	4e-26	Human	NA
dd_Smed_v4_70685_0_1	0.21	-1.42	0.15	0.701843	0.963923	NA	NA	NA	NA	NA
dd_Smed_v4_40263_0_1	-0.24	-1.6	0.2	0.658268	0.9579	NA	NA	NA	NA	NA
dd_Smed_v4_63915_0_1	-0.03	-1.29	0	0.953535	1	NA	NA	NA	NA	NA
dd_Smed_v4_76324_0_1	-0.31	-2.24	0.2	0.65828	0.9579	Aly/REF export factor (ALYREF)	uc002kbu.2	3e-18	Human	NA
dd_Smed_v4_6785_0_1	0.02	4.6	0.06	0.81103	0.997551	ferric-chelate reductase 1 (FRRS1)	uc001dsh.1	1e-23	Human	NA
dd_Smed_v4_22517_0_1	-0.15	-0.97	0.15	0.702093	0.964016	NA	NA	NA	NA	NA
dd_Smed_v4_103862_0_1	0	-3.51	0	1	1	NA	NA	NA	NA	NA
dd_Smed_v4_103847_0_1	0	-3.51	0	1	1	NA	NA	NA	NA	NA
dd_Smed_v4_93269_0_1	0	-3.51	0	1	1	cDNA FLJ36345 fis, clone THYMU2006913.	uc003gsx.4	5e-13	Human	NA
dd_Smed_v4_57207_0_1	0.25	-1.77	0.2	0.658448	0.9579	NA	NA	NA	NA	NA
dd_Smed_v4_23246_0_1	-0.02	-0.1	0	0.953901	1	regulator of G-protein signaling 20 (RGS20)	uc003xrt.3	7e-33	Human	NA
dd_Smed_v4_69522_0_1	0.04	-0.69	0.01	0.908572	1	potassium voltage-gated channel, Shaw-related subfamily, member 3 (KCNC3)	uc002pru.1	2e-46	Human	NA
dd_Smed_v4_93362_0_1	0	-3.51	0	1	1	NA	NA	NA	NA	NA
dd_Smed_v4_8862_0_1	0.06	3.01	0.35	0.558643	0.92852	NA	NA	NA	NA	NA
dd_Smed_v4_51837_0_1	-0.15	-1.05	0.15	0.702581	0.964189	NA	NA	NA	NA	NA
dd_Smed_v4_37698_0_1	-0.28	-2.05	0.2	0.658794	0.9579	NA	NA	NA	NA	NA
dd_Smed_v4_11857_0_1	-0.04	3.68	0.2	0.658839	0.9579	F-box protein 8 (FBXO8)	uc003itp.3	4e-60	Human	NA
dd_Smed_v4_4912_0_1	-0.02	3.56	0.03	0.858647	1	RCC1 domain containing 1 (RCCD1)	uc002bqk.3	2e-31	Human	NA
dd_Smed_v4_104003_0_1	0	-3.51	0	1	1	neuro-oncological ventral antigen 1 (NOVA1)	uc001wpz.3	7e-17	Human	NA
dd_Smed_v4_28656_0_1	-0.03	2.59	0.09	0.76173	0.987829	SCAN domain containing 3 (SCAND3)	uc011eta.2	7e-21	Human	NA
dd_Smed_v4_53137_0_1	0.03	-1.21	0	0.954344	1	NA	NA	NA	NA	NA
dd_Smed_v4_95848_0_1	-0.44	-2.7	0.2	0.658978	0.9579	GCR035 (gcr035)	KX018852.1	2.2e-111	Smed	NA
dd_Smed_v4_10690_0_1	0.04	1.31	0.05	0.82924	1	NA	NA	NA	NA	NA
dd_Smed_v4_16677_0_1	-0.1	0.49	0.2	0.659051	0.9579	NA	NA	NA	NA	NA
dd_Smed_v4_62234_0_1	0.12	-2.1	0.03	0.859125	1	NA	NA	NA	NA	NA
dd_Smed_v4_104085_0_1	0	-3.51	0	1	1	slc6a-19 (slc6a-19)	KT163489.1	2.13e-147	Smed	NA
dd_Smed_v4_838_1_1	-0.01	1.09	0	0.954863	1	NA	NA	NA	NA	NA
dd_Smed_v4_6051_0_1	-0.03	4.14	0.2	0.659105	0.9579	family with sequence similarity 109, member A (FAM109A)	uc021rdy.1	2e-19	Human	NA
dd_Smed_v4_73510_0_1	-0.5	-2.29	0.44	0.5125	0.915515	NA	NA	NA	NA	NA
dd_Smed_v4_43804_0_1	0.02	-0.85	0	0.954961	1	NA	NA	NA	NA	NA
dd_Smed_v4_11922_0_1	0.03	3.25	0.15	0.703818	0.965039	NA	NA	NA	NA	NA
dd_Smed_v4_31784_0_1	0.11	-0.19	0.15	0.703858	0.965044	LIM homeobox transcription factor 1, alpha (LMX1A)	uc021pdz.1	3e-42	Human	NA
dd_Smed_v4_11360_0_1	-0.03	1.03	0.03	0.859361	1	NA	NA	NA	NA	NA
dd_Smed_v4_104174_0_1	0	-3.51	0	1	1	NA	NA	NA	NA	NA
dd_Smed_v4_32297_0_1	0.15	-0.53	0.2	0.659386	0.9579	nuclear receptor subfamily 2, group F, member 6 (NR2F6)	uc002nfq.3	4e-30	Human	NA
dd_Smed_v4_7934_0_1	-0.44	-2.7	0.2	0.6594	0.9579	NA	NA	NA	NA	NA
dd_Smed_v4_94586_0_1	-0.32	-2.24	0.2	0.659417	0.9579	NA	NA	NA	NA	NA
dd_Smed_v4_33717_0_1	0.29	-2.14	0.15	0.704237	0.965264	NA	NA	NA	NA	NA
dd_Smed_v4_14900_0_1	-0.03	3.56	0.15	0.704337	0.965328	NA	NA	NA	NA	NA
dd_Smed_v4_104233_0_1	0	-3.51	0	1	1	NA	NA	NA	NA	NA
dd_Smed_v4_104242_0_1	0	-3.51	0	1	1	NA	NA	NA	NA	NA
dd_Smed_v4_6022_0_1	0	4.72	0	0.955196	1	3-hydroxyisobutyryl-CoA hydrolase (HIBCH)	uc002uru.3	9e-95	Human	NA
dd_Smed_v4_104252_0_1	0	-3.51	0	1	1	NA	NA	NA	NA	NA
dd_Smed_v4_6125_0_1	0	5.47	0	0.955456	1	inositol-tetrakisphosphate 1-kinase (ITPK1)	uc001ybh.3	8e-69	Human	NA
dd_Smed_v4_42692_0_1	0.25	-1.77	0.2	0.659797	0.9579	NA	NA	NA	NA	NA
dd_Smed_v4_58938_0_1	-0.02	-0.54	0	0.955504	1	NA	NA	NA	NA	NA
dd_Smed_v4_9731_0_1	-0.91	-3.19	0.35	0.559843	0.928679	lipase, family member M (LIPM)	uc009xtm.1	3e-40	Human	NA
dd_Smed_v4_57152_0_1	0.2	-1.64	0.15	0.704757	0.965353	NA	NA	NA	NA	NA
dd_Smed_v4_2340_0_1	0.04	5.04	0.44	0.513796	0.916656	ALG1, chitobiosyldiphosphodolichol beta-mannosyltransferase (ALG1)	uc002cym.3	1e-90	Human	NA
dd_Smed_v4_104349_0_1	0	-3.51	0	1	1	NA	NA	NA	NA	NA
dd_Smed_v4_87633_0_1	-0.44	-2.7	0.2	0.659973	0.9579	NA	NA	NA	NA	NA
dd_Smed_v4_9396_0_1	0.05	3.54	0.35	0.560193	0.928964	excision repair cross-complementing rodent repair deficiency, complementation group 8 (ERCC8)	uc003jsm.3	2e-46	Human	NA
dd_Smed_v4_74289_0_1	-0.15	-0.6	0.2	0.660082	0.9579	NA	NA	NA	NA	NA
dd_Smed_v4_27360_0_1	-0.02	-0.54	0	0.955893	1	NA	NA	NA	NA	NA
dd_Smed_v4_63721_0_1	-0.15	-2.4	0.03	0.860355	1	NA	NA	NA	NA	NA
dd_Smed_v4_21425_0_1	-0.06	1.86	0.2	0.660153	0.9579	NA	NA	NA	NA	NA
dd_Smed_v4_10923_0_1	-0.01	1.65	0	0.955978	1	Smed06705_V2 epiregulin-1	JX010586.1	0	Smed	NA
dd_Smed_v4_13560_0_1	0.01	3.17	0.01	0.910176	1	NA	NA	NA	NA	NA
dd_Smed_v4_12737_0_1	-0.01	3.46	0.03	0.860689	1	NA	NA	NA	NA	NA
dd_Smed_v4_19534_0_1	-0.03	1.36	0.03	0.860716	1	NA	uc002vsy.1	2e-53	Human	NA
dd_Smed_v4_17978_0_1	-0.07	1.22	0.15	0.705137	0.965353	NA	NA	NA	NA	NA
dd_Smed_v4_42206_0_1	0.1	-1.29	0.06	0.813872	0.998417	jerky homolog-like (mouse) (JRKL)	uc001pfy.2	8e-09	Human	NA
dd_Smed_v4_10901_0_1	0.01	3.45	0.01	0.910347	1	TBC1 domain family, member 10B (TBC1D10B)	uc002dxu.2	8e-19	Human	NA
dd_Smed_v4_32265_0_1	-0.02	-0.25	0	0.956104	1	actin, gamma 1 (ACTG1)	uc002kal.2	4e-21	Human	NA
dd_Smed_v4_44603_0_1	-0.07	0.01	0.06	0.813974	0.998417	NA	NA	NA	NA	NA
dd_Smed_v4_35738_1_1	-0.34	-2.34	0.2	0.660568	0.9579	NA	NA	NA	NA	NA
dd_Smed_v4_72424_0_1	0.74	-2.93	0.34	0.561228	0.929757	NA	NA	NA	NA	NA
dd_Smed_v4_36080_0_1	-0.13	-0.41	0.15	0.705552	0.965486	SCAN domain containing 3 (SCAND3)	uc011eta.2	5e-14	Human	NA
dd_Smed_v4_6888_0_1	-0.01	6.38	0.06	0.814108	0.99842	WD repeat domain 11 (WDR11)	uc021pzt.1	3e-162	Human	NA
dd_Smed_v4_98965_0_1	0.1	-2.57	0.01	0.91095	1	SCAN domain containing 3 (SCAND3)	uc011eta.2	2e-10	Human	NA
dd_Smed_v4_42679_0_1	0.03	-1.7	0	0.956457	1	NA	NA	NA	NA	NA
dd_Smed_v4_49974_0_1	-0.36	-2.45	0.2	0.66074	0.9579	NA	NA	NA	NA	NA
dd_Smed_v4_52791_0_1	0.08	-0.5	0.06	0.814242	0.998428	SCAN domain containing 3 (SCAND3)	uc011eta.2	1e-10	Human	NA
dd_Smed_v4_104577_0_1	0	-3.51	0	1	1	NA	NA	NA	NA	NA
dd_Smed_v4_59237_0_1	-0.41	-2.01	0.43	0.514964	0.917157	NA	NA	NA	NA	NA
dd_Smed_v4_104601_0_1	0	-3.51	0	1	1	NA	NA	NA	NA	NA
dd_Smed_v4_51644_0_1	0.03	-1.7	0	0.956758	1	NA	NA	NA	NA	NA
dd_Smed_v4_35545_0_1	-0.44	-2.7	0.2	0.660927	0.9579	NA	NA	NA	NA	NA
dd_Smed_v4_80981_0_1	-0.44	-2.7	0.2	0.660927	0.9579	NA	NA	NA	NA	NA
dd_Smed_v4_13085_0_1	0.04	3.38	0.2	0.660945	0.9579	poly(A) polymerase gamma (PAPOLG)	uc002sai.3	5e-45	Human	NA
dd_Smed_v4_104622_0_1	0	-3.51	0	1	1	NA	NA	NA	NA	NA
dd_Smed_v4_104624_0_1	0	-3.51	0	1	1	NA	NA	NA	NA	NA
dd_Smed_v4_19752_0_1	-0.19	-0.62	0.34	0.562028	0.930042	NA	NA	NA	NA	NA
dd_Smed_v4_104627_0_1	0	-3.51	0	1	1	NA	NA	NA	NA	NA
dd_Smed_v4_104640_0_1	0	-3.51	0	1	1	NA	NA	NA	NA	NA
dd_Smed_v4_14366_0_1	-0.02	1.72	0.01	0.91144	1	NA	NA	NA	NA	NA
dd_Smed_v4_2733_0_1	0.01	5.73	0.03	0.862428	1	ubiquitin-conjugating enzyme E2, J2 (UBE2J2)	uc001adp.3	9e-65	Human	NA
dd_Smed_v4_104660_0_1	0	-3.51	0	1	1	NA	NA	NA	NA	NA
dd_Smed_v4_20781_0_1	0.05	-0.16	0.03	0.862507	1	NA	NA	NA	NA	NA
dd_Smed_v4_10832_0_1	0	4.46	0	0.957453	1	proprotein convertase subtilisin/kexin type 6 (PCSK6)	uc010bpe.3	0	Human	NA
dd_Smed_v4_62893_0_1	-0.16	-2.1	0.06	0.815432	0.999021	NA	NA	NA	NA	NA
dd_Smed_v4_14262_0_1	-0.01	4.2	0.03	0.862677	1	filamin B, beta (FLNB)	uc003djj.2	4e-32	Human	NA
dd_Smed_v4_9003_0_1	-0.02	4.03	0.06	0.8155	0.999021	NA	NA	NA	NA	NA
dd_Smed_v4_89125_0_1	-0.15	-2.51	0.03	0.862715	1	NA	NA	NA	NA	NA
dd_Smed_v4_55203_0_1	-0.06	-1.74	0.01	0.911845	1	protein phosphatase 6, catalytic subunit (PPP6C)	uc010mwv.3	3e-24	Human	NA
dd_Smed_v4_41076_0_1	-0.1	-1.16	0.06	0.815551	0.999029	NA	NA	NA	NA	NA
dd_Smed_v4_99516_0_1	0	-3.51	0	1	1	NA	NA	NA	NA	NA
dd_Smed_v4_15684_0_1	0	-3.51	0	1	1	tubulin, beta 3 class III (TUBB3)	uc002fph.2	2e-34	Human	NA
dd_Smed_v4_7057_0_1	0	3.58	0	0.957921	1	DnaJ (Hsp40) homolog, subfamily C, member 4 (DNAJC4)	uc001nys.3	5e-13	Human	NA
dd_Smed_v4_10021_0_1	-0.01	2.51	0	0.957924	1	testis expressed 261 (TEX261)	uc002shn.3	3e-17	Human	NA
dd_Smed_v4_12872_0_1	-0.02	4.16	0.06	0.815995	0.999292	protocadherin 1 (PCDH1)	uc003llq.3	1e-65	Human	NA
dd_Smed_v4_50305_0_1	-0.06	-0.05	0.05	0.816066	0.999292	NA	NA	NA	NA	NA
dd_Smed_v4_27975_0_1	0.47	-2.19	0.43	0.516223	0.917719	NA	NA	NA	NA	NA
dd_Smed_v4_12171_0_1	0.02	2.94	0.05	0.816114	0.999299	NA	NA	NA	NA	NA
dd_Smed_v4_20520_0_1	-0.05	0.45	0.05	0.833016	1	alkB, alkylation repair homolog 6 (E. coli) (ALKBH6)	uc010eeo.1	6e-62	Human	NA
dd_Smed_v4_34642_0_1	0.06	0.24	0.05	0.816208	0.999326	NA	NA	NA	NA	NA
dd_Smed_v4_47101_0_1	0.29	-1.45	0.34	0.563485	0.930618	NA	NA	NA	NA	NA
dd_Smed_v4_7272_0_1	-0.01	2.68	0	0.958316	1	hypothetical protein Smed-lactB	KY348669.1	0	Smed	NA
dd_Smed_v4_20068_0_1	0.09	0.93	0.19	0.662304	0.9579	NA	NA	NA	NA	NA
dd_Smed_v4_81395_0_1	-0.15	-2.51	0.03	0.863295	1	NA	NA	NA	NA	NA
dd_Smed_v4_76393_0_1	0.1	-2.57	0.01	0.9125	1	NA	NA	NA	NA	NA
dd_Smed_v4_24402_0_1	-0.06	0.03	0.05	0.81656	0.999481	NA	NA	NA	NA	NA
dd_Smed_v4_14515_0_1	0.08	1.14	0.19	0.662457	0.9579	ankyrin repeat domain 49 (ANKRD49)	uc001pew.3	1e-26	Human	NA
dd_Smed_v4_71055_0_1	-0.03	-1.34	0	0.958587	1	NA	NA	NA	NA	NA
dd_Smed_v4_37605_0_1	-0.15	-2.1	0.05	0.816727	0.999513	NA	NA	NA	NA	NA
dd_Smed_v4_27326_0_1	0	-3.51	0	1	1	NA	NA	NA	NA	NA
dd_Smed_v4_11967_0_1	-0.03	1.64	0.03	0.863689	1	charged multivesicular body protein 5 (CHMP5)	uc003zsm.4	2e-60	Human	NA
dd_Smed_v4_15458_0_1	0.02	3.73	0.05	0.816812	0.999513	NA	NA	NA	NA	NA
dd_Smed_v4_28720_0_1	-0.01	-0.01	0	0.959319	1	NA	NA	NA	NA	NA
dd_Smed_v4_8082_0_1	-0.05	1.85	0.14	0.708634	0.967051	NA	NA	NA	NA	NA
dd_Smed_v4_6617_0_1	-0.01	3.8	0.03	0.863818	1	NA	NA	NA	NA	NA
dd_Smed_v4_15175_0_1	-0.02	1.57	0.01	0.913027	1	NA	NA	NA	NA	NA
dd_Smed_v4_62367_0_1	-0.15	-2.51	0.03	0.863919	1	NA	NA	NA	NA	NA
dd_Smed_v4_22425_0_1	0.1	0.08	0.14	0.708843	0.967137	NA	NA	NA	NA	NA
dd_Smed_v4_10504_0_1	-0.01	5.5	0.05	0.817475	0.99997	NA	NA	NA	NA	NA
dd_Smed_v4_42593_0_1	-0.44	-2.7	0.19	0.663242	0.9579	NA	NA	NA	NA	NA
dd_Smed_v4_18438_0_1	-0.07	2.83	0.34	0.564296	0.930618	NA	NA	NA	NA	NA
dd_Smed_v4_17862_0_1	0.01	1.26	0	0.959607	1	DNA replication and sister chromatid cohesion 1 (DSCC1)	uc003yov.3	1e-25	Human	NA
dd_Smed_v4_33208_0_1	0.16	-0.06	0.34	0.564411	0.930618	NA	NA	NA	NA	NA
dd_Smed_v4_7177_0_1	-0.02	5.69	0.14	0.709119	0.967163	SH2 domain containing 5 (SH2D5)	uc009vpy.1	3e-22	Human	NA
dd_Smed_v4_33573_0_1	-0.15	-2.1	0.05	0.81775	0.999995	NA	NA	NA	NA	NA
dd_Smed_v4_9958_0_1	-0.02	1.83	0.03	0.864441	1	NA	NA	NA	NA	NA
dd_Smed_v4_35486_0_1	0	-3.51	0	1	1	NA	NA	NA	NA	NA
dd_Smed_v4_51061_0_1	0.37	-3.01	0.08	0.781706	0.989562	NA	NA	NA	NA	NA
dd_Smed_v4_12687_0_1	-0.08	0.67	0.15	0.709253	0.967163	NA	NA	NA	NA	NA
dd_Smed_v4_94824_0_1	-0.26	-1.81	0.19	0.663527	0.9579	NA	NA	NA	NA	NA
dd_Smed_v4_36919_0_1	0	-3.51	0	1	1	serpin peptidase inhibitor, clade A (alpha-1 antiproteinase, antitrypsin), member 1 (SERPINA1)1	uc001ydc.4	5e-45	Human	NA
dd_Smed_v4_79274_0_1	0.23	-2.85	0.04	0.834867	1	NA	NA	NA	NA	NA
dd_Smed_v4_41334_0_1	-0.05	-1.14	0.01	0.91398	1	NA	NA	NA	NA	NA
dd_Smed_v4_10984_0_1	-0.02	4.26	0.14	0.709473	0.967166	M-phase phosphoprotein 8 (MPHOSPH8)	uc001umh.3	1e-10	Human	NA
dd_Smed_v4_4652_0_1	0.02	5.32	0.14	0.709483	0.967166	UBX domain protein 6 (UBXN6)	uc002mam.2	4e-28	Human	NA
dd_Smed_v4_55374_0_1	0.13	-2.09	0.03	0.864882	1	NA	NA	NA	NA	NA
dd_Smed_v4_39838_0_1	0	-3.51	0	1	1	NA	NA	NA	NA	NA
dd_Smed_v4_37292_0_1	-0.13	-0.27	0.19	0.664027	0.9579	NA	NA	NA	NA	NA
dd_Smed_v4_69072_0_1	-0.36	-2.45	0.19	0.664054	0.9579	ATPase type 13A3 (ATP13A3)	uc003fty.4	4e-21	Human	NA
dd_Smed_v4_42001_0_1	0	-3.51	0	1	1	NA	NA	NA	NA	NA
dd_Smed_v4_61058_0_1	0.1	-2.57	0.01	0.914321	1	NA	NA	NA	NA	NA
dd_Smed_v4_77728_0_1	-0.15	-2.39	0.04	0.848153	1	NA	NA	NA	NA	NA
dd_Smed_v4_42784_0_1	0	-3.51	0	1	1	NA	NA	NA	NA	NA
dd_Smed_v4_78546_0_1	0.08	-1.93	0.02	0.898701	1	NA	NA	NA	NA	NA
dd_Smed_v4_22914_0_1	0.18	-1.57	0.12	0.729262	0.975018	NA	NA	NA	NA	NA
dd_Smed_v4_88517_0_1	0.15	-2.7	0.02	0.882693	1	NA	NA	NA	NA	NA
dd_Smed_v4_19918_0_1	0.11	0.78	0.34	0.565289	0.930618	NA	NA	NA	NA	NA
dd_Smed_v4_6306_0_1	-0.02	5.55	0.19	0.66435	0.9579	transmembrane protein 259 (TMEM259)	uc002lqr.1	9e-104	Human	NA
dd_Smed_v4_24413_0_1	0.12	0.86	0.34	0.565376	0.930618	SCAN domain containing 3 (SCAND3)	uc011eta.2	5e-18	Human	NA
dd_Smed_v4_29743_0_1	-0.04	1.36	0.05	0.819222	1	guanylate cyclase 1, soluble, beta 3 (GUCY1B3)	uc003ipc.3	1e-112	Human	NA
dd_Smed_v4_9080_0_1	-0.02	2.82	0.05	0.819282	1	NA	NA	NA	NA	NA
dd_Smed_v4_53959_0_1	0.47	-2.19	0.43	0.518941	0.918674	NA	NA	NA	NA	NA
dd_Smed_v4_53406_0_1	-0.06	-1.74	0.01	0.915002	1	eukaryotic translation initiation factor 2, subunit 2 beta, 38kDa (EIF2S2)	uc002xaf.3	2e-32	Human	NA
dd_Smed_v4_39985_0_1	0.09	-0.95	0.05	0.819347	1	NA	NA	NA	NA	NA
dd_Smed_v4_7842_0_1	-0.03	5.06	0.19	0.664476	0.9579	NA	NA	NA	NA	NA
dd_Smed_v4_91481_0_1	0.06	-1.85	0.01	0.915079	1	NA	NA	NA	NA	NA
dd_Smed_v4_63963_0_1	0.12	-1.67	0.05	0.81959	1	NA	NA	NA	NA	NA
dd_Smed_v4_78538_0_1	-0.03	-1.97	0	0.961596	1	NA	NA	NA	NA	NA
dd_Smed_v4_89855_0_1	0.15	-2.7	0.02	0.883407	1	phosphofructokinase, platelet (PFKP)	uc009xhs.1	3e-07	Human	NA
dd_Smed_v4_62685_0_1	-0.52	-2.85	0.19	0.664672	0.9579	NA	NA	NA	NA	NA
dd_Smed_v4_55017_0_1	-0.44	-2.7	0.19	0.664699	0.9579	NA	NA	NA	NA	NA
dd_Smed_v4_13293_0_1	-0.05	2	0.14	0.711315	0.968198	MAP/microtubule affinity-regulating kinase 3 (MARK3)5	uc001ymy.4	2e-46	Human	NA
dd_Smed_v4_17563_0_1	0.03	1.01	0.03	0.866236	1	NA	NA	NA	NA	NA
dd_Smed_v4_33278_0_1	-0.09	0.27	0.14	0.711496	0.968198	NA	NA	NA	NA	NA
dd_Smed_v4_37701_0_1	0.08	-1.14	0.03	0.866428	1	NA	NA	NA	NA	NA
dd_Smed_v4_16731_0_1	-0.03	2.23	0.05	0.82014	1	synaptotagmin XV (SYT15)a	uc001jeb.3	1e-21	Human	NA
dd_Smed_v4_11439_0_1	-0.03	2.91	0.09	0.769622	0.989511	NA	uc001fkw.3	1e-30	Human	NA
dd_Smed_v4_2333_0_1	-0.02	2.93	0.05	0.820211	1	NOP10 ribonucleoprotein (NOP10)	uc001zie.1	1e-15	Human	NA
dd_Smed_v4_3938_0_1	-0.06	3.07	0.42	0.519778	0.918674	cytochrome c oxidase assembly factor 6 homolog (S. cerevisiae) (COA6)	uc001hwb.3	9e-12	Human	NA
dd_Smed_v4_52785_0_1	0	-3.51	0	1	1	NA	NA	NA	NA	NA
dd_Smed_v4_22452_0_1	-0.01	0.3	0	0.96215	1	NA	NA	NA	NA	NA
dd_Smed_v4_53668_0_1	0	-3.51	0	1	1	NA	NA	NA	NA	NA
dd_Smed_v4_2740_0_1	0	5.23	0	0.962387	1	mitochondrial ribosomal protein L45 (MRPL45)	uc002hpy.3	1e-44	Human	NA
dd_Smed_v4_6193_0_1	0.06	3.18	0.42	0.520016	0.918674	NA	NA	NA	NA	NA
dd_Smed_v4_20855_0_1	-0.04	2.09	0.09	0.769981	0.989511	NA	NA	NA	NA	NA
dd_Smed_v4_54174_0_1	0	-3.51	0	1	1	NA	NA	NA	NA	NA
dd_Smed_v4_9706_0_1	0.03	3.6	0.14	0.711999	0.968459	cerebral cavernous malformation 2 (CCM2)	uc003tmo.3	2e-42	Human	NA
dd_Smed_v4_41910_0_1	0.17	-0.74	0.19	0.665173	0.9579	NA	NA	NA	NA	NA
dd_Smed_v4_56675_0_1	-0.4	-2.57	0.19	0.665213	0.9579	NA	NA	NA	NA	NA
dd_Smed_v4_89349_0_1	-0.15	-1.93	0.05	0.820702	1	NA	NA	NA	NA	NA
dd_Smed_v4_59183_0_1	-0.3	-2.14	0.19	0.665231	0.9579	NA	NA	NA	NA	NA
dd_Smed_v4_22819_0_1	-0.09	0.83	0.19	0.665346	0.9579	diacylglycerol kinase, iota (DGKI)	uc003vtt.3	6e-43	Human	NA
dd_Smed_v4_15402_1_1	-0.02	0.46	0.01	0.916685	1	NA	NA	NA	NA	NA
dd_Smed_v4_45521_0_1	-0.06	-1.74	0.01	0.916785	1	NA	NA	NA	NA	NA
dd_Smed_v4_76372_0_1	-0.26	-1.89	0.19	0.665596	0.9579	NA	NA	NA	NA	NA
dd_Smed_v4_53475_0_1	-0.06	-1.74	0.01	0.916822	1	SCAN domain containing 3 (SCAND3)	uc011eta.2	3e-10	Human	NA
dd_Smed_v4_67875_0_1	0.04	-2.34	0	0.963237	1	NA	NA	NA	NA	NA
dd_Smed_v4_86367_0_1	-0.91	-3.19	0.34	0.566551	0.930618	NA	NA	NA	NA	NA
dd_Smed_v4_3174_0_1	0.02	5.08	0.14	0.712472	0.968557	LST8	JN815261.2	0	Smed	NA
dd_Smed_v4_10366_0_1	0.03	3.01	0.09	0.770312	0.989511	NA	NA	NA	NA	NA
dd_Smed_v4_73108_0_1	0.34	-2.24	0.19	0.66585	0.9579	NA	NA	NA	NA	NA
dd_Smed_v4_14866_0_1	0.01	0.99	0	0.963501	1	NA	NA	NA	NA	NA
dd_Smed_v4_5845_0_1	0.07	2.79	0.42	0.520771	0.918674	ataxin 7-like 3 (ATXN7L3)	uc002ifz.3	3e-07	Human	NA
dd_Smed_v4_214_1_1	0.02	8.4	0.19	0.665904	0.9579	GM2 ganglioside activator (GM2A)	uc003ltr.4	3e-18	Human	NA
dd_Smed_v4_44806_0_1	-0.15	-2.51	0.03	0.867812	1	NA	NA	NA	NA	NA
dd_Smed_v4_35169_0_1	0.06	-0.57	0.03	0.867924	1	slc9a-9 (slc9a-9)	KT163517.1	0	Smed	NA
dd_Smed_v4_70516_0_1	-0.06	-1.74	0.01	0.917406	1	NA	NA	NA	NA	NA
dd_Smed_v4_62391_0_1	0	-3.51	0	1	1	NA	uc011jpp.2	8e-34	Human	NA
dd_Smed_v4_12906_0_1	-0.02	1.09	0.01	0.917426	1	NA	NA	NA	NA	NA
dd_Smed_v4_17024_0_1	0.15	-2.7	0.02	0.885247	1	NA	NA	NA	NA	NA
dd_Smed_v4_63370_0_1	0	-3.51	0	1	1	microtubule-associated protein, RP/EB family, member 3 (MAPRE3)	uc002rhw.3	2e-14	Human	NA
dd_Smed_v4_31307_0_1	-0.05	-0.14	0.03	0.868279	1	NA	NA	NA	NA	NA
dd_Smed_v4_11805_0_1	-0.02	4.67	0.14	0.713373	0.96901	NA	NA	NA	NA	NA
dd_Smed_v4_23144_0_1	-0.04	1.31	0.05	0.822293	1	v-raf-1 murine leukemia viral oncogene homolog 1 (RAF1)	uc011aut.2	3e-85	Human	NA
dd_Smed_v4_84442_0_1	0.34	-2.24	0.19	0.666567	0.9579	NA	NA	NA	NA	NA
dd_Smed_v4_92484_0_1	-0.91	-3.19	0.33	0.567096	0.930618	NA	NA	NA	NA	NA
dd_Smed_v4_32654_0_1	0.07	0.69	0.14	0.713494	0.96901	NA	NA	NA	NA	NA
dd_Smed_v4_10104_0_1	0.03	1.38	0.03	0.868797	1	NA	NA	NA	NA	NA
dd_Smed_v4_26608_0_1	0.08	0.85	0.14	0.713586	0.969029	NA	NA	NA	NA	NA
dd_Smed_v4_94279_0_1	-0.36	-2.45	0.19	0.666662	0.9579	DDHD domain containing 1 (DDHD1)	uc001xah.3	5e-19	Human	NA
dd_Smed_v4_65557_0_1	0	-3.51	0	1	1	NA	NA	NA	NA	NA
dd_Smed_v4_13438_0_1	-0.06	1.76	0.19	0.666797	0.9579	NA	NA	NA	NA	NA
dd_Smed_v4_41195_0_1	0.12	-0.89	0.09	0.771251	0.989511	NA	NA	NA	NA	NA
dd_Smed_v4_28487_0_1	-0.01	1	0	0.964359	1	NA	NA	NA	NA	NA
dd_Smed_v4_40494_0_1	0.07	-0.87	0.03	0.869235	1	NA	NA	NA	NA	NA
dd_Smed_v4_21616_0_1	0.03	1.62	0.03	0.869248	1	NA	NA	NA	NA	NA
dd_Smed_v4_66423_0_1	0	-3.51	0	1	1	NA	NA	NA	NA	NA
dd_Smed_v4_7262_0_1	0.02	4.28	0.12	0.732549	0.975778	XRCC6 binding protein 1 (XRCC6BP1)	uc001sqp.3	7e-47	Human	NA
dd_Smed_v4_67016_0_1	0	-3.51	0	1	1	apolipoprotein A-II (APOA2)	uc001fzc.1	4e-33	Human	NA
dd_Smed_v4_1428_0_1	-0.01	6.26	0.03	0.869318	1	casein kinase 2, beta polypeptide (CSNK2B)	uc011jlo.1	6e-131	Human	NA
dd_Smed_v4_34812_0_1	-0.08	-1.48	0.03	0.869336	1	retrotransposon-like 1 (RTL1)	uc010txj.1	2e-11	Human	NA
dd_Smed_v4_60614_0_1	-0.15	-2.09	0.05	0.823131	1	NA	NA	NA	NA	NA
dd_Smed_v4_67069_0_1	-0.34	-2.34	0.19	0.667028	0.9579	NA	NA	NA	NA	NA
dd_Smed_v4_9468_0_1	-0.05	1.92	0.14	0.71466	0.96971	NA	NA	NA	NA	NA
dd_Smed_v4_63735_0_1	0.19	-1.89	0.09	0.771672	0.989511	NA	NA	NA	NA	NA
dd_Smed_v4_10763_0_1	-0.08	1.69	0.23	0.637992	0.957247	NA	NA	NA	NA	NA
dd_Smed_v4_67964_0_1	0	-3.51	0	1	1	NA	NA	NA	NA	NA
dd_Smed_v4_18736_0_1	0.04	0.19	0.03	0.869561	1	NA	NA	NA	NA	NA
dd_Smed_v4_51749_0_1	0.21	-1.42	0.19	0.667264	0.9579	NA	NA	NA	NA	NA
dd_Smed_v4_68191_0_1	0	-3.51	0	1	1	NA	NA	NA	NA	NA
dd_Smed_v4_63989_0_1	0.06	-1.85	0.01	0.918786	1	NA	NA	NA	NA	NA
dd_Smed_v4_64600_0_1	0.04	-2.34	0	0.965332	1	GCR144 (gcr144)	KX018940.1	9.83e-117	Smed	NA
dd_Smed_v4_42844_0_1	-0.44	-2.7	0.19	0.66741	0.9579	NA	NA	NA	NA	NA
dd_Smed_v4_13292_0_1	0.02	2.87	0.03	0.869854	1	nidogen 2 (osteonidogen) (NID2)	uc001wzp.3	1e-06	Human	NA
dd_Smed_v4_36283_0_1	-0.08	-1.48	0.03	0.869856	1	NA	NA	NA	NA	NA
dd_Smed_v4_6061_0_1	0.04	3.45	0.19	0.667523	0.9579	chromosome 1 open reading frame 50 (C1orf50)	uc001cia.4	4e-37	Human	NA
dd_Smed_v4_23965_0_1	0.06	1.29	0.14	0.715285	0.969889	NA	NA	NA	NA	NA
dd_Smed_v4_40616_0_1	-0.02	-1.34	0	0.965519	1	topoisomerase (DNA) III alpha (TOP3A)	uc002gsx.1	6e-37	Human	NA
dd_Smed_v4_11850_0_1	0.01	0.15	0	0.965695	1	NA	NA	NA	NA	NA
dd_Smed_v4_33369_0_1	0.06	-0.24	0.05	0.823837	1	NA	NA	NA	NA	NA
dd_Smed_v4_42383_0_1	0.07	-0.67	0.05	0.82384	1	NA	NA	NA	NA	NA
dd_Smed_v4_15823_0_1	0.05	0.61	0.05	0.823868	1	NA	NA	NA	NA	NA
dd_Smed_v4_26830_0_1	-0.19	-0.52	0.33	0.568581	0.930926	NA	NA	NA	NA	NA
dd_Smed_v4_17992_0_1	0.07	1.32	0.19	0.667842	0.9579	NA	NA	NA	NA	NA
dd_Smed_v4_86058_0_1	-0.15	-2.19	0.05	0.82389	1	NA	NA	NA	NA	NA
dd_Smed_v4_86936_0_1	0.03	-2.34	0	0.965967	1	NA	NA	NA	NA	NA
dd_Smed_v4_49019_0_1	0.08	-0.05	0.08	0.772675	0.989511	piggyBac transposable element derived 4 (PGBD4)	uc001zho.3	7e-07	Human	NA
dd_Smed_v4_28579_0_1	-0.15	-2.64	0.03	0.870837	1	NA	NA	NA	NA	NA
dd_Smed_v4_28220_0_1	-0.13	-0.27	0.19	0.668109	0.9579	NA	NA	NA	NA	NA
dd_Smed_v4_74787_0_1	0	-3.51	0	1	1	eukaryotic translation elongation factor 1 alpha 1 (EEF1A1)	uc003phj.3	1e-47	Human	NA
dd_Smed_v4_49224_0_1	-0.06	-0.09	0.05	0.824269	1	NA	NA	NA	NA	NA
dd_Smed_v4_55148_0_1	-0.34	-2.34	0.19	0.668186	0.9579	TNF receptor-associated factor 1 (TRAF1)	uc011lyg.2	7e-09	Human	NA
dd_Smed_v4_38650_0_1	0.25	-2.05	0.13	0.716051	0.970146	NA	NA	NA	NA	NA
dd_Smed_v4_12851_0_1	-0.05	-0.24	0.03	0.871203	1	GTF2I repeat domain containing 2 pseudogene 1 (GTF2IRD2P1)	uc003txs.1	9e-20	Human	NA
dd_Smed_v4_5707_0_1	-0.02	3.85	0.05	0.824359	1	angiogenic factor with G patch and FHA domains 1 (AGGF1)	uc003ket.3	3e-12	Human	NA
dd_Smed_v4_15199_0_1	0.04	2	0.08	0.773147	0.989511	NA	NA	NA	NA	NA
dd_Smed_v4_78091_0_1	0	-3.51	0	1	1	NA	NA	NA	NA	NA
dd_Smed_v4_61808_0_1	-0.12	-0.62	0.13	0.716502	0.970411	NA	NA	NA	NA	NA
dd_Smed_v4_14839_0_1	0.02	4.55	0.13	0.71651	0.970411	O-linked N-acetylglucosamine (GlcNAc) transferase (OGT)	uc011mpw.2	5e-71	Human	NA
dd_Smed_v4_18735_0_1	-0.03	1.01	0.03	0.871447	1	NA	NA	NA	NA	NA
dd_Smed_v4_47150_0_1	-0.29	-1.29	0.42	0.522885	0.918674	ubiquitin C (UBC)	uc001ugv.3	1e-13	Human	NA
dd_Smed_v4_47567_0_1	0.29	-2.14	0.19	0.668758	0.9579	NA	NA	NA	NA	NA
dd_Smed_v4_25680_0_1	0.05	0.38	0.05	0.82461	1	NA	NA	NA	NA	NA
dd_Smed_v4_13876_0_1	-0.03	1.77	0.05	0.824684	1	NA	NA	NA	NA	NA
dd_Smed_v4_43353_0_1	-0.54	-2.39	0.42	0.52302	0.918674	NA	NA	NA	NA	NA
dd_Smed_v4_47611_0_1	0.02	-0.56	0	0.966898	1	NA	NA	NA	NA	NA
dd_Smed_v4_55123_0_1	-0.16	-0.48	0.25	0.623534	0.953605	RAS, dexamethasone-induced 1 (RASD1)	uc002gri.3	6e-23	Human	NA
dd_Smed_v4_10210_0_1	-0.01	5.12	0.05	0.824906	1	ubinuclein 2 (UBN2)	uc003vuv.3	6e-11	Human	NA
dd_Smed_v4_29645_0_1	0.01	0.56	0	0.966933	1	NA	NA	NA	NA	NA
dd_Smed_v4_24417_0_1	-0.34	-2.34	0.19	0.669143	0.9579	NA	NA	NA	NA	NA
dd_Smed_v4_72025_0_1	0.06	-1.85	0.01	0.920623	1	NA	NA	NA	NA	NA
dd_Smed_v4_16278_0_1	-0.05	2.65	0.19	0.669159	0.9579	calcium channel, voltage-dependent, alpha 2/delta subunit 1 (CACNA2D1)	uc003uhr.1	2e-20	Human	NA
dd_Smed_v4_70480_0_1	0.02	-1.64	0	0.967074	1	NA	NA	NA	NA	NA
dd_Smed_v4_38595_0_1	0.08	-0.67	0.05	0.824989	1	zinc finger, BED-type containing 5 (ZBED5)	uc021qdu.1	3e-13	Human	NA
dd_Smed_v4_22961_0_1	-0.06	0.16	0.05	0.824992	1	calcium channel, voltage-dependent, beta 3 subunit (CACNB3)	uc001rsk.2	2e-11	Human	NA
dd_Smed_v4_4197_0_1	0.03	3.27	0.08	0.774038	0.989511	NA	NA	NA	NA	NA
dd_Smed_v4_89465_0_1	0.4	-2.64	0.19	0.669624	0.9579	NA	NA	NA	NA	NA
dd_Smed_v4_8947_0_1	-0.01	3.66	0.03	0.872478	1	guanine nucleotide binding protein (G protein), alpha 13 (GNA13)	uc002jfc.3	4e-68	Human	NA
dd_Smed_v4_104181_0_1	0.66	-3.19	0.19	0.669673	0.9579	mediator complex subunit 25 (MED25)	uc002ppx.1	1e-11	Human	NA
dd_Smed_v4_20026_0_1	-0.14	0.27	0.33	0.570154	0.931466	NA	NA	NA	NA	NA
dd_Smed_v4_3579_0_1	0.03	5.67	0.33	0.570194	0.931466	NA	uc002jbc.3	0	Human	NA
dd_Smed_v4_2666_0_1	0.02	5.32	0.13	0.71778	0.970963	NA	NA	NA	NA	NA
dd_Smed_v4_49857_0_1	-0.03	-1.97	0	0.967299	1	NA	NA	NA	NA	NA
dd_Smed_v4_25639_0_1	0.07	-0.08	0.05	0.825206	1	NA	NA	NA	NA	NA
dd_Smed_v4_77632_0_1	0.66	-3.19	0.19	0.669673	0.9579	NA	NA	NA	NA	NA
dd_Smed_v4_10811_0_1	0.05	3.5	0.33	0.570414	0.931466	NA	uc001reg.1	6e-14	Human	NA
dd_Smed_v4_83659_0_1	0	-3.51	0	1	1	NA	NA	NA	NA	NA
dd_Smed_v4_17875_0_1	0.01	1.09	0	0.967653	1	NA	NA	NA	NA	NA
dd_Smed_v4_33272_0_1	-0.14	0.18	0.33	0.570482	0.931466	NA	NA	NA	NA	NA
dd_Smed_v4_7696_0_1	-0.03	5.22	0.41	0.523908	0.918834	UPF2 regulator of nonsense transcripts homolog (yeast) (UPF2)	uc009xiz.2	0	Human	NA
dd_Smed_v4_57425_0_1	0.31	-2.51	0.13	0.718283	0.971166	NA	NA	NA	NA	NA
dd_Smed_v4_55731_0_1	-0.34	-2.34	0.19	0.669892	0.9579	NA	NA	NA	NA	NA
dd_Smed_v4_13167_0_1	0	3.67	0	0.967826	1	ALG6, alpha-1,3-glucosyltransferase (ALG6)	uc021oof.1	1e-92	Human	NA
dd_Smed_v4_47230_0_1	-0.39	-1.92	0.41	0.523962	0.918834	NA	NA	NA	NA	NA
dd_Smed_v4_61630_0_1	-0.15	-2.64	0.03	0.873331	1	kinesin heavy chain member 2A (KIF2A)	uc003jsz.4	8e-46	Human	NA
dd_Smed_v4_10205_0_1	0	5.27	0	0.968031	1	protein phosphatase 2, catalytic subunit, beta isozyme (PPP2CB)	uc003xik.3	2e-41	Human	NA
dd_Smed_v4_12221_0_1	-0.06	3.17	0.41	0.524108	0.91888	Smed-sps1 subunit 1 of solanesyl diphosphate synthase, complete cds	AB548864.1	0	Smed	NA
dd_Smed_v4_98181_0_1	0.25	-1.77	0.18	0.670008	0.9579	NA	NA	NA	NA	NA
dd_Smed_v4_84882_0_1	0	-3.51	0	1	1	caldesmon 1 (CALD1)	uc003vse.3	1e-14	Human	NA
dd_Smed_v4_43367_0_1	0.06	0.05	0.05	0.82575	1	NA	NA	NA	NA	NA
dd_Smed_v4_56938_0_1	0.11	-2.01	0.03	0.873557	1	NA	NA	NA	NA	NA
dd_Smed_v4_69855_0_1	-0.28	-2.05	0.18	0.670224	0.9579	NA	NA	NA	NA	NA
dd_Smed_v4_57278_0_1	0.25	-1.77	0.18	0.670243	0.9579	NA	NA	NA	NA	NA
dd_Smed_v4_12241_0_1	0.16	-2.19	0.05	0.825818	1	NA	NA	NA	NA	NA
dd_Smed_v4_26942_0_1	-0.05	0.48	0.05	0.825835	1	NA	NA	NA	NA	NA
dd_Smed_v4_94867_0_1	-0.15	-2.19	0.05	0.825838	1	NA	NA	NA	NA	NA
dd_Smed_v4_7309_0_1	-0.01	4.93	0.05	0.825843	1	SET and MYND domain containing 2 (SMYD2)	uc021pix.1	4e-26	Human	NA
dd_Smed_v4_55504_0_1	-0.15	-2.01	0.05	0.825883	1	NA	NA	NA	NA	NA
dd_Smed_v4_63836_0_1	0.47	-1.97	0.41	0.524536	0.91888	NA	NA	NA	NA	NA
dd_Smed_v4_54089_0_1	0.15	-0.83	0.19	0.670573	0.9579	slc4a-9 (slc4a-9)	KT163464.1	2.97e-177	Smed	NA
dd_Smed_v4_25426_0_1	-0.16	0.21	0.41	0.524602	0.91888	NA	NA	NA	NA	NA
dd_Smed_v4_13446_0_1	0.02	5.08	0.13	0.719318	0.971647	ankyrin repeat and FYVE domain containing 1 (ANKFY1)	uc002fxp.3	6e-132	Human	NA
dd_Smed_v4_4076_1_1	-0.02	6.54	0.13	0.71959	0.971916	chloride channel, voltage-sensitive 3 (CLCN3)b	uc003isi.3	0	Human	NA
dd_Smed_v4_86924_0_1	0	-3.51	0	1	1	ribosomal protein S9 (RPS9)	uc002qea.3	9e-98	Human	NA
dd_Smed_v4_92520_0_1	0.03	-2.34	0	0.969168	1	NA	NA	NA	NA	NA
dd_Smed_v4_1762_0_1	0.01	4.96	0.05	0.82636	1	charged multivesicular body protein 6 (CHMP6)	uc002jyw.4	4e-44	Human	NA
dd_Smed_v4_11391_0_1	0.02	4.35	0.05	0.826385	1	NA	NA	NA	NA	NA
dd_Smed_v4_47212_0_1	0.17	-1.09	0.18	0.670705	0.9579	SET domain and mariner transposase fusion gene (SETMAR)	uc011asr.2	7e-14	Human	NA
dd_Smed_v4_32117_0_1	-0.15	-2.19	0.05	0.826452	1	NA	NA	NA	NA	NA
dd_Smed_v4_78695_0_1	0.37	-3.01	0.08	0.775697	0.989511	NA	NA	NA	NA	NA
dd_Smed_v4_7724_0_1	-0.01	5.95	0.03	0.874822	1	homeodomain interacting protein kinase 2 (HIPK2)	uc003vvf.4	7e-148	Human	NA
dd_Smed_v4_17082_0_1	-0.08	1.31	0.18	0.670929	0.9579	calcitonin receptor (CALCR)	uc003umw.2	2e-34	Human	NA
dd_Smed_v4_75753_0_1	0.11	-1.29	0.05	0.826597	1	NA	NA	NA	NA	NA
dd_Smed_v4_88584_0_1	0	-3.51	0	1	1	ribosomal protein S24 (RPS24)c	uc001jzq.3	6e-11	Human	NA
dd_Smed_v4_7112_1_1	-0.01	5.68	0.05	0.826781	1	kinase suppressor of ras 2 (KSR2)	uc001two.2	9e-79	Human	NA
dd_Smed_v4_35756_0_1	-0.16	-1.19	0.13	0.720239	0.972138	NA	NA	NA	NA	NA
dd_Smed_v4_71983_0_1	0.66	-3.19	0.18	0.670997	0.9579	putative surfactant B-associated protein	KY847536.1	1.01e-150	Smed	NA
dd_Smed_v4_66914_0_1	0.16	-2.19	0.05	0.826882	1	NA	NA	NA	NA	NA
dd_Smed_v4_89452_0_1	0.66	-3.19	0.18	0.670997	0.9579	NA	NA	NA	NA	NA
dd_Smed_v4_92288_0_1	0.66	-3.19	0.18	0.670997	0.9579	NA	NA	NA	NA	NA
dd_Smed_v4_89413_0_1	0	-3.51	0	1	1	NA	NA	NA	NA	NA
dd_Smed_v4_95828_0_1	0.66	-3.19	0.18	0.670997	0.9579	NA	NA	NA	NA	NA
dd_Smed_v4_17448_0_1	-0.07	0.97	0.13	0.720696	0.972454	NA	NA	NA	NA	NA
dd_Smed_v4_34088_0_1	-0.08	2.13	0.32	0.57272	0.932173	NA	NA	NA	NA	NA
dd_Smed_v4_92527_0_1	0.37	-3.01	0.08	0.776109	0.989511	NA	NA	NA	NA	NA
dd_Smed_v4_18895_0_1	-0.08	0.47	0.13	0.720864	0.972599	NA	NA	NA	NA	NA
dd_Smed_v4_63520_0_1	-0.08	-0.57	0.05	0.827125	1	lymphoid enhancer-binding factor 1 (LEF1)	uc011cfj.1	6e-33	Human	NA
dd_Smed_v4_16804_0_1	0.07	2.58	0.41	0.525774	0.919137	NA	NA	NA	NA	NA
dd_Smed_v4_91792_0_1	0.67	-3.19	0.18	0.671226	0.9579	malic enzyme 3, NADP(+)-dependent, mitochondrial (ME3)	uc009yvk.3	8e-26	Human	NA
dd_Smed_v4_65276_0_1	0.06	-0.79	0.02	0.875666	1	NA	NA	NA	NA	NA
dd_Smed_v4_14112_0_1	-0.02	1.8	0.02	0.875667	1	UDP-GlcNAc:betaGal beta-1,3-N-acetylglucosaminyltransferase 4 (B3GNT4)	uc001uby.3	8e-18	Human	NA
dd_Smed_v4_19286_0_1	-0.03	0.92	0.02	0.875764	1	visual system homeobox 2 (VSX2)	uc001xpq.3	3e-61	Human	NA
dd_Smed_v4_90429_0_1	0	-3.51	0	1	1	NA	NA	NA	NA	NA
dd_Smed_v4_25090_0_1	-0.13	-3.1	0.01	0.923358	1	NA	NA	NA	NA	NA
dd_Smed_v4_90747_0_1	0	-3.51	0	1	1	ribosomal protein L10a (RPL10A)	uc003oks.1	3e-27	Human	NA
dd_Smed_v4_27491_0_1	-0.44	-2.7	0.17	0.679726	0.9579	NA	NA	NA	NA	NA
dd_Smed_v4_49036_0_1	-0.25	-0.97	0.32	0.573222	0.932381	NA	NA	NA	NA	NA
dd_Smed_v4_42921_0_1	-0.16	-1.7	0.08	0.776547	0.989511	actin, beta-like 2 (ACTBL2)	uc003jrm.3	2e-07	Human	NA
dd_Smed_v4_97202_0_1	0.15	-2.7	0.02	0.876145	1	NA	NA	NA	NA	NA
dd_Smed_v4_4375_0_1	0	2.77	0	0.970782	1	NA	NA	NA	NA	NA
dd_Smed_v4_63105_0_1	0.37	-3.01	0.08	0.776578	0.989511	NA	NA	NA	NA	NA
dd_Smed_v4_8912_0_1	-0.03	3.88	0.13	0.721772	0.972943	coenzyme Q4 homolog (S. cerevisiae) (COQ4)	uc004bur.4	4e-68	Human	NA
dd_Smed_v4_91663_0_1	0	-3.51	0	1	1	ribosomal protein S6 (RPS6)	uc003znv.1	5e-24	Human	NA
dd_Smed_v4_91739_0_1	0	-3.51	0	1	1	SubName: Full=ORF2-like protein; Flags: Fragment;	uc003qit.1	2e-40	Human	NA
dd_Smed_v4_91743_0_1	0	-3.51	0	1	1	NA	NA	NA	NA	NA
dd_Smed_v4_40971_0_1	-0.01	-0.9	0	0.97091	1	NA	NA	NA	NA	NA
dd_Smed_v4_26552_0_1	0.01	0.25	0	0.97098	1	NA	NA	NA	NA	NA
dd_Smed_v4_97628_0_1	0.16	-2.19	0.05	0.827985	1	transient receptor potential cation channel, subfamily C, member 7 (TRPC7)	uc010jef.2	9e-07	Human	NA
dd_Smed_v4_67108_0_1	0.66	-3.19	0.18	0.671623	0.9579	NA	NA	NA	NA	NA
dd_Smed_v4_22995_0_1	-0.01	-0.12	0	0.971183	1	NA	NA	NA	NA	NA
dd_Smed_v4_89008_0_1	0.66	-3.19	0.18	0.671623	0.9579	NA	NA	NA	NA	NA
dd_Smed_v4_4654_0_1	0	4.25	0	0.971242	1	NA	NA	NA	NA	NA
dd_Smed_v4_41948_0_1	-0.16	-1.24	0.13	0.722378	0.973215	NA	NA	NA	NA	NA
dd_Smed_v4_14118_0_1	0.27	-1.39	0.32	0.574099	0.932839	NA	NA	NA	NA	NA
dd_Smed_v4_6468_0_1	0.02	4.24	0.05	0.828478	1	pyroglutamyl-peptidase I (PGPEP1)	uc002nis.1	6e-28	Human	NA
dd_Smed_v4_3532_0_1	-0.03	4.02	0.13	0.722513	0.973215	mitochondrial ribosomal protein L54 (MRPL54)	uc002lyq.4	4e-07	Human	NA
dd_Smed_v4_53532_0_1	-0.16	-1.34	0.11	0.741149	0.979578	NA	NA	NA	NA	NA
dd_Smed_v4_11460_0_1	-0.02	0.66	0.01	0.924001	1	NA	NA	NA	NA	NA
dd_Smed_v4_92426_0_1	-0.14	-2.64	0.02	0.876998	1	NA	NA	NA	NA	NA
dd_Smed_v4_93321_0_1	0	-3.51	0	1	1	NA	NA	NA	NA	NA
dd_Smed_v4_9806_0_1	0.01	2.78	0.02	0.892727	1	UTP3, small subunit (SSU) processome component, homolog (S. cerevisiae) (UTP3)	uc003hfo.3	2e-12	Human	NA
dd_Smed_v4_3304_0_1	0	6.33	0	0.971828	1	ankyrin repeat domain 13 family, member D (ANKRD13D)	uc001okd.2	2e-150	Human	NA
dd_Smed_v4_39552_0_1	-0.16	-0.85	0.18	0.671927	0.9579	NA	NA	NA	NA	NA
dd_Smed_v4_35742_0_1	0.09	0.49	0.18	0.671985	0.9579	NA	NA	NA	NA	NA
dd_Smed_v4_27625_0_1	0.01	0.15	0	0.971972	1	LIM domain only 4 (LMO4)	uc001dmj.3	4e-25	Human	NA
dd_Smed_v4_93815_0_1	0	-3.51	0	1	1	NA	NA	NA	NA	NA
dd_Smed_v4_4603_0_1	0	5.39	0	0.972053	1	NA	NA	NA	NA	NA
dd_Smed_v4_94461_0_1	0	-3.51	0	1	1	NA	NA	NA	NA	NA
dd_Smed_v4_36550_0_1	-0.02	-2.05	0	0.97214	1	NA	NA	NA	NA	NA
dd_Smed_v4_100999_0_1	0.3	-2.51	0.13	0.723472	0.973753	NA	NA	NA	NA	NA
dd_Smed_v4_53581_0_1	-0.04	-1.89	0.01	0.943378	1	NA	NA	NA	NA	NA
dd_Smed_v4_42499_0_1	0.11	-0.33	0.13	0.723474	0.973753	NA	NA	NA	NA	NA
dd_Smed_v4_94933_0_1	0.03	-2.34	0	0.972234	1	NA	NA	NA	NA	NA
dd_Smed_v4_36853_0_1	-0.06	-0.12	0.05	0.829262	1	zinc finger, BED-type containing 5 (ZBED5)	uc021qdu.1	2e-14	Human	NA
dd_Smed_v4_65674_0_1	0.66	-3.19	0.18	0.672141	0.9579	NA	NA	NA	NA	NA
dd_Smed_v4_72477_0_1	0.66	-3.19	0.18	0.672141	0.9579	NA	NA	NA	NA	NA
dd_Smed_v4_63222_0_1	-0.39	-1.93	0.41	0.527948	0.919763	NA	NA	NA	NA	NA
dd_Smed_v4_95185_0_1	0	-3.51	0	1	1	NA	NA	NA	NA	NA
dd_Smed_v4_55884_0_1	-0.01	-0.9	0	0.97265	1	NA	NA	NA	NA	NA
dd_Smed_v4_64053_0_1	0.16	-2.19	0.05	0.829392	1	NA	NA	NA	NA	NA
dd_Smed_v4_6497_0_1	0	3.7	0	0.972694	1	NA	NA	NA	NA	NA
dd_Smed_v4_45565_0_1	-0.16	-1.29	0.13	0.723879	0.973753	NA	NA	NA	NA	NA
dd_Smed_v4_83864_0_1	0.4	-2.64	0.18	0.672346	0.9579	NA	NA	NA	NA	NA
dd_Smed_v4_55130_0_1	0.29	-2.14	0.18	0.672403	0.9579	NA	NA	NA	NA	NA
dd_Smed_v4_16752_0_1	0.05	2.9	0.18	0.67249	0.9579	NA	uc011cqt.2	2e-68	Human	NA
dd_Smed_v4_51974_0_1	0.02	-1.64	0	0.973102	1	NA	NA	NA	NA	NA
dd_Smed_v4_11402_0_1	0.03	1.99	0.05	0.829881	1	RNA binding motif, single stranded interacting protein 1 (RBMS1)	uc002ubm.3	6e-11	Human	NA
dd_Smed_v4_42494_0_1	0.39	-2.64	0.18	0.672615	0.9579	NA	NA	NA	NA	NA
dd_Smed_v4_69044_0_1	0.23	-2.85	0.05	0.829913	1	collagen, type XXIV, alpha 1 (COL24A1)	uc010osd.2	2e-28	Human	NA
dd_Smed_v4_86427_0_1	0.23	-2.85	0.05	0.829913	1	NA	NA	NA	NA	NA
dd_Smed_v4_98801_0_1	0.4	-2.64	0.18	0.672669	0.9579	NA	NA	NA	NA	NA
dd_Smed_v4_31523_0_1	0.47	-2.19	0.41	0.528526	0.919769	NA	NA	NA	NA	NA
dd_Smed_v4_38877_0_1	-0.13	-3.1	0.01	0.924713	1	NA	NA	NA	NA	NA
dd_Smed_v4_48312_0_1	0.23	-2.85	0.05	0.830068	1	NA	NA	NA	NA	NA
dd_Smed_v4_59013_0_1	0.03	-2.34	0	0.973414	1	NA	NA	NA	NA	NA
dd_Smed_v4_52587_0_1	-0.02	-2.05	0	0.973423	1	NA	NA	NA	NA	NA
dd_Smed_v4_56358_0_1	-0.02	-2.05	0	0.973495	1	NA	NA	NA	NA	NA
dd_Smed_v4_21527_0_1	0	1.97	0	0.973541	1	NA	NA	NA	NA	NA
dd_Smed_v4_49530_0_1	0.02	-1.64	0	0.973566	1	phosphoglycerate kinase 1 (PGK1)	uc011mqq.2	1e-158	Human	NA
dd_Smed_v4_98261_0_1	-0.13	-3.1	0.01	0.924824	1	NA	NA	NA	NA	NA
dd_Smed_v4_96985_0_1	0	-3.51	0	1	1	ribosomal protein S7 (RPS7)	uc002qxw.3	4e-34	Human	NA
dd_Smed_v4_43037_0_1	-0.1	-0.16	0.13	0.725057	0.974184	NA	NA	NA	NA	NA
dd_Smed_v4_26902_0_1	-0.04	0.13	0.02	0.878584	1	NA	NA	NA	NA	NA
dd_Smed_v4_46209_0_1	-0.02	-2.05	0	0.973745	1	PBX/knotted 1 homeobox 1 (PKNOX1)	uc011aex.1	7e-28	Human	NA
dd_Smed_v4_97243_0_1	0	-3.51	0	1	1	cytochrome P450, family 2, subfamily E, polypeptide 1 (CYP2E1)	uc001lnl.1	2e-09	Human	NA
dd_Smed_v4_59524_0_1	0.66	-3.19	0.18	0.673146	0.9579	NA	NA	NA	NA	NA
dd_Smed_v4_73955_0_1	-0.6	-2.51	0.4	0.529053	0.919863	NA	NA	NA	NA	NA
dd_Smed_v4_78090_0_1	0.66	-3.19	0.18	0.673146	0.9579	NA	NA	NA	NA	NA
dd_Smed_v4_97747_0_1	0	-3.51	0	1	1	NA	NA	NA	NA	NA
dd_Smed_v4_97796_0_1	0	-3.51	0	1	1	NA	NA	NA	NA	NA
dd_Smed_v4_69718_0_1	-0.1	-1.26	0.05	0.830616	1	NA	NA	NA	NA	NA
dd_Smed_v4_11011_0_1	-0.02	4.18	0.13	0.725364	0.974184	NA	NA	NA	NA	NA
dd_Smed_v4_25068_0_1	-0.06	-0.09	0.05	0.83065	1	NA	NA	NA	NA	NA
dd_Smed_v4_66824_0_1	0.19	-1.88	0.08	0.7789	0.989562	NA	NA	NA	NA	NA
dd_Smed_v4_53455_0_1	-0.16	-0.93	0.18	0.673202	0.9579	NA	NA	NA	NA	NA
dd_Smed_v4_43510_0_1	0.04	0.97	0.05	0.830961	1	NA	NA	NA	NA	NA
dd_Smed_v4_3487_0_1	0.03	3.09	0.13	0.725449	0.974184	ring finger protein 7 (RNF7)	uc003eud.3	8e-34	Human	NA
dd_Smed_v4_20182_0_1	0.07	1.07	0.13	0.725487	0.974185	potassium voltage-gated channel, subfamily H (eag-related), member 2 (KCNH2)	uc003wie.3	3e-29	Human	NA
dd_Smed_v4_79836_0_1	-0.32	-2.24	0.18	0.673445	0.9579	NA	NA	NA	NA	NA
dd_Smed_v4_32223_0_1	-0.06	0.3	0.05	0.831076	1	NA	NA	NA	NA	NA
dd_Smed_v4_12807_0_1	-0.02	2.86	0.02	0.879167	1	NA	NA	NA	NA	NA
dd_Smed_v4_21427_0_1	-0.08	2.02	0.32	0.576843	0.933218	retrotransposon-like 1 (RTL1)	uc010txj.1	1e-08	Human	NA
dd_Smed_v4_5300_1_1	0.27	-1.05	0.4	0.529627	0.919863	Dmd-1 splice form 1	KC736555.1	0	Smed	NA
dd_Smed_v4_16282_0_1	-0.04	0.78	0.05	0.831276	1	NA	NA	NA	NA	NA
dd_Smed_v4_98302_0_1	0	-3.51	0	1	1	NA	NA	NA	NA	NA
dd_Smed_v4_98336_0_1	0	-3.51	0	1	1	NA	NA	NA	NA	NA
dd_Smed_v4_60947_0_1	0.21	-1.42	0.18	0.673786	0.9579	NA	NA	NA	NA	NA
dd_Smed_v4_65608_0_1	0.01	-1.16	0	0.975064	1	SCAN domain containing 3 (SCAND3)	uc011eta.2	3e-08	Human	NA
dd_Smed_v4_87398_0_1	-0.15	-2.09	0.05	0.831722	1	mitofusin 2 (MFN2)	uc009vni.3	3e-26	Human	NA
dd_Smed_v4_22414_0_1	0.25	-1.01	0.4	0.52989	0.919943	NA	NA	NA	NA	NA
dd_Smed_v4_104079_0_1	0.6	-2.57	0.4	0.530009	0.919943	NA	NA	NA	NA	NA
dd_Smed_v4_98662_0_1	0	-3.51	0	1	1	NA	NA	NA	NA	NA
dd_Smed_v4_98736_0_1	0	-3.51	0	1	1	NA	NA	NA	NA	NA
dd_Smed_v4_7603_0_1	0.01	2.98	0.01	0.926326	1	NA	NA	NA	NA	NA
dd_Smed_v4_33009_0_1	-0.04	0.94	0.05	0.832134	1	NA	uc011cqt.2	2e-47	Human	NA
dd_Smed_v4_11574_0_1	0.03	1.35	0.02	0.87988	1	NA	NA	NA	NA	NA
dd_Smed_v4_38719_0_1	-0.04	-0.02	0.02	0.880007	1	NA	NA	NA	NA	NA
dd_Smed_v4_367_0_1	0	8.4	0	0.97534	1	NA	NA	NA	NA	NA
dd_Smed_v4_12471_0_1	-0.03	2.24	0.05	0.832243	1	NA	NA	NA	NA	NA
dd_Smed_v4_49038_0_1	-0.05	0.35	0.05	0.832264	1	NA	NA	NA	NA	NA
dd_Smed_v4_97277_0_1	0.15	-2.7	0.02	0.880073	1	NA	NA	NA	NA	NA
dd_Smed_v4_45007_0_1	-0.08	-1.54	0.02	0.880129	1	NA	NA	NA	NA	NA
dd_Smed_v4_21992_0_1	0.07	-0.44	0.05	0.83236	1	NA	NA	NA	NA	NA
dd_Smed_v4_71789_0_1	-0.65	-3.01	0.23	0.632039	0.956091	NA	NA	NA	NA	NA
dd_Smed_v4_14821_0_1	0	-3.51	0	1	1	NA	NA	NA	NA	NA
dd_Smed_v4_78450_0_1	-0.13	-3.1	0.01	0.926726	1	NA	uc021prv.1	2e-17	Human	NA
dd_Smed_v4_62016_0_1	0.04	-0.72	0.01	0.926843	1	NA	NA	NA	NA	NA
dd_Smed_v4_22660_0_1	-0.04	3.03	0.12	0.726638	0.974188	NA	NA	NA	NA	NA
dd_Smed_v4_64172_0_1	0.34	-2.24	0.23	0.632265	0.956174	NA	NA	NA	NA	NA
dd_Smed_v4_15815_0_1	-0.01	3.3	0.02	0.88062	1	calcium channel, voltage-dependent, N type, alpha 1B subunit (CACNA1B)	uc004cog.3	0	Human	NA
dd_Smed_v4_48911_0_1	-0.09	-0.45	0.08	0.780535	0.989562	NA	NA	NA	NA	NA
dd_Smed_v4_99943_0_1	0	-3.51	0	1	1	NA	NA	NA	NA	NA
dd_Smed_v4_23556_0_1	-0.08	-0.81	0.04	0.845951	1	protein phosphatase 1, catalytic subunit, alpha isozyme (PPP1CA)	uc001okv.1	1e-31	Human	NA
dd_Smed_v4_68712_0_1	-0.16	-2.19	0.05	0.833052	1	NA	NA	NA	NA	NA
dd_Smed_v4_25428_0_1	0.07	0.01	0.08	0.780648	0.989562	NA	NA	NA	NA	NA
dd_Smed_v4_30827_0_1	0.07	1.51	0.18	0.675207	0.9579	NA	NA	NA	NA	NA
dd_Smed_v4_3610_0_1	0	3.04	0	0.976441	1	LSM7 homolog, U6 small nuclear RNA associated (S. cerevisiae) (LSM7)	uc002lvp.4	9e-42	Human	NA
dd_Smed_v4_48198_0_1	0.15	-2.7	0.02	0.880906	1	NA	NA	NA	NA	NA
dd_Smed_v4_52581_0_1	-0.12	0.21	0.18	0.675318	0.9579	zinc finger, BED-type containing 5 (ZBED5)	uc021qdu.1	3e-07	Human	NA
dd_Smed_v4_7968_0_1	-0.01	3.26	0.02	0.881009	1	adenosine deaminase, tRNA-specific 2 (ADAT2)	uc003qjj.3	5e-43	Human	NA
dd_Smed_v4_631_0_1	-0.01	5.6	0.04	0.833545	1	NA	NA	NA	NA	NA
dd_Smed_v4_16450_0_1	-0.08	-0.67	0.04	0.833677	1	NA	NA	NA	NA	NA
dd_Smed_v4_45523_0_1	-0.04	0.17	0.02	0.881166	1	GTF2I repeat domain containing 2 pseudogene 1 (GTF2IRD2P1)	uc003txs.1	2e-11	Human	NA
dd_Smed_v4_11955_0_1	0	3.36	0	0.976777	1	cholinergic receptor, nicotinic, alpha 3 (neuronal) (CHRNA3)	uc002bec.3	2e-103	Human	NA
dd_Smed_v4_4900_0_1	0	6.06	0.01	0.927525	1	axis inhibition protein A (axinA)	GU808528.1	0	Smed	NA
dd_Smed_v4_19544_0_1	0.16	-0.3	0.32	0.576426	0.933001	NA	NA	NA	NA	NA
dd_Smed_v4_49327_0_1	0.15	-1.51	0.08	0.781231	0.989562	NA	NA	NA	NA	NA
dd_Smed_v4_4046_0_1	-0.03	3.16	0.12	0.727444	0.974265	cerebral peptide prohormone like-1	BK007012.1	9.45e-177	Smed	NA
dd_Smed_v4_32557_0_1	0.11	-0.48	0.12	0.727536	0.974265	NA	NA	NA	NA	NA
dd_Smed_v4_6199_0_1	0	3.06	0	0.977032	1	protein-L-isoaspartate (D-aspartate) O-methyltransferase (PCMT1)	uc003qnb.3	8e-65	Human	NA
dd_Smed_v4_36362_0_1	0.07	1.33	0.18	0.675852	0.9579	NA	NA	NA	NA	NA
dd_Smed_v4_3392_0_1	-0.02	5.01	0.12	0.727732	0.974265	uroporphyrinogen decarboxylase (UROD)	uc001cna.2	2e-140	Human	NA
dd_Smed_v4_98586_0_1	0.37	-3.01	0.08	0.781302	0.989562	NA	NA	NA	NA	NA
dd_Smed_v4_15343_0_1	-0.06	1.18	0.12	0.72779	0.974265	phosphatase, orphan 1 (PHOSPHO1)	uc010wlv.1	9e-14	Human	NA
dd_Smed_v4_13361_0_1	0.01	4.67	0.01	0.92831	1	protein tyrosine phosphatase, receptor type, T (PTPRT)	uc010ggi.3	4e-25	Human	NA
dd_Smed_v4_9682_0_1	-0.03	5.29	0.31	0.579403	0.93429	RNA binding motif protein 15 (RBM15)	uc021orn.1	5e-42	Human	NA
dd_Smed_v4_40292_0_1	0.01	-0.26	0	0.977509	1	NA	NA	NA	NA	NA
dd_Smed_v4_100081_0_1	0.15	-2.7	0.02	0.881925	1	NA	NA	NA	NA	NA
dd_Smed_v4_5844_0_1	-0.05	3.99	0.4	0.531727	0.92015	mitochondrial ribosomal protein L13 (MRPL13)	uc003ypa.3	2e-25	Human	NA
dd_Smed_v4_10115_0_1	0.02	6	0.18	0.676064	0.9579	tyrosine kinase, non-receptor, 2 (TNK2)	uc003fvu.1	2e-40	Human	NA
dd_Smed_v4_15155_0_1	-0.16	0.51	0.51	0.481882	0.898848	NA	NA	NA	NA	NA
dd_Smed_v4_34099_0_1	0	0.21	0	0.99496	1	NA	NA	NA	NA	NA
dd_Smed_v4_13915_0_1	0.01	3.7	0.02	0.882136	1	NA	NA	NA	NA	NA
dd_Smed_v4_7778_0_1	0.02	5.38	0.18	0.67625	0.9579	BTB (POZ) domain containing 9 (BTBD9)	uc010jwx.3	4e-167	Human	NA
dd_Smed_v4_17359_0_1	0.06	2.6	0.31	0.580025	0.934726	potassium voltage-gated channel, KQT-like subfamily, member 5 (KCNQ5)	uc003pgk.3	7e-33	Human	NA
dd_Smed_v4_58064_0_1	-0.27	-1.89	0.16	0.691315	0.960872	NA	NA	NA	NA	NA
dd_Smed_v4_14705_0_1	-0.07	1.36	0.18	0.676394	0.9579	NA	NA	NA	NA	NA
dd_Smed_v4_44763_0_1	-0.45	-2.7	0.18	0.676432	0.9579	NA	NA	NA	NA	NA
dd_Smed_v4_51760_0_1	-0.36	-1.77	0.4	0.532321	0.92056	NA	NA	NA	NA	NA
dd_Smed_v4_17275_0_1	0.23	-2.85	0.04	0.834941	1	NA	NA	NA	NA	NA
dd_Smed_v4_19991_0_1	0.97	-1.74	3	0.0927242	0.608456	NA	NA	NA	NA	NA
dd_Smed_v4_20306_0_1	0.07	0.8	0.12	0.728698	0.974704	NA	NA	NA	NA	NA
dd_Smed_v4_26021_0_1	-0.06	1.5	0.12	0.728927	0.974863	NA	NA	NA	NA	NA
dd_Smed_v4_4169_0_1	-0.01	5.12	0.02	0.882491	1	muscleblind-like splicing regulator 2 (MBNL2)	uc010tij.2	2e-25	Human	NA
dd_Smed_v4_39539_0_1	0.29	-1.26	0.4	0.532681	0.920593	NA	NA	NA	NA	NA
dd_Smed_v4_71834_0_1	0.1	-2.01	0.03	0.872696	1	NA	NA	NA	NA	NA
dd_Smed_v4_28486_0_1	0	-0.44	0	0.996225	1	NA	NA	NA	NA	NA
dd_Smed_v4_22769_0_1	-0.52	-1.97	0.66	0.421555	0.875074	NA	NA	NA	NA	NA
dd_Smed_v4_13119_0_1	0	4.12	0	0.996323	1	transient receptor potential cation channel, subfamily M, member 3 (TRPM3)9	uc004aic.3	1e-105	Human	NA
dd_Smed_v4_33097_0_1	0.03	1.54	0.04	0.848458	1	guanylate cyclase 2F, retinal (GUCY2F)	uc022cch.1	3e-132	Human	NA
dd_Smed_v4_75662_0_1	0.15	-2.7	0.02	0.882769	1	NA	NA	NA	NA	NA
dd_Smed_v4_146_0_1	-0.48	9.39	41.29	2.74203e-07	0.000148663	NA	NA	NA	NA	NA
dd_Smed_v4_39663_0_1	0.16	-0.19	0.32	0.577917	0.93348	NA	NA	NA	NA	NA
dd_Smed_v4_11806_0_1	0.21	-1.97	0.12	0.729448	0.975019	NA	NA	NA	NA	NA
dd_Smed_v4_16958_0_1	0.02	2.26	0.03	0.873113	1	NA	NA	NA	NA	NA
dd_Smed_v4_18219_0_1	-0.03	2.64	0.08	0.782518	0.989562	sodium channel, non-voltage-gated 1 alpha subunit (SCNN1A)	uc001qnx.3	7e-08	Human	NA
dd_Smed_v4_16116_0_1	0.1	0.88	0.31	0.58099	0.93492	gamma-aminobutyric acid (GABA) A receptor, beta 2 (GABRB2)	uc021yhg.1	2e-08	Human	NA
dd_Smed_v4_66380_0_1	-0.02	-2.05	0	0.97945	1	NA	NA	NA	NA	NA
dd_Smed_v4_9778_0_1	-0.03	3.57	0.12	0.729725	0.975133	NA	NA	NA	NA	NA
dd_Smed_v4_25279_0_1	0.01	0.67	0	0.979584	1	synaptotagmin XV (SYT15)a	uc001jeb.3	6e-26	Human	NA
dd_Smed_v4_47905_0_1	-0.15	0.11	0.31	0.581199	0.935085	NA	NA	NA	NA	NA
dd_Smed_v4_77115_0_1	0.15	-2.7	0.02	0.883407	1	slc8a-3 (slc8a-3)	KT163507.1	5.83e-107	Smed	NA
dd_Smed_v4_18427_0_1	0.03	4.13	0.16	0.692458	0.96121	NA	NA	NA	NA	NA
dd_Smed_v4_14968_0_1	0	1.46	0	0.979719	1	NA	NA	NA	NA	NA
dd_Smed_v4_13336_0_1	0.03	2.89	0.12	0.73026	0.975382	NA	NA	NA	NA	NA
dd_Smed_v4_42793_0_1	0.01	0.13	0	0.979796	1	NA	NA	NA	NA	NA
dd_Smed_v4_68860_0_1	0.23	-2.85	0.04	0.835753	1	NA	NA	NA	NA	NA
dd_Smed_v4_12417_0_1	-0.03	4.12	0.12	0.730456	0.975382	NA	NA	NA	NA	NA
dd_Smed_v4_91183_0_1	0.49	-2.45	0.31	0.581623	0.935251	NA	NA	NA	NA	NA
dd_Smed_v4_9043_0_1	0.03	2.93	0.12	0.730533	0.975382	NA	NA	NA	NA	NA
dd_Smed_v4_17303_0_1	0.17	-0.45	0.32	0.581679	0.935251	NA	NA	NA	NA	NA
dd_Smed_v4_52400_0_1	-0.91	-3.19	0.36	0.554922	0.928009	NA	NA	NA	NA	NA
dd_Smed_v4_67910_0_1	0.74	-2.93	0.4	0.533714	0.920692	NA	NA	NA	NA	NA
dd_Smed_v4_37543_0_1	-0.15	-2.29	0.04	0.835907	1	NA	NA	NA	NA	NA
dd_Smed_v4_60608_0_1	0.39	-2.64	0.18	0.677869	0.9579	NA	NA	NA	NA	NA
dd_Smed_v4_65599_0_1	-0.55	-2.39	0.4	0.533733	0.920692	NA	NA	NA	NA	NA
dd_Smed_v4_12490_0_1	-0.08	1.21	0.18	0.678011	0.9579	NA	NA	NA	NA	NA
dd_Smed_v4_82867_0_1	0.15	-2.7	0.02	0.88412	1	insulinoma-associated 2 (INSM2)	uc001wth.1	1e-08	Human	NA
dd_Smed_v4_16035_0_1	0.03	3.25	0.12	0.730907	0.975382	NA	NA	NA	NA	NA
dd_Smed_v4_82944_0_1	-0.41	-2.01	0.31	0.582008	0.93531	NA	NA	NA	NA	NA
dd_Smed_v4_87189_0_1	0.16	-2.19	0.04	0.836214	1	NA	NA	NA	NA	NA
dd_Smed_v4_17397_0_1	0.07	1.36	0.18	0.678239	0.9579	ptf-1 protein (ptf-1)	KF487101.1	4.97e-137	Smed	NA
dd_Smed_v4_49087_0_1	0.24	-0.97	0.39	0.534181	0.921047	NA	NA	NA	NA	NA
dd_Smed_v4_97034_0_1	-0.36	-2.45	0.18	0.678281	0.9579	NA	NA	NA	NA	NA
dd_Smed_v4_11021_0_1	0.11	0.74	0.31	0.582355	0.935585	NA	NA	NA	NA	NA
dd_Smed_v4_57795_0_1	0.13	-1.39	0.08	0.783478	0.989563	NA	NA	NA	NA	NA
dd_Smed_v4_11112_0_1	-0.03	3.04	0.12	0.731225	0.975382	NA	NA	NA	NA	NA
dd_Smed_v4_3706_0_1	0.03	5.2	0.23	0.636135	0.956932	TNF receptor-associated factor 3 (TRAF3)	uc001ymd.2	3e-21	Human	NA
dd_Smed_v4_66610_0_1	-0.01	-0.12	0	0.980649	1	cyclic nucleotide gated channel beta 1 (CNGB1)	uc002emt.2	3e-20	Human	NA
dd_Smed_v4_10025_0_1	-0.01	1.94	0.01	0.93196	1	NA	NA	NA	NA	NA
dd_Smed_v4_6740_0_1	-0.03	1.84	0.04	0.85032	1	NA	NA	NA	NA	NA
dd_Smed_v4_31215_0_1	-0.14	-2.64	0.02	0.884722	1	glutamate-ammonia ligase (GLUL)	uc001gpd.2	4e-89	Human	NA
dd_Smed_v4_52753_0_1	-0.06	-0.97	0.02	0.884857	1	NA	NA	NA	NA	NA
dd_Smed_v4_18932_0_1	0.11	0.2	0.17	0.678892	0.9579	NA	NA	NA	NA	NA
dd_Smed_v4_54099_0_1	0.1	-2.01	0.02	0.884931	1	NA	NA	NA	NA	NA
dd_Smed_v4_50245_0_1	0.13	-0.18	0.17	0.67903	0.9579	foxQ2	JX091076.1	0	Smed	NA
dd_Smed_v4_62476_0_1	0.16	-1.81	0.08	0.78401	0.989693	NA	NA	NA	NA	NA
dd_Smed_v4_39331_0_1	-0.06	-0.12	0.05	0.827897	1	NA	NA	NA	NA	NA
dd_Smed_v4_76828_0_1	0.23	-2.85	0.04	0.836533	1	NA	NA	NA	NA	NA
dd_Smed_v4_25683_0_1	0.06	0.06	0.04	0.836593	1	ubiquitin A-52 residue ribosomal protein fusion product 1 (UBA52)	uc002njs.3	6e-12	Human	NA
dd_Smed_v4_20502_0_1	-0.25	0.87	1.65	0.208025	0.748168	NA	NA	NA	NA	NA
dd_Smed_v4_17528_0_1	-0.02	2.87	0.02	0.885022	1	NA	NA	NA	NA	NA
dd_Smed_v4_4133_0_1	0.01	4.69	0.02	0.885244	1	NDRG family member 3 (NDRG3)	uc002xfx.3	1e-12	Human	NA
dd_Smed_v4_5174_0_1	-0.01	4.3	0.02	0.901419	1	NA	NA	NA	NA	NA
dd_Smed_v4_11090_0_1	-0.03	2.19	0.04	0.836747	1	DEAD (Asp-Glu-Ala-Asp) box polypeptide 41 (DDX41)	uc003mhp.3	2e-70	Human	NA
dd_Smed_v4_9962_0_1	0.01	1.66	0.01	0.932983	1	NA	NA	NA	NA	NA
dd_Smed_v4_22129_0_1	-0.96	-1.21	4.62	0.0389476	0.451545	NA	NA	NA	NA	NA
dd_Smed_v4_60231_0_1	-0.36	-1.77	0.39	0.535227	0.921047	NA	NA	NA	NA	NA
dd_Smed_v4_40489_0_1	-0.63	-1.93	1.08	0.306397	0.818239	NA	NA	NA	NA	NA
dd_Smed_v4_50857_0_1	0.22	-0.64	0.39	0.535346	0.921047	NA	NA	NA	NA	NA
dd_Smed_v4_28421_0_1	-0.28	-1.29	0.39	0.535352	0.921047	NA	NA	NA	NA	NA
dd_Smed_v4_73009_0_1	0.66	-3.19	0.17	0.679505	0.9579	solute carrier organic anion transporter family, member 5A1 (SLCO5A1)	uc003xyk.3	2e-12	Human	NA
dd_Smed_v4_61320_0_1	-0.09	-1.31	0.04	0.836957	1	NA	NA	NA	NA	NA
dd_Smed_v4_19190_0_1	0	1.84	0	0.981838	1	NA	NA	NA	NA	NA
dd_Smed_v4_85569_0_1	-0.26	-1.89	0.17	0.679529	0.9579	NA	NA	NA	NA	NA
dd_Smed_v4_11262_0_1	-0.02	4.33	0.04	0.837021	1	NA	NA	NA	NA	NA
dd_Smed_v4_96862_0_1	0.39	-2.64	0.17	0.679565	0.9579	NA	NA	NA	NA	NA
dd_Smed_v4_32133_0_1	0.13	-1.39	0.08	0.785031	0.990037	NA	NA	NA	NA	NA
dd_Smed_v4_21423_0_1	0.02	2.02	0.02	0.885822	1	NA	NA	NA	NA	NA
dd_Smed_v4_40069_0_1	0.23	-2.85	0.04	0.837275	1	NA	NA	NA	NA	NA
dd_Smed_v4_56287_0_1	0.05	-0.76	0.02	0.885843	1	NA	NA	NA	NA	NA
dd_Smed_v4_55719_0_1	-0.11	-3.29	0	0.947248	1	NA	NA	NA	NA	NA
dd_Smed_v4_13089_0_1	0.01	4.03	0.02	0.885967	1	NA	NA	NA	NA	NA
dd_Smed_v4_6750_0_1	0.01	3.74	0.02	0.886003	1	FtsJ RNA methyltransferase homolog 1 (E. coli) (FTSJ1)	uc004djo.1	4e-104	Human	NA
dd_Smed_v4_55054_0_1	0.16	-2.7	0.02	0.886141	1	SubName: Full=Inositol hexakisphosphate and diphosphoinositol-pentakisphosphate kinase 1;	uc001zsm.2	6e-53	Human	NA
dd_Smed_v4_13236_0_1	-0.04	1.75	0.08	0.785443	0.990104	NA	NA	NA	NA	NA
dd_Smed_v4_16557_0_1	0.02	2.73	0.04	0.837413	1	NA	NA	NA	NA	NA
dd_Smed_v4_41728_0_1	-0.05	-1.81	0.01	0.93452	1	NA	NA	NA	NA	NA
dd_Smed_v4_30329_0_1	0.08	0.27	0.12	0.733043	0.975995	NA	NA	NA	NA	NA
dd_Smed_v4_52323_0_1	0.41	-2.34	0.28	0.601026	0.945328	NA	NA	NA	NA	NA
dd_Smed_v4_32685_0_1	0.12	0.77	0.39	0.536023	0.921155	ubiquitin specific peptidase 21 (USP21)	uc010pkd.2	3e-17	Human	NA
dd_Smed_v4_48437_0_1	0.16	-2.19	0.04	0.837574	1	NA	NA	NA	NA	NA
dd_Smed_v4_79137_0_1	0.15	-2.7	0.02	0.876949	1	NA	NA	NA	NA	NA
dd_Smed_v4_99578_0_1	-0.46	-2.19	0.39	0.536199	0.92121	NA	NA	NA	NA	NA
dd_Smed_v4_32595_0_1	-0.29	-1.29	0.39	0.53623	0.92121	NA	NA	NA	NA	NA
dd_Smed_v4_54449_0_1	0.27	-1.39	0.3	0.585286	0.937281	NA	NA	NA	NA	NA
dd_Smed_v4_39638_0_1	0.13	-0.41	0.17	0.680167	0.9579	NA	NA	NA	NA	NA
dd_Smed_v4_13990_0_1	0	0.96	0	0.982964	1	zinc finger, MYM-type 6 (ZMYM6)	uc021olg.1	1e-47	Human	NA
dd_Smed_v4_50541_0_1	-0.01	-0.64	0	0.982973	1	NA	NA	NA	NA	NA
dd_Smed_v4_47019_0_1	0.74	-2.93	0.39	0.536396	0.921251	NA	NA	NA	NA	NA
dd_Smed_v4_57761_0_1	0.23	-2.85	0.04	0.837737	1	NA	NA	NA	NA	NA
dd_Smed_v4_29849_0_1	0.04	0.5	0.04	0.837759	1	NA	NA	NA	NA	NA
dd_Smed_v4_44545_0_1	0.41	-1.89	0.39	0.535542	0.921093	NA	NA	NA	NA	NA
dd_Smed_v4_2223_0_1	0.02	4.57	0.12	0.733996	0.976511	NA	NA	NA	NA	NA
dd_Smed_v4_26683_0_1	-0.05	0.57	0.04	0.837847	1	NA	NA	NA	NA	NA
dd_Smed_v4_42957_0_1	0.24	-0.83	0.39	0.536753	0.921566	NA	NA	NA	NA	NA
dd_Smed_v4_12901_0_1	0.01	3.52	0.02	0.887032	1	NA	NA	NA	NA	NA
dd_Smed_v4_22483_0_1	0	1.88	0	0.983627	1	NA	NA	NA	NA	NA
dd_Smed_v4_29664_0_1	0.66	-3.19	0.17	0.680367	0.9579	NA	NA	NA	NA	NA
dd_Smed_v4_37337_0_1	0.15	-1.21	0.12	0.73453	0.976871	GCR071 (gcr071)	KX018879.1	0	Smed	NA
dd_Smed_v4_68111_0_1	0.53	-2.77	0.22	0.638821	0.957364	tubulin tyrosine ligase-like family, member 10 (TTLL10)	uc001acz.2	1e-11	Human	NA
dd_Smed_v4_7137_0_1	-0.15	2.26	1.63	0.210121	0.750488	NA	NA	NA	NA	NA
dd_Smed_v4_16469_0_1	0.41	1.29	5.1	0.0305741	0.41251	NA	NA	NA	NA	NA
dd_Smed_v4_71823_0_1	0.07	-0.9	0.04	0.852653	1	GCR064 (gcr064)	KX018874.1	7.23e-99	Smed	NA
dd_Smed_v4_40746_0_1	-0.04	-0.29	0.02	0.88738	1	poly(A) binding protein, cytoplasmic 1 (PABPC1)	uc003yjs.1	2e-29	Human	NA
dd_Smed_v4_15935_0_1	-0.06	1.29	0.12	0.72742	0.974265	NA	NA	NA	NA	NA
dd_Smed_v4_13506_0_1	-0.05	-0.62	0.02	0.887408	1	NA	NA	NA	NA	NA
dd_Smed_v4_6702_0_1	0.01	4.65	0.04	0.838393	1	thioredoxin-related transmembrane protein 2 (TMX2)	uc001nlc.2	3e-55	Human	NA
dd_Smed_v4_48629_0_1	-0.41	-2.01	0.39	0.537299	0.921616	NA	NA	NA	NA	NA
dd_Smed_v4_84439_0_1	-0.36	-2.45	0.17	0.680843	0.9579	NA	NA	NA	NA	NA
dd_Smed_v4_68749_0_1	0.34	-2.24	0.17	0.680877	0.9579	NA	NA	NA	NA	NA
dd_Smed_v4_29404_0_1	-0.03	1.58	0.04	0.83863	1	transient receptor potential cation channel, subfamily M, member 3 (TRPM3)	uc004aib.3	9e-37	Human	NA
dd_Smed_v4_1848_0_1	0	4.15	0	0.984314	1	myotubularin related protein 12 (MTMR12)	uc003jhq.3	2e-22	Human	NA
dd_Smed_v4_70023_0_1	0.66	-3.19	0.17	0.680909	0.9579	NA	NA	NA	NA	NA
dd_Smed_v4_82766_0_1	0.66	-3.19	0.17	0.680909	0.9579	NA	NA	NA	NA	NA
dd_Smed_v4_21515_0_1	0.23	-1.48	0.21	0.650541	0.9579	NA	NA	NA	NA	NA
dd_Smed_v4_90420_0_1	0.66	-3.19	0.17	0.680909	0.9579	NA	NA	NA	NA	NA
dd_Smed_v4_4857_0_1	-0.12	0.69	0.31	0.583947	0.93641	NA	NA	NA	NA	NA
dd_Smed_v4_64206_0_1	0.22	-1.07	0.3	0.586898	0.937949	NA	NA	NA	NA	NA
dd_Smed_v4_3790_0_1	-0.02	5.35	0.12	0.735729	0.977445	DnaJ (Hsp40) homolog, subfamily B, member 12 (DNAJB12)	uc001jta.2	1e-77	Human	NA
dd_Smed_v4_30453_0_1	-0.01	-0.99	0	0.984572	1	forkhead box A3 (FOXA3)	uc002pdr.3	3e-34	Human	NA
dd_Smed_v4_25287_0_1	0.11	0.51	0.23	0.63621	0.956932	NA	NA	NA	NA	NA
dd_Smed_v4_19058_0_1	0.37	-0.53	1.26	0.269644	0.803266	NA	NA	NA	NA	NA
dd_Smed_v4_5897_0_1	-0.04	4.88	0.39	0.53808	0.922043	NA	NA	NA	NA	NA
dd_Smed_v4_76137_0_1	-0.16	-1.85	0.07	0.788061	0.991114	arginine vasopressin receptor 2 (AVPR2)	uc004fji.3	5e-13	Human	NA
dd_Smed_v4_32594_0_1	0.13	-0.41	0.17	0.681227	0.9579	NA	NA	NA	NA	NA
dd_Smed_v4_18531_0_1	0.16	-1.81	0.08	0.780613	0.989562	NA	NA	NA	NA	NA
dd_Smed_v4_17641_0_1	-0.01	-1.45	0	0.984924	1	NA	NA	NA	NA	NA
dd_Smed_v4_17656_0_1	-0.05	-0.59	0.02	0.888171	1	NA	NA	NA	NA	NA
dd_Smed_v4_11945_0_1	-0.04	3.04	0.12	0.728343	0.974467	NA	NA	NA	NA	NA
dd_Smed_v4_10898_0_1	-0.02	3.24	0.04	0.839148	1	slc25a-3 (slc25a-3)	KT163621.1	0	Smed	NA
dd_Smed_v4_12280_0_1	-0.03	-1.97	0	0.964851	1	NA	NA	NA	NA	NA
dd_Smed_v4_18124_0_1	-0.16	0.24	0.39	0.537295	0.921616	NA	NA	NA	NA	NA
dd_Smed_v4_11519_0_1	-0.03	5.3	0.3	0.587624	0.938208	NA	NA	NA	NA	NA
dd_Smed_v4_11014_0_1	0	1.58	0	0.985094	1	NA	uc002xls.1	2e-32	Human	NA
dd_Smed_v4_37567_0_1	0.02	1.56	0.02	0.888548	1	tigger transposable element derived 6 (TIGD6)	uc021yft.1	7e-21	Human	NA
dd_Smed_v4_4757_0_1	-0.04	2.39	0.11	0.736681	0.977672	bolA homolog 3 (E. coli) (BOLA3)	uc002skc.1	1e-20	Human	NA
dd_Smed_v4_89731_0_1	-0.14	-2.64	0.02	0.888599	1	NA	NA	NA	NA	NA
dd_Smed_v4_10547_0_1	-0.01	3.51	0.01	0.937737	1	NA	uc001itv.3	6e-73	Human	NA
dd_Smed_v4_17648_0_1	-0.03	1.18	0.02	0.888696	1	NA	NA	NA	NA	NA
dd_Smed_v4_18126_0_1	0	2.71	0	0.985616	1	slc38a-2 (slc38a-2)	KT163711.1	0	Smed	NA
dd_Smed_v4_34125_0_1	-0.06	-0.14	0.04	0.839508	1	NA	NA	NA	NA	NA
dd_Smed_v4_16965_0_1	0.16	0.97	0.67	0.417789	0.873862	NA	NA	NA	NA	NA
dd_Smed_v4_26794_0_1	0.37	-3.01	0.08	0.781236	0.989562	NA	NA	NA	NA	NA
dd_Smed_v4_37504_0_1	-0.39	-2.57	0.17	0.681634	0.9579	NA	NA	NA	NA	NA
dd_Smed_v4_93131_0_1	-0.3	-2.14	0.17	0.681641	0.9579	aurora kinase A (AURKA)	uc002xxj.1	5e-08	Human	NA
dd_Smed_v4_43185_0_1	-0.05	-1.01	0.02	0.888971	1	NA	NA	NA	NA	NA
dd_Smed_v4_72453_0_1	0.13	-1.4	0.07	0.789594	0.99193	NA	NA	NA	NA	NA
dd_Smed_v4_15978_0_1	-0.01	-0.64	0	0.985907	1	NA	NA	NA	NA	NA
dd_Smed_v4_31790_0_1	0.01	-1.57	0	0.985913	1	NA	NA	NA	NA	NA
dd_Smed_v4_74313_0_1	0.67	-3.19	0.17	0.681829	0.9579	NA	NA	NA	NA	NA
dd_Smed_v4_9506_0_1	0.05	2.27	0.17	0.681901	0.9579	NA	NA	NA	NA	NA
dd_Smed_v4_26260_0_1	-0.02	2.28	0.02	0.889599	1	NA	NA	NA	NA	NA
dd_Smed_v4_27509_0_1	0.28	-1.85	0.23	0.637518	0.957208	NA	NA	NA	NA	NA
dd_Smed_v4_7700_0_1	0	5.26	0.01	0.938848	1	attractin (ATRN)	uc002wim.2	5e-32	Human	NA
dd_Smed_v4_43738_0_1	-0.09	-1.31	0.04	0.839813	1	NA	NA	NA	NA	NA
dd_Smed_v4_43825_0_1	-0.07	-1.54	0.02	0.889688	1	NA	NA	NA	NA	NA
dd_Smed_v4_9425_0_1	-0.02	-0.87	0	0.954702	1	NA	NA	NA	NA	NA
dd_Smed_v4_24016_0_1	-0.05	-1.01	0.02	0.895408	1	NA	NA	NA	NA	NA
dd_Smed_v4_61530_0_1	-0.16	-2.29	0.04	0.840051	1	NA	NA	NA	NA	NA
dd_Smed_v4_25952_0_1	-0.01	-1.45	0	0.988392	1	NA	NA	NA	NA	NA
dd_Smed_v4_53795_0_1	0.23	-2.85	0.04	0.840149	1	NA	NA	NA	NA	NA
dd_Smed_v4_1364_0_1	0.01	7.6	0.07	0.790558	0.992343	Smed00209_V2 ubiquilin-1	JX010546.1	0	Smed	NA
dd_Smed_v4_84824_0_1	0.01	-2.24	0	0.986547	1	NA	NA	NA	NA	NA
dd_Smed_v4_28725_0_1	-0.03	0.29	0.02	0.901629	1	NA	NA	NA	NA	NA
dd_Smed_v4_37925_0_1	-0.11	-0.99	0.07	0.790622	0.992343	NA	NA	NA	NA	NA
dd_Smed_v4_38357_0_1	0.28	-1.85	0.17	0.682596	0.9579	NA	NA	NA	NA	NA
dd_Smed_v4_34447_0_1	0.15	-1.21	0.11	0.737715	0.977804	NA	NA	NA	NA	NA
dd_Smed_v4_31605_0_1	0.17	-0.01	0.38	0.540416	0.923378	NA	NA	NA	NA	NA
dd_Smed_v4_66393_0_1	0.67	-3.19	0.17	0.682671	0.9579	NA	NA	NA	NA	NA
dd_Smed_v4_15260_0_1	-0.09	1.8	0.38	0.540545	0.923438	NA	NA	NA	NA	NA
dd_Smed_v4_12799_0_1	-0.01	4.33	0.04	0.840379	1	sirtuin 1 (SIRT1)	uc009xpp.3	4e-116	Human	NA
dd_Smed_v4_95588_0_1	0.36	-1.81	0.3	0.589604	0.939166	NA	NA	NA	NA	NA
dd_Smed_v4_85740_0_1	-0.15	-2.77	0.02	0.89034	1	CD209 molecule (CD209)	uc010dvq.2	2e-08	Human	NA
dd_Smed_v4_62185_0_1	0.35	-2.24	0.17	0.682786	0.9579	eukaryotic translation elongation factor 2 (EEF2)	uc002lze.3	1e-46	Human	NA
dd_Smed_v4_81586_0_1	0.01	-2.24	0	0.987207	1	NA	NA	NA	NA	NA
dd_Smed_v4_44282_0_1	0.01	-2.24	0	0.987212	1	NA	NA	NA	NA	NA
dd_Smed_v4_48218_0_1	0.15	-2.19	0.04	0.840637	1	NA	NA	NA	NA	NA
dd_Smed_v4_79262_0_1	-0.5	-2.29	0.38	0.540965	0.923671	NA	NA	NA	NA	NA
dd_Smed_v4_22233_0_1	-0.01	-0.14	0	0.987276	1	NA	NA	NA	NA	NA
dd_Smed_v4_16902_0_1	0.09	0.85	0.22	0.642627	0.9579	NA	NA	NA	NA	NA
dd_Smed_v4_52892_0_1	0.04	-1.77	0.01	0.940554	1	NA	NA	NA	NA	NA
dd_Smed_v4_51566_0_1	0.07	-1.48	0.02	0.890572	1	NA	NA	NA	NA	NA
dd_Smed_v4_24172_0_1	0.03	0.61	0.02	0.886189	1	NA	NA	NA	NA	NA
dd_Smed_v4_28918_0_1	0.11	0.05	0.17	0.683119	0.9579	NA	NA	NA	NA	NA
dd_Smed_v4_45912_0_1	0.01	-2.24	0	0.987416	1	NA	NA	NA	NA	NA
dd_Smed_v4_81764_0_1	0.06	-2.45	0.01	0.940889	1	NA	NA	NA	NA	NA
dd_Smed_v4_16314_0_1	0.03	2.63	0.07	0.791544	0.99243	zinc finger, DHHC-type containing 17 (ZDHHC17)	uc001syk.1	1e-26	Human	NA
dd_Smed_v4_31922_0_1	-0.08	0.21	0.11	0.73876	0.978029	NA	NA	NA	NA	NA
dd_Smed_v4_14429_0_1	-0.36	-2.45	0.17	0.68329	0.9579	ubiquinol-cytochrome c reductase hinge protein (UQCRH)	uc001cpp.3	1e-11	Human	NA
dd_Smed_v4_27784_0_1	0.1	-1.24	0.04	0.841143	1	NA	NA	NA	NA	NA
dd_Smed_v4_4748_0_1	0.03	4.95	0.3	0.590438	0.939422	UDP-Gal:betaGlcNAc beta 1,3-galactosyltransferase, polypeptide 5 (B3GALT5)	uc021wjj.1	4e-27	Human	NA
dd_Smed_v4_11323_0_1	0	1.94	0	0.987747	1	NA	NA	NA	NA	NA
dd_Smed_v4_40080_0_1	-0.02	-2.05	0	0.973308	1	NA	NA	NA	NA	NA
dd_Smed_v4_33256_0_1	0.36	-2.01	0.3	0.587625	0.938208	NA	NA	NA	NA	NA
dd_Smed_v4_65375_0_1	-0.14	-2.77	0.02	0.891274	1	NA	NA	NA	NA	NA
dd_Smed_v4_30462_0_1	0.01	-2.24	0	0.987876	1	NA	NA	NA	NA	NA
dd_Smed_v4_32481_0_1	0.31	-2.51	0.11	0.739055	0.978029	NA	NA	NA	NA	NA
dd_Smed_v4_22148_0_1	-0.49	-0.9	1.72	0.19852	0.73555	NA	NA	NA	NA	NA
dd_Smed_v4_18799_0_1	0.09	0.35	0.15	0.701339	0.963838	NA	NA	NA	NA	NA
dd_Smed_v4_3887_0_1	0	5.47	0	0.987987	1	isocitrate dehydrogenase 3 (NAD+) alpha (IDH3A)	uc002bdd.3	8e-171	Human	NA
dd_Smed_v4_6721_0_1	0	2.85	0	0.988039	1	NA	NA	NA	NA	NA
dd_Smed_v4_51459_0_1	-0.01	-2.14	0	0.988077	1	NA	NA	NA	NA	NA
dd_Smed_v4_14340_2_1	0.05	1.91	0.11	0.739384	0.978309	NA	NA	NA	NA	NA
dd_Smed_v4_47030_0_1	0.11	-0.48	0.11	0.739609	0.978509	NA	NA	NA	NA	NA
dd_Smed_v4_23161_0_1	-0.04	1.05	0.04	0.841536	1	NA	NA	NA	NA	NA
dd_Smed_v4_69964_0_1	0.4	-2.64	0.17	0.684269	0.958432	NA	NA	NA	NA	NA
dd_Smed_v4_66359_0_1	0.06	-0.75	0.02	0.891917	1	NA	NA	NA	NA	NA
dd_Smed_v4_14672_0_1	-0.02	4.32	0.11	0.740112	0.978897	NA	NA	NA	NA	NA
dd_Smed_v4_33539_0_1	0.04	-0.48	0.02	0.891927	1	NA	NA	NA	NA	NA
dd_Smed_v4_10093_0_1	0	2.94	0	0.988563	1	chromosome 3 open reading frame 37 (C3orf37)	uc003elw.3	2e-43	Human	NA
dd_Smed_v4_23947_0_1	0.07	1.34	0.17	0.684388	0.958432	NA	NA	NA	NA	NA
dd_Smed_v4_11672_0_1	-0.05	3.48	0.29	0.591681	0.940113	sperm associated antigen 9 (SPAG9)	uc002itb.3	4e-30	Human	NA
dd_Smed_v4_31450_0_1	-0.05	-1.05	0.02	0.892028	1	NA	NA	NA	NA	NA
dd_Smed_v4_15188_0_1	0.05	1.62	0.11	0.740394	0.979011	NA	NA	NA	NA	NA
dd_Smed_v4_1718_0_1	-0.03	4.53	0.29	0.591812	0.940192	NA	NA	NA	NA	NA
dd_Smed_v4_53339_0_1	0.13	-0.97	0.11	0.740581	0.97921	gamma-aminobutyric acid (GABA) A receptor, alpha 5 (GABRA5)	uc021sgi.1	4e-19	Human	NA
dd_Smed_v4_24236_0_1	0.08	0.29	0.11	0.740784	0.979333	NA	NA	NA	NA	NA
dd_Smed_v4_32371_0_1	-0.05	-0.62	0.02	0.892374	1	NA	NA	NA	NA	NA
dd_Smed_v4_31415_0_1	0.06	-0.41	0.04	0.84194	1	NA	uc003ixk.2	6e-72	Human	NA
dd_Smed_v4_84586_0_1	0.4	-2.34	0.24	0.627898	0.95469	NA	NA	NA	NA	NA
dd_Smed_v4_9226_0_1	-0.02	5.22	0.11	0.741164	0.979578	mlxipl protein (mlxipl)	KF487097.1	0	Smed	NA
dd_Smed_v4_77455_0_1	0.23	-2.85	0.04	0.842045	1	YME1-like 1 (S. cerevisiae) (YME1L1)	uc001iti.3	2e-10	Human	NA
dd_Smed_v4_28864_0_1	-0.07	-0.81	0.04	0.842069	1	slc13a-5 (slc13a-5)	KT163534.1	0	Smed	NA
dd_Smed_v4_103967_0_1	0	-3.51	0	1	1	NA	NA	NA	NA	NA
dd_Smed_v4_58204_0_1	-0.15	-2.77	0.02	0.892751	1	NA	uc002vsy.1	6e-09	Human	NA
dd_Smed_v4_12531_0_1	-0.05	2.09	0.17	0.685228	0.958692	NA	NA	NA	NA	NA
dd_Smed_v4_75905_0_1	0.23	-2.85	0.04	0.842096	1	NA	NA	NA	NA	NA
dd_Smed_v4_20491_0_1	-0.01	3.73	0.01	0.943249	1	transient receptor potential cation channel, subfamily C, member 5 (TRPC5)	uc004epl.1	0	Human	NA
dd_Smed_v4_23413_0_1	0.1	0.3	0.17	0.685272	0.958692	NA	NA	NA	NA	NA
dd_Smed_v4_14070_0_1	0.16	-2.19	0.04	0.842137	1	NA	NA	NA	NA	NA
dd_Smed_v4_22062_0_1	-0.02	2.07	0.02	0.892957	1	zinc finger, BED-type containing 4 (ZBED4)	uc021wrx.1	6e-08	Human	NA
dd_Smed_v4_37521_0_1	0.23	-2.85	0.04	0.842434	1	tubulin, beta 4B class IVb (TUBB4B)	uc004cmg.1	2e-80	Human	NA
dd_Smed_v4_47583_0_1	-0.07	-1.6	0.02	0.893123	1	NA	NA	NA	NA	NA
dd_Smed_v4_81223_0_1	0.49	-2.45	0.35	0.558957	0.928576	NA	NA	NA	NA	NA
dd_Smed_v4_31489_0_1	0.12	0.53	0.26	0.613021	0.951482	NA	NA	NA	NA	NA
dd_Smed_v4_25714_0_1	-0.16	-0.37	0.29	0.593073	0.940974	NA	NA	NA	NA	NA
dd_Smed_v4_53733_0_1	-0.06	0.56	0.07	0.793882	0.992854	NA	NA	NA	NA	NA
dd_Smed_v4_2474_0_1	0.01	6.84	0.11	0.741766	0.979606	general transcription factor IIB (GTF2B)	uc001dmo.4	5e-93	Human	NA
dd_Smed_v4_11572_0_1	0	2.93	0	0.989866	1	NA	uc002wid.3	5e-39	Human	NA
dd_Smed_v4_79395_0_1	-0.04	-1.81	0.01	0.943588	1	NA	NA	NA	NA	NA
dd_Smed_v4_24915_0_1	0.01	1.15	0.01	0.943674	1	NA	NA	NA	NA	NA
dd_Smed_v4_35178_0_1	0.09	1.43	0.29	0.593734	0.941656	GTF2I repeat domain containing 2 (GTF2IRD2)	uc003ubd.1	3e-13	Human	NA
dd_Smed_v4_34035_0_1	0.16	-1.05	0.17	0.68584	0.958798	NA	NA	NA	NA	NA
dd_Smed_v4_77595_0_1	0.69	-2.24	0.85	0.362329	0.83942	NA	NA	NA	NA	NA
dd_Smed_v4_5918_0_1	0.04	4.76	0.37	0.545146	0.926502	phosphatidylinositol glycan anchor biosynthesis, class A (PIGA)	uc004cwr.3	6e-141	Human	NA
dd_Smed_v4_8852_0_1	0	2.34	0	0.990229	1	neuropeptide Y prohormone 1	GU295175.1	7.87e-142	Smed	NA
dd_Smed_v4_15878_0_1	-0.07	0.71	0.11	0.742249	0.979731	GCR020 (gcr020)	KX018840.1	0	Smed	NA
dd_Smed_v4_86120_0_1	0.01	-2.24	0	0.990213	1	NA	NA	NA	NA	NA
dd_Smed_v4_41115_0_1	-0.16	-0.97	0.17	0.686356	0.959166	NA	NA	NA	NA	NA
dd_Smed_v4_46168_0_1	0.07	-0.6	0.04	0.843192	1	NA	NA	NA	NA	NA
dd_Smed_v4_79941_0_1	-0.07	-1.6	0.02	0.893731	1	NA	NA	NA	NA	NA
dd_Smed_v4_59072_0_1	0.01	-1.57	0	0.990462	1	NA	NA	NA	NA	NA
dd_Smed_v4_46475_0_1	0.23	-2.85	0.04	0.84337	1	NA	NA	NA	NA	NA
dd_Smed_v4_100458_0_1	-0.15	-2.77	0.02	0.893841	1	NA	NA	NA	NA	NA
dd_Smed_v4_98168_0_1	-0.15	-2.77	0.02	0.893929	1	NA	NA	NA	NA	NA
dd_Smed_v4_82372_0_1	0.41	-2.1	0.37	0.545537	0.926502	NA	NA	NA	NA	NA
dd_Smed_v4_73758_0_1	-0.23	-1.54	0.22	0.64544	0.9579	GCR121 (gcr121)	KX018919.1	0	Smed	NA
dd_Smed_v4_26194_0_1	0.01	-2.24	0	0.990732	1	histone cluster 1, H4l (HIST1H4L)	uc003njz.3	3e-35	Human	NA
dd_Smed_v4_2434_0_1	0	5.88	0	0.944551	1	TIA1 cytotoxic granule-associated RNA binding protein (TIA1)	uc002sgk.4	2e-64	Human	NA
dd_Smed_v4_56455_0_1	0.23	-2.85	0.04	0.843561	1	tubulin, alpha 8 (TUBA8)	uc021wkt.1	2e-69	Human	NA
dd_Smed_v4_17462_0_1	-0.08	1.13	0.17	0.686965	0.959411	ankyrin repeat domain 16 (ANKRD16)	uc009xif.3	5e-42	Human	NA
dd_Smed_v4_2021_0_1	-0.03	6.19	0.37	0.54572	0.9266	peptidase inhibitor 16 (PI16)	uc003omz.1	6e-21	Human	NA
dd_Smed_v4_19246_0_1	0.04	2.1	0.11	0.743316	0.980277	GCR053 (gcr053)	KX018867.1	0	Smed	NA
dd_Smed_v4_31202_0_1	0.46	-0.91	1.36	0.251683	0.791359	NA	NA	NA	NA	NA
dd_Smed_v4_23190_0_1	-0.07	0.08	0.07	0.795123	0.99312	NA	NA	NA	NA	NA
dd_Smed_v4_104376_0_1	0	-3.51	0	1	1	NA	NA	NA	NA	NA
dd_Smed_v4_28407_0_1	-0.09	-1.31	0.04	0.843794	1	NA	NA	NA	NA	NA
dd_Smed_v4_49905_0_1	0.07	-0.64	0.04	0.843808	1	NA	NA	NA	NA	NA
dd_Smed_v4_7233_0_1	0	3.44	0	0.99121	1	NA	uc003ojw.1	3e-35	Human	NA
dd_Smed_v4_8617_0_1	0.01	3.66	0.02	0.878728	1	poly (ADP-ribose) glycohydrolase (PARG)	uc001jig.3	2e-106	Human	NA
dd_Smed_v4_62743_0_1	-0.01	-2.14	0	0.991298	1	NA	NA	NA	NA	NA
dd_Smed_v4_15686_0_1	-0.01	3.04	0.02	0.89451	1	hypothetical protein Smed-b-cat-4	KY348650.1	0	Smed	NA
dd_Smed_v4_31254_0_1	-0.16	-1.77	0.07	0.795485	0.993199	zinc finger, BED-type containing 5 (ZBED5)	uc021qdu.1	6e-17	Human	NA
dd_Smed_v4_10490_0_1	-0.02	3.59	0.04	0.84418	1	NA	NA	NA	NA	NA
dd_Smed_v4_18426_0_1	0.14	-0.12	0.21	0.646494	0.9579	NA	NA	NA	NA	NA
dd_Smed_v4_4050_0_1	-0.01	5.82	0.04	0.844212	1	sphingosine-1-phosphate phosphatase 1 (SGPP1)	uc001xgj.3	5e-39	Human	NA
dd_Smed_v4_64561_0_1	0.07	-2.45	0	0.945186	1	NA	NA	NA	NA	NA
dd_Smed_v4_26386_0_1	0.4	-2.64	0.16	0.687756	0.959573	NA	NA	NA	NA	NA
dd_Smed_v4_21313_0_1	0	0.34	0	0.991639	1	NA	NA	NA	NA	NA
dd_Smed_v4_49688_0_1	-0.33	-2.34	0.16	0.687768	0.959573	NA	NA	NA	NA	NA
dd_Smed_v4_68876_0_1	0.16	-0.87	0.16	0.688013	0.959866	NA	NA	NA	NA	NA
dd_Smed_v4_80992_0_1	-0.16	-2.29	0.04	0.844483	1	NA	NA	NA	NA	NA
dd_Smed_v4_69886_0_1	-0.01	-2.14	0	0.991829	1	NA	NA	NA	NA	NA
dd_Smed_v4_104574_0_1	0	-3.51	0	1	1	ribosomal protein L34 (RPL34)	uc003hza.3	2e-17	Human	NA
dd_Smed_v4_55032_0_1	0	-0.99	0	0.991899	1	NA	NA	NA	NA	NA
dd_Smed_v4_5029_0_1	0.02	4.15	0.11	0.744162	0.980277	Alport syndrome, mental retardation, midface hypoplasia and elliptocytosis chromosomal region gene 1 (AMMECR1)	uc004eoq.3	9e-52	Human	NA
dd_Smed_v4_78454_0_1	0.15	-2.7	0.02	0.88556	1	NA	NA	NA	NA	NA
dd_Smed_v4_17207_1_1	-0.01	2.6	0.02	0.89541	1	NA	NA	NA	NA	NA
dd_Smed_v4_15318_0_1	0.08	1.24	0.2	0.656878	0.9579	NA	NA	NA	NA	NA
dd_Smed_v4_35242_0_1	0.25	-2.05	0.14	0.705948	0.965617	NA	NA	NA	NA	NA
dd_Smed_v4_1442_0_1	0.02	6.14	0.16	0.688593	0.960108	ubiquinol-cytochrome c reductase binding protein (UQCRB)	uc003yhq.4	2e-14	Human	NA
dd_Smed_v4_31678_0_1	0.05	-0.76	0.02	0.89552	1	NA	NA	NA	NA	NA
dd_Smed_v4_80598_0_1	0.23	-2.85	0.04	0.844941	1	protein phosphatase 4, catalytic subunit (PPP4C)	uc002dwf.3	9e-12	Human	NA
dd_Smed_v4_61010_0_1	-0.01	-2.14	0	0.992517	1	SET domain and mariner transposase fusion gene (SETMAR)5	uc003bpy.4	2e-14	Human	NA
dd_Smed_v4_11576_0_1	-0.01	3.92	0.04	0.845032	1	SIN1	JN815260.1	0	Smed	NA
dd_Smed_v4_12371_0_1	-0.02	3.17	0.04	0.845044	1	histone deacetylase 3 (HDAC3)	uc003llf.2	0	Human	NA
dd_Smed_v4_41549_0_1	-0.05	0.04	0.04	0.845068	1	NA	NA	NA	NA	NA
dd_Smed_v4_10017_0_1	0.03	1.58	0.04	0.845111	1	NA	NA	NA	NA	NA
dd_Smed_v4_4132_0_1	0.01	5.5	0.02	0.895928	1	beta-site APP-cleaving enzyme 1 (BACE1)a	uc001pqz.3	6e-73	Human	NA
dd_Smed_v4_48702_0_1	0.19	0.47	0.64	0.428517	0.876031	NA	NA	NA	NA	NA
dd_Smed_v4_16337_0_1	0	3.34	0	0.992797	1	ectonucleoside triphosphate diphosphohydrolase 3 (ENTPD3)	uc010hhy.3	2e-34	Human	NA
dd_Smed_v4_11044_0_1	0	-3.51	0	1	1	NA	NA	NA	NA	NA
dd_Smed_v4_6784_0_1	-0.02	5.18	0.14	0.706848	0.966202	low density lipoprotein receptor-related protein 12 (LRP12)	uc003yma.3	3e-26	Human	NA
dd_Smed_v4_46231_0_1	0	0.74	0	0.992826	1	NA	NA	NA	NA	NA
dd_Smed_v4_15036_0_1	-0.01	4.92	0.01	0.911711	1	opsin	AF112361.1	0	Smed	NA
dd_Smed_v4_102795_0_1	-0.12	-3.29	0	0.946144	1	NA	uc003oti.3	7e-22	Human	NA
dd_Smed_v4_30578_0_1	-0.04	0.88	0.04	0.845503	1	NA	NA	NA	NA	NA
dd_Smed_v4_46864_0_1	0.01	-1.16	0	0.975413	1	NA	NA	NA	NA	NA
dd_Smed_v4_20569_0_1	-0.05	2.32	0.14	0.707384	0.966563	SCAN domain containing 3 (SCAND3)	uc011eta.2	3e-23	Human	NA
dd_Smed_v4_33609_0_1	0.19	-2.29	0.07	0.797398	0.993885	NA	NA	NA	NA	NA
dd_Smed_v4_23908_0_1	-0.11	0.13	0.21	0.647816	0.9579	proteasome (prosome, macropain) 26S subunit, ATPase, 6 (PSMC6)	uc010tqx.2	2e-115	Human	NA
dd_Smed_v4_7627_0_1	0.05	3.76	0.37	0.54785	0.926879	NA	NA	NA	NA	NA
dd_Smed_v4_60057_0_1	-0.12	-3.29	0	0.946144	1	NA	NA	NA	NA	NA
rRNA_5s_1	0.04	-1.31	0.01	0.932599	1	NA	NA	NA	NA	NA
dd_Smed_v4_37044_0_1	-1.27	-2.64	1.54	0.223975	0.765427	NA	NA	NA	NA	NA
dd_Smed_v4_38131_0_1	0.24	-2.39	0.09	0.766508	0.989511	NA	NA	NA	NA	NA
dd_Smed_v4_27430_0_1	0.07	1.12	0.16	0.689664	0.960256	NA	NA	NA	NA	NA
dd_Smed_v4_30664_0_1	-0.02	2.18	0.02	0.896769	1	NA	NA	NA	NA	NA
dd_Smed_v4_85726_0_1	0.08	-1.93	0.02	0.896831	1	NA	NA	NA	NA	NA
dd_Smed_v4_25083_0_1	0.02	1.8	0.02	0.902575	1	NA	NA	NA	NA	NA
dd_Smed_v4_16245_0_1	-0.08	0.28	0.11	0.746037	0.98115	NA	NA	NA	NA	NA
dd_Smed_v4_23693_0_1	0.49	-1.16	1.44	0.23893	0.779251	NA	NA	NA	NA	NA
dd_Smed_v4_11002_0_1	0	4.68	0	0.993479	1	NA	NA	NA	NA	NA
dd_Smed_v4_76736_0_1	-0.12	-3.29	0	0.94623	1	NA	NA	NA	NA	NA
dd_Smed_v4_4068_0_1	-0.01	3.34	0.03	0.863464	1	G patch domain and KOW motifs (GPKOW)	uc004dmr.3	2e-07	Human	NA
dd_Smed_v4_52355_0_1	-0.33	-2.34	0.19	0.663238	0.9579	NA	NA	NA	NA	NA
dd_Smed_v4_86951_0_1	-0.12	-3.29	0	0.94623	1	NA	NA	NA	NA	NA
dd_Smed_v4_41030_0_1	-0.01	-2.14	0	0.993881	1	NA	NA	NA	NA	NA
dd_Smed_v4_80126_0_1	-0.16	-0.48	0.25	0.616961	0.952272	NA	NA	NA	NA	NA
dd_Smed_v4_20927_0_1	0.03	1.86	0.04	0.846592	1	NA	NA	NA	NA	NA
dd_Smed_v4_12656_0_1	-0.01	3.17	0.02	0.897197	1	basic leucine zipper nuclear factor 1 (BLZF1)	uc001gfy.3	5e-09	Human	NA
dd_Smed_v4_8165_0_1	-0.01	4.72	0.04	0.846719	1	slc25a-5 (slc25a-5)	KT163623.1	0	Smed	NA
dd_Smed_v4_30757_0_1	0.03	0.1	0.02	0.897278	1	heparan sulfate proteoglycan 2 (HSPG2)	uc001bfj.3	9e-23	Human	NA
dd_Smed_v4_104453_0_1	-0.12	-3.29	0	0.946321	1	NA	NA	NA	NA	NA
dd_Smed_v4_2798_0_1	-0.02	2.58	0.02	0.897305	1	NA	NA	NA	NA	NA
dd_Smed_v4_28014_0_1	0.31	-1.67	0.28	0.601662	0.945504	NA	NA	NA	NA	NA
dd_Smed_v4_8545_0_1	0.07	-0.6	0.04	0.847136	1	NA	NA	NA	NA	NA
dd_Smed_v4_16866_0_1	0.03	0.53	0.01	0.903464	1	NA	NA	NA	NA	NA
dd_Smed_v4_26523_0_1	0.08	-0.91	0.04	0.84723	1	NA	NA	NA	NA	NA
dd_Smed_v4_316_0_1	0	9.91	0	0.994499	1	GTPase activating protein (SH3 domain) binding protein 1 (G3BP1)	uc003lum.3	1e-22	Human	NA
dd_Smed_v4_24970_0_1	0	1.5	0	0.994527	1	NA	NA	NA	NA	NA
dd_Smed_v4_82042_0_1	0.23	-2.85	0.04	0.847276	1	NA	NA	NA	NA	NA
dd_Smed_v4_22882_0_1	-0.16	0.01	0.34	0.562497	0.930382	NA	NA	NA	NA	NA
dd_Smed_v4_27701_0_1	0.1	-1.29	0.04	0.847393	1	NA	NA	NA	NA	NA
dd_Smed_v4_30648_0_1	-0.22	-1.26	0.23	0.633783	0.956301	NA	NA	NA	NA	NA
dd_Smed_v4_14474_0_1	0.04	3.12	0.16	0.691208	0.960872	gamma-aminobutyric acid (GABA) A receptor, beta 3 (GABRB3)	uc001zaz.3	5e-14	Human	NA
dd_Smed_v4_17624_0_1	0.01	0.15	0	0.974775	1	NA	NA	NA	NA	NA
dd_Smed_v4_13270_0_1	0.07	1.25	0.16	0.691312	0.960872	NA	NA	NA	NA	NA
dd_Smed_v4_36244_0_1	0	-3.51	0	1	1	NA	NA	NA	NA	NA
dd_Smed_v4_37845_0_1	0.41	-2.1	0.37	0.549753	0.928009	NA	NA	NA	NA	NA
dd_Smed_v4_34792_0_1	-0.15	-2.29	0.04	0.847754	1	NA	NA	NA	NA	NA
dd_Smed_v4_16234_0_1	0.08	-1.92	0.02	0.898275	1	NA	NA	NA	NA	NA
dd_Smed_v4_20053_0_1	0	2.54	0	0.995852	1	hydrogen voltage-gated channel 1 (HVCN1)	uc010syd.1	2e-11	Human	NA
dd_Smed_v4_80313_0_1	-0.15	-2.29	0.04	0.847934	1	NA	NA	NA	NA	NA
dd_Smed_v4_61986_0_1	0.08	-1.19	0.04	0.847951	1	NA	NA	NA	NA	NA
dd_Smed_v4_10034_0_1	0	4.64	0	0.995949	1	integrator complex subunit 4 (INTS4)	uc001oys.3	6e-53	Human	NA
dd_Smed_v4_77498_0_1	0.08	-1.93	0.02	0.898597	1	NA	NA	NA	NA	NA
dd_Smed_v4_9358_0_1	0.01	5.12	0.02	0.898627	1	F-box and leucine-rich repeat protein 4 (FBXL4)	uc003ppg.1	8e-108	Human	NA
dd_Smed_v4_3943_0_1	-0.02	4.6	0.07	0.799921	0.994787	NA	NA	NA	NA	NA
dd_Smed_v4_22789_0_1	0	1.59	0	0.978596	1	NA	NA	NA	NA	NA
dd_Smed_v4_28318_0_1	-0.16	-1.57	0.09	0.759907	0.987111	NA	NA	NA	NA	NA
dd_Smed_v4_83037_0_1	-0.12	-3.29	0	0.946325	1	NA	NA	NA	NA	NA
dd_Smed_v4_43564_0_1	0	-3.51	0	1	1	NA	NA	NA	NA	NA
dd_Smed_v4_61833_0_1	-0.16	-1.45	0.1	0.748366	0.982059	NA	NA	NA	NA	NA
dd_Smed_v4_20377_0_1	-0.05	-1.1	0.01	0.908925	1	NA	NA	NA	NA	NA
dd_Smed_v4_31437_0_1	0.09	0.69	0.16	0.69194	0.961053	protocadherin 19 (PCDH19)	uc010nmz.3	4e-17	Human	NA
dd_Smed_v4_2721_0_1	0.02	5.15	0.16	0.692109	0.961158	ubiquitin-conjugating enzyme E2Z (UBE2Z)	uc002ioi.3	2e-76	Human	NA
dd_Smed_v4_8223_0_1	0.03	3.86	0.16	0.692155	0.961158	NA	NA	NA	NA	NA
dd_Smed_v4_18353_0_1	-0.07	-0.85	0.04	0.848664	1	NA	NA	NA	NA	NA
dd_Smed_v4_48000_0_1	-0.07	-1.67	0.02	0.899067	1	NA	NA	NA	NA	NA
dd_Smed_v4_23526_0_1	-0.12	-0.55	0.11	0.740972	0.979482	NA	NA	NA	NA	NA
dd_Smed_v4_89668_0_1	-0.15	-1.85	0.06	0.800637	0.995074	NA	uc001rvo.2	2e-07	Human	NA
dd_Smed_v4_2415_0_1	0	5.57	0	0.996681	1	RAB2A, member RAS oncogene family (RAB2A)	uc003xud.2	9e-128	Human	NA
dd_Smed_v4_38223_0_1	-0.09	-0.08	0.1	0.749095	0.982489	NA	NA	NA	NA	NA
dd_Smed_v4_35008_0_1	0.56	-0.15	3.92	0.0561464	0.515942	NA	NA	NA	NA	NA
dd_Smed_v4_59138_0_1	-0.03	-0.79	0.01	0.930743	1	NA	NA	NA	NA	NA
dd_Smed_v4_35625_0_1	-0.15	-2.29	0.04	0.848885	1	chromosome 5 open reading frame 54 (C5orf54)	uc021yhc.1	2e-08	Human	NA
dd_Smed_v4_82144_0_1	-0.15	-2.39	0.04	0.848891	1	NA	NA	NA	NA	NA
dd_Smed_v4_10096_0_1	0.02	4.01	0.1	0.749548	0.982847	von Willebrand factor A domain containing 9 (VWA9)6	uc002ape.4	5e-29	Human	NA
dd_Smed_v4_57571_0_1	0	-1.51	0	0.996865	1	NA	NA	NA	NA	NA
dd_Smed_v4_99613_0_1	0.23	-2.85	0.04	0.849068	1	NA	NA	NA	NA	NA
dd_Smed_v4_29827_0_1	0.1	0.05	0.16	0.692705	0.96121	defender against cell death 1 (DAD1)	uc001wgl.2	6e-07	Human	NA
dd_Smed_v4_15945_0_1	0.03	1.22	0.03	0.856321	1	NA	NA	NA	NA	NA
dd_Smed_v4_10868_0_1	0.01	1.98	0	0.946474	1	fer3l-2 protein (fer3l-2)	KF487095.1	0	Smed	NA
dd_Smed_v4_81309_0_1	0.74	-2.93	0.36	0.551355	0.928009	ring finger protein 167 (RNF167)	uc002fzs.3	4e-11	Human	NA
dd_Smed_v4_52434_0_1	0.38	-1.81	0.36	0.551394	0.928009	NA	NA	NA	NA	NA
dd_Smed_v4_24103_0_1	0	-0.19	0	0.997394	1	NA	NA	NA	NA	NA
dd_Smed_v4_15749_0_1	-0.34	0.03	1.77	0.192079	0.729148	NA	NA	NA	NA	NA
dd_Smed_v4_49988_0_1	0	-0.16	0	0.997427	1	Sp8 transcription factor (SP8)	uc003suz.3	4e-37	Human	NA
dd_Smed_v4_10601_0_1	0.01	4.38	0.04	0.849471	1	MICAL-like 2 (MICALL2)	uc003skj.4	2e-36	Human	NA
dd_Smed_v4_52523_0_1	-0.07	-1.67	0.02	0.900172	1	NA	NA	NA	NA	NA
dd_Smed_v4_31906_0_1	0.1	-2.01	0.03	0.874109	1	NA	NA	NA	NA	NA
dd_Smed_v4_15028_0_1	-0.03	1.82	0.04	0.849615	1	NA	NA	NA	NA	NA
dd_Smed_v4_10465_0_1	0.07	2.63	0.41	0.525227	0.919137	NA	NA	NA	NA	NA
dd_Smed_v4_48587_0_1	0.03	0.53	0.02	0.900448	1	NA	NA	NA	NA	NA
dd_Smed_v4_14559_0_1	0.01	2.84	0.02	0.90053	1	chromosome 21 open reading frame 2 (C21orf2)	uc002zep.2	5e-33	Human	NA
dd_Smed_v4_10639_0_1	-0.07	3.73	0.54	0.467547	0.891587	NA	NA	NA	NA	NA
dd_Smed_v4_491_1_1	0	2.7	0	0.998127	1	NA	NA	NA	NA	NA
dd_Smed_v4_20305_0_1	0.32	-1.92	0.25	0.616962	0.952272	NA	NA	NA	NA	NA
dd_Smed_v4_35460_0_1	0	-1.03	0	0.998187	1	NA	NA	NA	NA	NA
dd_Smed_v4_185_0_1	0	9.25	0.01	0.931828	1	NA	NA	NA	NA	NA
dd_Smed_v4_76245_0_1	-0.12	-3.29	0	0.946503	1	NA	NA	NA	NA	NA
dd_Smed_v4_23140_0_1	-0.08	0.84	0.16	0.693808	0.961286	NA	NA	NA	NA	NA
dd_Smed_v4_18301_0_1	-0.15	-2.01	0.05	0.821094	1	NA	NA	NA	NA	NA
dd_Smed_v4_8024_0_1	0.03	4.49	0.16	0.693826	0.961286	Fanconi anemia, complementation group I (FANCI)	uc002bnq.1	2e-15	Human	NA
dd_Smed_v4_5612_0_1	0.02	5.22	0.16	0.693886	0.961286	SCY1-like 2 (S. cerevisiae) (SCYL2)	uc001thn.3	0	Human	NA
dd_Smed_v4_35422_0_1	0.09	0.24	0.16	0.693893	0.961286	NA	NA	NA	NA	NA
dd_Smed_v4_19498_0_1	0.07	2.83	0.42	0.520436	0.918674	NA	NA	NA	NA	NA
dd_Smed_v4_99941_0_1	-0.14	-2.93	0.02	0.901014	1	NA	NA	NA	NA	NA
dd_Smed_v4_13168_0_1	0.04	1.35	0.06	0.802592	0.995614	phosphatidylinositol glycan anchor biosynthesis, class M (PIGM)	uc001fuv.1	5e-70	Human	NA
dd_Smed_v4_15665_0_1	-0.18	1.14	0.87	0.358763	0.836295	NA	NA	NA	NA	NA
dd_Smed_v4_3386_0_1	0.03	4.5	0.25	0.620668	0.953178	trans-golgi network vesicle protein 23 homolog A (S. cerevisiae) (TVP23A)	uc010buo.1	3e-45	Human	NA
dd_Smed_v4_10454_0_1	0.01	4.8	0.01	0.9174	1	meningioma expressed antigen 5 (hyaluronidase) (MGEA5)	uc010qqe.1	5e-39	Human	NA
dd_Smed_v4_79822_0_1	0.74	-2.93	0.36	0.552594	0.928009	NA	NA	NA	NA	NA
dd_Smed_v4_56426_0_1	-0.04	-0.69	0.01	0.907847	1	NA	NA	NA	NA	NA
dd_Smed_v4_4380_0_1	-0.01	4.47	0.02	0.901372	1	NA	NA	NA	NA	NA
dd_Smed_v4_62372_0_1	0	-3.51	0	1	1	NA	NA	NA	NA	NA
dd_Smed_v4_29406_0_1	-0.63	-1.51	1.43	0.239708	0.780499	NA	NA	NA	NA	NA
dd_Smed_v4_30496_0_1	0	-0.14	0	0.998738	1	NA	NA	NA	NA	NA
dd_Smed_v4_60162_0_1	-0.04	-1.89	0	0.947149	1	NA	NA	NA	NA	NA
dd_Smed_v4_25749_0_1	0.12	-1.34	0.06	0.803049	0.995658	NA	NA	NA	NA	NA
dd_Smed_v4_20217_0_1	-0.45	-0.75	1.45	0.237636	0.777078	NA	NA	NA	NA	NA
dd_Smed_v4_17122_0_1	0.06	1.27	0.1	0.75249	0.984567	NA	NA	NA	NA	NA
dd_Smed_v4_67335_0_1	-0.16	-1.01	0.16	0.694371	0.961286	RNA guanylyltransferase and 5'-phosphatase (RNGTT)	uc003pmr.2	6e-27	Human	NA
dd_Smed_v4_42563_0_1	0.05	0	0.04	0.850903	1	NA	NA	NA	NA	NA
dd_Smed_v4_14495_0_1	-0.09	1.8	0.36	0.553122	0.928009	NA	NA	NA	NA	NA
dd_Smed_v4_76578_0_1	-0.52	-2.85	0.21	0.652406	0.9579	creatine kinase, brain (CKB)	uc001ynf.2	2e-42	Human	NA
dd_Smed_v4_4203_0_1	-0.02	4.55	0.1	0.752861	0.984787	DDRGK domain containing 1 (DDRGK1)	uc002wic.3	6e-23	Human	NA
dd_Smed_v4_5531_0_1	0	5.59	0	0.999171	1	axis inhibition protein B (axinB)	GU808529.1	0	Smed	NA
dd_Smed_v4_32592_0_1	-0.56	-1.77	0.91	0.346624	0.830634	NA	NA	NA	NA	NA
dd_Smed_v4_28970_0_1	-0.16	-0.05	0.36	0.553341	0.928009	NA	NA	NA	NA	NA
dd_Smed_v4_17865_0_1	0.11	0.94	0.34	0.566194	0.930618	NA	NA	NA	NA	NA
dd_Smed_v4_70348_0_1	-0.15	-2.29	0.04	0.85125	1	NA	NA	NA	NA	NA
dd_Smed_v4_67947_0_1	0.39	-2.64	0.16	0.694709	0.961286	NA	NA	NA	NA	NA
dd_Smed_v4_26452_0_1	0.01	-1.57	0	0.982231	1	ATPase, H+ transporting, lysosomal 16kDa, V0 subunit c (ATP6V0C)	uc002cqn.3	3e-10	Human	NA
dd_Smed_v4_14253_0_1	0.02	3.88	0.1	0.753132	0.984825	slc43a-3 (slc43a-3)	KT163735.1	0	Smed	NA
dd_Smed_v4_64822_0_1	-0.11	-3.29	0	0.947248	1	NA	NA	NA	NA	NA
dd_Smed_v4_22947_0_1	0	0.34	0	0.999439	1	NA	NA	NA	NA	NA
dd_Smed_v4_11877_0_1	0.03	2.99	0.09	0.771473	0.989511	MPV17 mitochondrial membrane protein-like 2 (MPV17L2)	uc002nid.3	7e-20	Human	NA
dd_Smed_v4_40708_0_1	0.07	-0.87	0.04	0.851474	1	NA	NA	NA	NA	NA
dd_Smed_v4_34956_0_1	0	0.02	0	0.999621	1	NA	NA	NA	NA	NA
dd_Smed_v4_6019_0_1	-0.02	4	0.1	0.753578	0.984948	transmembrane protein 135 (TMEM135)	uc001pch.3	6e-56	Human	NA
dd_Smed_v4_67745_0_1	0	-3.51	0	1	1	NA	NA	NA	NA	NA
dd_Smed_v4_63824_0_1	-0.04	-1.14	0.01	0.91852	1	actin, gamma 1 (ACTG1)	uc002kal.2	5e-16	Human	NA
dd_Smed_v4_17046_0_1	0.01	2.06	0	0.965184	1	TNF receptor-associated factor 6, E3 ubiquitin protein ligase (TRAF6)	uc001mws.2	1e-09	Human	NA
dd_Smed_v4_13420_0_1	-0.01	4.07	0.04	0.851836	1	suppressor of cancer cell invasion (SCAI)	uc004bpe.3	0	Human	NA
dd_Smed_v4_7697_0_1	-0.03	3.99	0.16	0.69544	0.961691	RNA binding motif protein 19 (RBM19)	uc001tvm.3	9e-55	Human	NA
dd_Smed_v4_38954_0_1	0.04	-0.48	0.02	0.90293	1	NA	NA	NA	NA	NA
dd_Smed_v4_19324_0_1	0	1.79	0	0.999935	1	piggyBac transposable element derived 4 (PGBD4)	uc001zho.3	3e-20	Human	NA
dd_Smed_v4_21466_0_1	0.03	1.36	0.04	0.851936	1	NA	NA	NA	NA	NA
dd_Smed_v4_12775_0_1	-0.02	2.82	0.04	0.851977	1	NA	NA	NA	NA	NA
dd_Smed_v4_23492_0_1	-0.09	0	0.1	0.753986	0.985021	protein phosphatase 1, catalytic subunit, alpha isozyme (PPP1CA)	uc001okw.1	1e-141	Human	NA
dd_Smed_v4_11753_0_1	0.01	2.75	0.02	0.903174	1	PDZ domain containing 3 (PDZD3)	uc001pwb.3	2e-11	Human	NA
dd_Smed_v4_12643_0_1	0.04	3.22	0.16	0.695877	0.961896	NA	NA	NA	NA	NA
dd_Smed_v4_100200_0_1	0	-3.51	0	1	1	NA	NA	NA	NA	NA
dd_Smed_v4_100234_0_1	0	-3.51	0	1	1	ribosomal protein L5 (RPL5)	uc001dpb.3	1e-18	Human	NA
dd_Smed_v4_57520_0_1	-0.11	-3.29	0	0.947346	1	NA	NA	NA	NA	NA
dd_Smed_v4_19305_0_1	0.14	1.69	0.73	0.400474	0.862898	NA	NA	NA	NA	NA
dd_Smed_v4_100371_0_1	0	-3.51	0	1	1	NA	NA	NA	NA	NA
dd_Smed_v4_31036_0_1	0.14	-1.74	0.06	0.805085	0.996151	NA	NA	NA	NA	NA
dd_Smed_v4_13621_0_1	-0.01	4.21	0.01	0.903463	1	heat shock 105kDa/110kDa protein 1 (HSPH1)	uc001utk.3	4e-120	Human	NA
dd_Smed_v4_28684_0_1	0.08	-0.5	0.06	0.801944	0.995349	NA	NA	NA	NA	NA
dd_Smed_v4_5766_0_1	-0.04	4.81	0.36	0.554607	0.928009	phosphatidylinositol glycan anchor biosynthesis, class S (PIGS)	uc002hbn.2	3e-45	Human	NA
dd_Smed_v4_5098_0_1	-0.01	3.74	0.01	0.903595	1	centrosomal protein 164kDa (CEP164)	uc001prd.2	7e-10	Human	NA
dd_Smed_v4_100786_0_1	0	-3.51	0	1	1	NA	NA	NA	NA	NA
dd_Smed_v4_100934_0_1	0	-3.51	0	1	1	NA	NA	NA	NA	NA
dd_Smed_v4_24280_0_1	-0.13	0.56	0.33	0.568798	0.931025	NA	NA	NA	NA	NA
dd_Smed_v4_45571_0_1	-0.07	-1.67	0.01	0.903743	1	NA	NA	NA	NA	NA
dd_Smed_v4_4262_1_1	-0.01	6.44	0.03	0.852879	1	NA	uc003srr.3	3e-110	Human	NA
dd_Smed_v4_101179_0_1	0	-3.51	0	1	1	tubulin, alpha 1c (TUBA1C)	uc001rtt.1	2e-24	Human	NA
dd_Smed_v4_50301_0_1	0.39	-2.64	0.15	0.69687	0.962349	NA	NA	NA	NA	NA
dd_Smed_v4_56233_0_1	-0.15	-2.29	0.03	0.852955	1	NA	NA	NA	NA	NA
dd_Smed_v4_15587_0_1	-0.01	2.62	0.01	0.903851	1	NA	NA	NA	NA	NA
dd_Smed_v4_101444_0_1	0	-3.51	0	1	1	NA	NA	NA	NA	NA
dd_Smed_v4_14768_0_1	-0.03	3.47	0.1	0.755154	0.985371	NA	NA	NA	NA	NA
dd_Smed_v4_43988_0_1	0.04	-1.7	0	0.947951	1	NA	NA	NA	NA	NA
dd_Smed_v4_101534_0_1	0	-3.51	0	1	1	kinesin family member 5C (KIF5C)	uc002twu.1	2e-16	Human	NA
dd_Smed_v4_29923_0_1	-0.07	-0.85	0.04	0.849956	1	NA	NA	NA	NA	NA
dd_Smed_v4_6211_0_1	0.02	4.1	0.1	0.755336	0.985371	NA	uc003jea.4	2e-18	Human	NA
dd_Smed_v4_79887_0_1	-0.13	-3.1	0.01	0.924703	1	NA	NA	NA	NA	NA
dd_Smed_v4_8397_0_1	0.03	4.16	0.15	0.697263	0.962403	CDP-diacylglycerol--inositol 3-phosphatidyltransferase (CDIPT)	uc002dum.3	4e-85	Human	NA
dd_Smed_v4_51096_0_1	0.08	-1.19	0.03	0.853742	1	NA	NA	NA	NA	NA
dd_Smed_v4_74717_0_1	0.06	-2.45	0	0.948259	1	NA	NA	NA	NA	NA
dd_Smed_v4_74979_0_1	0.06	-2.45	0	0.948259	1	leucine rich repeat containing 48 (LRRC48)	uc021tri.1	6e-12	Human	NA
dd_Smed_v4_73065_0_1	0.33	-1.74	0.36	0.55515	0.928009	NA	NA	NA	NA	NA
dd_Smed_v4_39860_0_1	0.11	-1.34	0.06	0.806152	0.996304	SET domain and mariner transposase fusion gene (SETMAR)5	uc003bpy.4	1e-19	Human	NA
dd_Smed_v4_15487_0_1	-0.24	2.49	4.1	0.0508879	0.497383	NA	NA	NA	NA	NA
dd_Smed_v4_26750_0_1	-0.22	1.25	1.59	0.216796	0.759756	NA	NA	NA	NA	NA
dd_Smed_v4_6178_0_1	0.01	2.21	0	0.948375	1	cyclin-dependent kinase 10 (CDK10)e	uc002foh.4	8e-36	Human	NA
dd_Smed_v4_72748_0_1	-0.08	-1.37	0.03	0.854182	1	NA	NA	NA	NA	NA
dd_Smed_v4_28397_0_1	-0.22	-0.39	0.53	0.471464	0.892342	NA	NA	NA	NA	NA
dd_Smed_v4_20712_0_1	-0.03	1.26	0.03	0.854277	1	NA	NA	NA	NA	NA
dd_Smed_v4_101893_0_1	0	-3.51	0	1	1	NA	NA	NA	NA	NA
dd_Smed_v4_11022_0_1	0.06	3.15	0.35	0.555482	0.928009	RRN3 RNA polymerase I transcription factor homolog (S. cerevisiae) (RRN3)	uc010uzp.2	1e-08	Human	NA
dd_Smed_v4_19093_0_1	-0.09	0.4	0.15	0.697781	0.962475	NA	NA	NA	NA	NA
dd_Smed_v4_71854_0_1	0.25	-2.05	0.15	0.697838	0.962503	NA	NA	NA	NA	NA
dd_Smed_v4_67589_0_1	-0.15	-2.29	0.03	0.854496	1	NA	NA	NA	NA	NA
dd_Smed_v4_20917_0_1	0.1	-0.25	0.1	0.756193	0.985517	NA	NA	NA	NA	NA
dd_Smed_v4_81218_0_1	-0.15	-2.29	0.03	0.854528	1	NA	NA	NA	NA	NA
dd_Smed_v4_94197_0_1	-0.15	-2.39	0.03	0.854536	1	NA	NA	NA	NA	NA
dd_Smed_v4_26758_0_1	0.01	2	0	0.949039	1	phosphodiesterase 1C, calmodulin-dependent 70kDa (PDE1C)	uc003tcs.3	5e-134	Human	NA
dd_Smed_v4_47390_0_1	0.1	-2.01	0.03	0.872656	1	actin, beta-like 2 (ACTBL2)	uc003jrm.3	1e-16	Human	NA
dd_Smed_v4_12285_0_1	-0.46	-0.83	1.73	0.197796	0.734812	NA	NA	NA	NA	NA
dd_Smed_v4_102111_0_1	0	-3.51	0	1	1	complement factor H-related 1 (CFHR1)	uc001gtm.3	1e-38	Human	NA
dd_Smed_v4_44028_0_1	0.03	0.12	0.01	0.921522	1	GTF2I repeat domain containing 2B (GTF2IRD2B)	uc003ubt.3	3e-07	Human	NA
dd_Smed_v4_68160_0_1	-0.15	-2.4	0.03	0.854761	1	NA	NA	NA	NA	NA
dd_Smed_v4_6706_0_1	0	4.96	0	0.949421	1	NA	NA	NA	NA	NA
dd_Smed_v4_67886_0_1	0.12	-2.1	0.03	0.855001	1	NA	NA	NA	NA	NA
dd_Smed_v4_84324_0_1	-0.15	-1.92	0.06	0.807329	0.996724	NA	NA	NA	NA	NA
dd_Smed_v4_4605_0_1	-0.02	6.02	0.1	0.756777	0.985786	round spermatid basic protein 1-like (RSBN1L)	uc010ldt.1	1e-91	Human	NA
dd_Smed_v4_52417_0_1	0.24	-2.39	0.1	0.756827	0.985786	bestrophin 3 (BEST3)	uc001svg.3	4e-08	Human	NA
dd_Smed_v4_25097_0_1	-0.02	2.02	0.01	0.905536	1	SCAN domain containing 3 (SCAND3)	uc011eta.2	1e-14	Human	NA
dd_Smed_v4_53366_0_1	0.22	-1.7	0.15	0.699107	0.963353	NA	NA	NA	NA	NA
dd_Smed_v4_77832_0_1	0.49	-2.45	0.35	0.555913	0.928009	guanine nucleotide binding protein (G protein), alpha inhibiting activity polypeptide 2 (GNAI2)	uc003cyq.1	1e-18	Human	NA
dd_Smed_v4_49730_0_1	0.13	-0.76	0.16	0.699356	0.963361	NA	NA	NA	NA	NA
dd_Smed_v4_40776_0_1	0.2	-0.72	0.35	0.556061	0.928009	NA	NA	NA	NA	NA
dd_Smed_v4_31635_0_1	-0.09	1.28	0.27	0.608776	0.949446	NA	NA	NA	NA	NA
dd_Smed_v4_11306_0_1	0	4.16	0	0.94999	1	tubulin, gamma complex associated protein 4 (TUBGCP4)	uc001zrn.3	2e-94	Human	NA
dd_Smed_v4_30684_0_1	0.04	-0.25	0.01	0.905619	1	NA	NA	NA	NA	NA
dd_Smed_v4_23885_0_1	0.06	-1.42	0.01	0.90576	1	NA	NA	NA	NA	NA
dd_Smed_v4_97475_0_1	0.4	-2.64	0.15	0.699622	0.963361	NA	NA	NA	NA	NA
dd_Smed_v4_66331_0_1	-0.34	-2.34	0.15	0.699624	0.963361	NA	uc002vsy.1	3e-14	Human	NA
dd_Smed_v4_43394_0_1	-0.91	-3.19	0.35	0.556267	0.928009	NA	NA	NA	NA	NA
dd_Smed_v4_62306_0_1	-0.91	-3.19	0.35	0.556267	0.928009	NA	NA	NA	NA	NA
dd_Smed_v4_20711_0_1	-1.8	-3.01	1.69	0.202472	0.741419	NA	NA	NA	NA	NA
dd_Smed_v4_102649_0_1	0	-3.51	0	1	1	NA	NA	NA	NA	NA
dd_Smed_v4_14461_0_1	0.23	0.18	0.65	0.425099	0.876031	NA	NA	NA	NA	NA
dd_Smed_v4_86776_0_1	0	-3.51	0	1	1	NA	NA	NA	NA	NA
dd_Smed_v4_50427_0_1	-0.39	-2.57	0.15	0.699887	0.963361	adenylate kinase 5 (AK5)	uc001dhn.3	2e-15	Human	NA
dd_Smed_v4_49158_0_1	-0.37	-1.85	0.4	0.530853	0.919997	NA	NA	NA	NA	NA
dd_Smed_v4_102753_0_1	0	-3.51	0	1	1	NA	NA	NA	NA	NA
dd_Smed_v4_12935_0_1	-0.11	-0.83	0.1	0.758043	0.986295	NA	NA	NA	NA	NA
dd_Smed_v4_102756_0_1	0	-3.51	0	1	1	NA	NA	NA	NA	NA
dd_Smed_v4_71531_0_1	-0.14	-2.93	0.01	0.906158	1	NA	NA	NA	NA	NA
dd_Smed_v4_4973_0_1	0.01	4.72	0.03	0.856353	1	required for meiotic nuclear division 5 homolog A (S. cerevisiae) (RMND5A)	uc002srr.2	4e-28	Human	NA
dd_Smed_v4_6773_0_1	0.02	4.65	0.06	0.808829	0.99706	ubiquitin-conjugating enzyme E2D 1 (UBE2D1)	uc001jke.2	7e-29	Human	NA
dd_Smed_v4_10925_0_1	-0.02	3.15	0.03	0.856402	1	NA	NA	NA	NA	NA
dd_Smed_v4_78525_0_1	-0.14	-2.93	0.01	0.906245	1	NA	NA	NA	NA	NA
dd_Smed_v4_37759_0_1	-0.1	-0.12	0.15	0.700056	0.963361	NA	NA	NA	NA	NA
dd_Smed_v4_28342_0_1	-0.08	-0.04	0.1	0.758909	0.986913	NA	NA	NA	NA	NA
dd_Smed_v4_14736_0_1	0	0.02	0	0.987014	1	NA	NA	NA	NA	NA
dd_Smed_v4_10747_0_1	-0.1	-0.99	0.06	0.807608	0.996855	NA	NA	NA	NA	NA
dd_Smed_v4_32228_0_1	-0.08	-0.28	0.06	0.803055	0.995658	NA	NA	NA	NA	NA
dd_Smed_v4_24576_0_1	-0.52	-0.57	2.42	0.128997	0.668929	NA	NA	NA	NA	NA
dd_Smed_v4_89018_0_1	0	-3.51	0	1	1	ribosomal protein L4 (RPL4)	uc010ujq.2	4e-40	Human	NA
dd_Smed_v4_12068_0_1	0.01	2.78	0.01	0.906654	1	POU class 6 homeobox 1 (POU6F1)	uc001rya.3	1e-14	Human	NA
dd_Smed_v4_33499_0_1	0.22	-1.24	0.18	0.67252	0.9579	NA	NA	NA	NA	NA
dd_Smed_v4_20369_0_1	0.08	0.52	0.13	0.720339	0.972138	NA	NA	NA	NA	NA
dd_Smed_v4_84436_0_1	0.16	-1.81	0.06	0.809358	0.99706	NA	NA	NA	NA	NA
dd_Smed_v4_17016_0_1	-0.06	0.65	0.1	0.759529	0.987111	NA	NA	NA	NA	NA
dd_Smed_v4_91904_0_1	-0.13	-3.1	0.01	0.923111	1	slc24a-7 (slc24a-7)	KT163617.1	9.02e-126	Smed	NA
dd_Smed_v4_75549_0_1	0.37	-3.01	0.08	0.776109	0.989511	NA	NA	NA	NA	NA
dd_Smed_v4_9014_0_1	0.09	0.94	0.21	0.650632	0.9579	NA	NA	NA	NA	NA
dd_Smed_v4_31188_0_1	-0.02	0.47	0.01	0.92312	1	NA	NA	NA	NA	NA
dd_Smed_v4_16345_0_1	0.07	2.35	0.34	0.561278	0.929757	NA	NA	NA	NA	NA
dd_Smed_v4_54002_0_1	0.12	-2.09	0.03	0.857363	1	NA	NA	NA	NA	NA
dd_Smed_v4_103327_0_1	0	-3.51	0	1	1	NA	NA	NA	NA	NA
dd_Smed_v4_1045_0_1	-0.03	5.58	0.35	0.557285	0.928181	eukaryotic translation elongation factor 1 beta 2 (EEF1B2)	uc002vbh.1	1e-31	Human	NA
dd_Smed_v4_90302_0_1	0	-3.51	0	1	1	ribosomal protein L11 (RPL11)	uc001bhk.3	2e-37	Human	NA
dd_Smed_v4_103351_0_1	0	-3.51	0	1	1	NA	NA	NA	NA	NA
dd_Smed_v4_52108_0_1	-0.08	-1.37	0.03	0.857593	1	NA	NA	NA	NA	NA
dd_Smed_v4_51565_0_1	-0.14	-2.93	0.01	0.907317	1	NA	NA	NA	NA	NA
dd_Smed_v4_78016_0_1	-0.13	-3.1	0.01	0.923358	1	tigger transposable element derived 7 (TIGD7)	uc021tcc.1	1e-07	Human	NA
dd_Smed_v4_103389_0_1	0	-3.51	0	1	1	NA	NA	NA	NA	NA
dd_Smed_v4_15428_0_1	0.26	0.38	1.29	0.264818	0.799718	NA	NA	NA	NA	NA
dd_Smed_v4_103439_0_1	0	-3.51	0	1	1	NA	NA	NA	NA	NA
dd_Smed_v4_85881_0_1	-0.15	-2.39	0.03	0.857786	1	NA	NA	NA	NA	NA
dd_Smed_v4_62855_0_1	-0.15	-2.51	0.03	0.857787	1	NA	NA	NA	NA	NA
dd_Smed_v4_96082_0_1	-0.15	-2.51	0.03	0.857787	1	NA	NA	NA	NA	NA
dd_Smed_v4_68407_0_1	0.41	-2.34	0.26	0.611547	0.95073	NA	NA	NA	NA	NA
dd_Smed_v4_29809_0_1	0.22	-0.89	0.34	0.563323	0.930618	NA	NA	NA	NA	NA
dd_Smed_v4_7049_0_1	-0.01	2.29	0	0.953073	1	NA	NA	NA	NA	NA
dd_Smed_v4_18580_0_1	0.04	1.73	0.09	0.760595	0.987487	actin, gamma 1 (ACTG1)	uc002kal.2	2e-22	Human	NA
dd_Smed_v4_64552_0_1	-0.14	-2.93	0.01	0.907938	1	DnaJ (Hsp40) homolog, subfamily B, member 13 (DNAJB13)	uc001ouo.3	2e-52	Human	NA
dd_Smed_v4_6797_0_1	-0.03	4.61	0.18	0.670791	0.9579	NA	NA	NA	NA	NA
dd_Smed_v4_28548_0_1	-1.47	-1.89	5.63	0.0236168	0.375412	NA	NA	NA	NA	NA
dd_Smed_v4_38651_0_1	0.03	-0.05	0.01	0.908185	1	NA	uc002vsy.1	1e-27	Human	NA
dd_Smed_v4_10018_0_1	-0.01	4.67	0.01	0.908223	1	TELO2 interacting protein 1 (TTI1)	uc002xhm.3	4e-25	Human	NA
dd_Smed_v4_103834_0_1	0	-3.51	0	1	1	NA	NA	NA	NA	NA
dd_Smed_v4_47761_0_1	-0.04	-1.89	0	0.946389	1	NA	NA	NA	NA	NA
dd_Smed_v4_27859_0_1	0.41	-2.09	0.35	0.55835	0.92848	NA	NA	NA	NA	NA
dd_Smed_v4_5249_0_1	0.02	2.4	0.02	0.876704	1	NA	NA	NA	NA	NA
dd_Smed_v4_10671_0_1	0.01	3.87	0.03	0.858263	1	exocyst complex component 5 (EXOC5)	uc001xct.3	3e-18	Human	NA
dd_Smed_v4_23123_0_1	0.56	-0.91	1.82	0.186296	0.724504	NA	NA	NA	NA	NA
dd_Smed_v4_66721_0_1	0.37	-3.01	0.08	0.776842	0.989511	NA	NA	NA	NA	NA
dd_Smed_v4_103920_0_1	0	-3.51	0	1	1	NA	NA	NA	NA	NA
dd_Smed_v4_14697_0_1	-0.02	2.44	0.03	0.858366	1	NA	NA	NA	NA	NA
dd_Smed_v4_93303_0_1	0	-3.51	0	1	1	NA	NA	NA	NA	NA
dd_Smed_v4_89021_0_1	0.06	-2.45	0.01	0.943041	1	NA	NA	NA	NA	NA
dd_Smed_v4_8900_0_1	-0.01	4.44	0.01	0.908613	1	family with sequence similarity 73, member B (FAM73B)	uc004bxa.3	1e-40	Human	NA
dd_Smed_v4_46855_0_1	-0.04	-0.69	0.01	0.908673	1	GTF2I repeat domain containing 2B (GTF2IRD2B)	uc003ubu.3	3e-10	Human	NA
dd_Smed_v4_25771_0_1	-0.04	0.45	0.03	0.858535	1	NA	NA	NA	NA	NA
dd_Smed_v4_25267_0_1	0.04	0.32	0.03	0.858571	1	NA	NA	NA	NA	NA
dd_Smed_v4_83658_0_1	-0.14	-2.93	0.01	0.90877	1	paroxysmal nonkinesigenic dyskinesia (PNKD)	uc002vhn.3	6e-20	Human	NA
dd_Smed_v4_5405_0_1	0.02	3.88	0.06	0.811528	0.997688	protein phosphatase 1, regulatory subunit 7 (PPP1R7)	uc002wau.1	5e-101	Human	NA
dd_Smed_v4_10133_0_1	0.02	3.78	0.06	0.811628	0.997765	DEAD (Asp-Glu-Ala-Asp) box polypeptide 18 (DDX18)	uc002tlh.1	9e-152	Human	NA
dd_Smed_v4_30574_0_1	-0.01	1.54	0	0.972131	1	ATP-binding cassette, sub-family A (ABC1), member 1 (ABCA1)	uc004bcl.3	0	Human	NA
dd_Smed_v4_96046_0_1	0.37	-3.01	0.08	0.777185	0.989511	NA	NA	NA	NA	NA
dd_Smed_v4_94590_0_1	0	-3.51	0	1	1	NA	NA	NA	NA	NA
dd_Smed_v4_53212_0_1	0.28	-1.6	0.26	0.613069	0.951482	NA	NA	NA	NA	NA
dd_Smed_v4_27671_0_1	-0.14	-2.92	0.01	0.909049	1	radial spoke head 4 homolog A (Chlamydomonas) (RSPH4A)	uc003pxe.2	4e-16	Human	NA
dd_Smed_v4_95530_0_1	-0.14	-2.93	0.01	0.909008	1	NA	NA	NA	NA	NA
dd_Smed_v4_93391_0_1	-0.15	-2.51	0.03	0.859133	1	NA	NA	NA	NA	NA
dd_Smed_v4_82757_0_1	-0.91	-3.19	0.35	0.559209	0.928576	NA	NA	NA	NA	NA
dd_Smed_v4_88285_0_1	-0.91	-3.19	0.35	0.559209	0.928576	ubiquitin C (UBC)	uc001ugv.3	7e-49	Human	NA
dd_Smed_v4_104137_0_1	0	-3.51	0	1	1	NA	NA	NA	NA	NA
dd_Smed_v4_71725_0_1	-0.14	-2.93	0.01	0.909077	1	tau tubulin kinase 2 (TTBK2)	uc001zqp.3	2e-22	Human	NA
dd_Smed_v4_104150_0_1	0	-3.51	0	1	1	NA	NA	NA	NA	NA
dd_Smed_v4_1799_0_1	-0.01	4.22	0.03	0.859312	1	NA	NA	NA	NA	NA
dd_Smed_v4_104156_0_1	0	-3.51	0	1	1	NA	NA	NA	NA	NA
dd_Smed_v4_104184_0_1	0	-3.51	0	1	1	NA	NA	NA	NA	NA
dd_Smed_v4_104193_0_1	0	-3.51	0	1	1	NA	NA	NA	NA	NA
dd_Smed_v4_104215_0_1	0	-3.51	0	1	1	NA	NA	NA	NA	NA
dd_Smed_v4_40278_0_1	0.03	-1.21	0	0.955138	1	GTF2I repeat domain containing 2 (GTF2IRD2)	uc003ubd.1	1e-15	Human	NA
dd_Smed_v4_1489_0_1	0.01	8.46	0.03	0.859535	1	NA	uc001ipm.3	2e-16	Human	NA
dd_Smed_v4_33124_0_1	0.17	-0.35	0.32	0.575626	0.932995	NA	NA	NA	NA	NA
dd_Smed_v4_51460_0_1	-0.13	-3.1	0.01	0.924703	1	NA	NA	NA	NA	NA
dd_Smed_v4_96048_0_1	0	-3.51	0	1	1	NA	NA	NA	NA	NA
dd_Smed_v4_84595_0_1	-0.06	-1.67	0.01	0.909426	1	NA	NA	NA	NA	NA
dd_Smed_v4_28015_0_1	-0.05	0.02	0.03	0.859735	1	NA	NA	NA	NA	NA
dd_Smed_v4_88140_0_1	-0.91	-3.19	0.35	0.559843	0.928679	NA	NA	NA	NA	NA
dd_Smed_v4_104281_0_1	0	-3.51	0	1	1	NA	NA	NA	NA	NA
dd_Smed_v4_3306_0_1	-0.01	3.31	0.01	0.9096	1	NA	NA	NA	NA	NA
dd_Smed_v4_18062_0_1	0.04	-0.45	0.01	0.909688	1	NA	NA	NA	NA	NA
dd_Smed_v4_30337_0_1	-0.07	-0.85	0.03	0.859981	1	NA	NA	NA	NA	NA
dd_Smed_v4_45777_0_1	0.24	-2.39	0.09	0.763164	0.988172	NA	NA	NA	NA	NA
dd_Smed_v4_55350_0_1	0.05	-1.37	0.01	0.909767	1	NA	NA	NA	NA	NA
dd_Smed_v4_104362_0_1	0	-3.51	0	1	1	NA	NA	NA	NA	NA
dd_Smed_v4_27673_0_1	0.12	-0.35	0.15	0.70486	0.965353	NA	NA	NA	NA	NA
dd_Smed_v4_12719_0_1	0.05	2.92	0.24	0.629916	0.955106	NA	NA	NA	NA	NA
dd_Smed_v4_3286_1_1	0.25	-2.39	0.09	0.763403	0.988331	actin, gamma 1 (ACTG1)	uc002kal.2	5e-19	Human	NA
dd_Smed_v4_25897_0_1	-0.03	2.31	0.06	0.813532	0.998304	NA	NA	NA	NA	NA
dd_Smed_v4_8547_0_1	-0.01	6.08	0.06	0.813532	0.998304	tankyrase, TRF1-interacting ankyrin-related ADP-ribose polymerase (TNKS)	uc011kww.2	0	Human	NA
dd_Smed_v4_68595_0_1	-0.16	-1.93	0.07	0.795251	0.99312	NA	NA	NA	NA	NA
dd_Smed_v4_14884_0_1	0.01	3	0	0.955986	1	NA	NA	NA	NA	NA
dd_Smed_v4_20582_0_1	-0.1	-1.16	0.06	0.813793	0.998417	heat shock 70kDa protein 8 (HSPA8)	uc010rzv.1	1e-12	Human	NA
dd_Smed_v4_33329_0_1	-0.07	-0.33	0.06	0.813803	0.998417	NA	NA	NA	NA	NA
dd_Smed_v4_104487_0_1	0	-3.51	0	1	1	NA	NA	NA	NA	NA
dd_Smed_v4_11846_0_1	-0.01	1.09	0	0.956086	1	NA	NA	NA	NA	NA
dd_Smed_v4_104490_0_1	0	-3.51	0	1	1	NA	NA	NA	NA	NA
dd_Smed_v4_66604_0_1	0.13	-0.41	0.15	0.705443	0.965486	NA	NA	NA	NA	NA
dd_Smed_v4_89856_0_1	0.39	-2.64	0.15	0.705458	0.965486	retina and anterior neural fold homeobox 2 (RAX2)	uc002lys.3	3e-24	Human	NA
dd_Smed_v4_31545_0_1	0.06	0.97	0.09	0.764425	0.989027	NA	NA	NA	NA	NA
dd_Smed_v4_3171_0_1	0.02	4.81	0.09	0.764461	0.989027	NA	NA	NA	NA	NA
dd_Smed_v4_15322_0_1	-0.12	-0.44	0.15	0.705582	0.965486	NA	NA	NA	NA	NA
dd_Smed_v4_8046_0_1	0.01	4.19	0.03	0.861251	1	TNF receptor-associated factor 6, E3 ubiquitin protein ligase (TRAF6)	uc001mws.2	1e-34	Human	NA
dd_Smed_v4_104560_0_1	0	-3.51	0	1	1	NA	NA	NA	NA	NA
dd_Smed_v4_96016_0_1	-0.13	-3.1	0.01	0.925858	1	GCR055 (gcr055)	KX018868.1	3.23e-125	Smed	NA
dd_Smed_v4_14875_0_1	-0.04	3.47	0.24	0.630667	0.955191	NA	NA	NA	NA	NA
dd_Smed_v4_43116_0_1	-0.02	-1.29	0	0.956553	1	NA	NA	NA	NA	NA
dd_Smed_v4_104588_0_1	0	-3.51	0	1	1	NA	NA	NA	NA	NA
dd_Smed_v4_103474_0_1	-0.15	-2.1	0.06	0.814347	0.998428	NA	NA	NA	NA	NA
dd_Smed_v4_43078_0_1	-0.02	0.03	0.01	0.925974	1	NA	NA	NA	NA	NA
dd_Smed_v4_7513_0_1	-0.03	3	0.08	0.779299	0.989562	histidine triad nucleotide binding protein 3 (HINT3)	uc003qal.4	1e-27	Human	NA
dd_Smed_v4_104606_0_1	0	-3.51	0	1	1	NA	NA	NA	NA	NA
dd_Smed_v4_62640_0_1	0.12	-2.1	0.03	0.862047	1	tubulin, alpha 4a (TUBA4A)	uc002vkt.1	1e-14	Human	NA
dd_Smed_v4_8658_0_1	-0.03	3.08	0.09	0.765285	0.989418	impact RWD domain protein (IMPACT)	uc002kvh.4	7e-47	Human	NA
dd_Smed_v4_4775_0_1	-0.03	4.38	0.24	0.630984	0.955282	Smed00740_V2 alpha ketoglutarate dependent dioxygenase ABH4	JX010536.1	0	Smed	NA
dd_Smed_v4_2806_0_1	0	7.44	0.01	0.911384	1	transmembrane 9 superfamily protein member 4 (TM9SF4)	uc002wxk.2	0	Human	NA
dd_Smed_v4_17491_0_1	-0.03	1.64	0.05	0.831774	1	NA	NA	NA	NA	NA
dd_Smed_v4_54378_0_1	0.02	-1.21	0	0.957164	1	NA	NA	NA	NA	NA
unidentified_1	-1.71	2.94	13.68	0.000782816	0.0604544	NA	NA	NA	NA	NA
dd_Smed_v4_16073_0_1	-0.08	1.32	0.26	0.615756	0.95207	NA	NA	NA	NA	NA
dd_Smed_v4_104650_0_1	0	-3.51	0	1	1	ribosomal protein S26 (RPS26)	uc001sjf.3	2e-14	Human	NA
dd_Smed_v4_15973_0_1	0.01	2.04	0.01	0.926359	1	NA	NA	NA	NA	NA
dd_Smed_v4_30756_0_1	-0.05	-0.29	0.03	0.880015	1	NA	NA	NA	NA	NA
dd_Smed_v4_99248_0_1	0	-3.51	0	1	1	Tu translation elongation factor, mitochondrial (TUFM)	uc002drh.2	2e-13	Human	NA
dd_Smed_v4_28428_0_1	0.02	-0.29	0	0.957493	1	NA	NA	NA	NA	NA
dd_Smed_v4_86187_0_1	-0.14	-3.1	0.01	0.926447	1	CENPB DNA-binding domains containing 1 (CENPBD1)	uc002fpr.3	2e-07	Human	NA
dd_Smed_v4_99385_0_1	0	-3.51	0	1	1	NA	NA	NA	NA	NA
dd_Smed_v4_14518_0_1	0	-3.51	0	1	1	NA	NA	NA	NA	NA
dd_Smed_v4_15307_0_1	0.08	0.91	0.18	0.674752	0.9579	NA	NA	NA	NA	NA
dd_Smed_v4_70214_0_1	0.24	-2.39	0.08	0.780375	0.989562	proteasome (prosome, macropain) 26S subunit, non-ATPase, 2 (PSMD2)	uc011brj.1	4e-52	Human	NA
dd_Smed_v4_13232_0_1	-0.01	2.68	0.01	0.911922	1	NA	NA	NA	NA	NA
dd_Smed_v4_17940_0_1	-0.08	2.07	0.34	0.563079	0.930618	NA	uc002vsy.1	7e-32	Human	NA
dd_Smed_v4_18460_0_1	0	-3.51	0	1	1	NA	NA	NA	NA	NA
dd_Smed_v4_18629_0_1	0	-3.51	0	1	1	NA	NA	NA	NA	NA
dd_Smed_v4_18116_0_1	-0.15	-2.51	0.03	0.863059	1	NA	NA	NA	NA	NA
dd_Smed_v4_19290_0_1	0	-3.51	0	1	1	NA	NA	NA	NA	NA
dd_Smed_v4_22794_0_1	-0.01	2.98	0.01	0.927047	1	NA	NA	NA	NA	NA
dd_Smed_v4_5605_0_1	-0.03	3.94	0.12	0.726978	0.974265	Williams Beuren syndrome chromosome region 22 (WBSCR22)	uc003tyt.3	6e-73	Human	NA
dd_Smed_v4_50600_0_1	-0.15	-2.51	0.03	0.863279	1	SH3-domain GRB2-like endophilin B1 (SH3GLB1)	uc001dlx.3	7e-25	Human	NA
dd_Smed_v4_22737_0_1	0	-3.51	0	1	1	NA	NA	NA	NA	NA
dd_Smed_v4_14189_0_1	-0.01	3.74	0.03	0.863292	1	peroxisomal biogenesis factor 1 (PEX1)	uc011khs.2	4e-71	Human	NA
dd_Smed_v4_52497_0_1	-0.15	-1.14	0.14	0.708118	0.966894	Smed14967_V2 hmx-1	JX010618.1	0	Smed	NA
dd_Smed_v4_8931_0_1	-0.01	3.85	0.01	0.912378	1	heat shock 105kDa/110kDa protein 1 (HSPH1)	uc001utk.3	7e-117	Human	NA
dd_Smed_v4_75653_0_1	0.1	-2.57	0.01	0.9125	1	NA	NA	NA	NA	NA
dd_Smed_v4_25182_0_1	0	-3.51	0	1	1	NA	NA	NA	NA	NA
dd_Smed_v4_26202_0_1	0.08	0.41	0.12	0.727268	0.974265	proteasome (prosome, macropain) 26S subunit, ATPase, 5 (PSMC5)	uc002jcd.3	0	Human	NA
dd_Smed_v4_59568_0_1	0.02	-1.21	0	0.958549	1	NA	NA	NA	NA	NA
dd_Smed_v4_26381_0_1	0	-3.51	0	1	1	NA	NA	NA	NA	NA
dd_Smed_v4_54305_0_1	-0.06	-1.6	0.01	0.912757	1	NA	NA	NA	NA	NA
dd_Smed_v4_59927_0_1	-0.12	-0.62	0.12	0.727346	0.974265	NA	NA	NA	NA	NA
dd_Smed_v4_77250_0_1	-0.39	-2.57	0.14	0.708536	0.966997	neuropeptide Y prohormone-8	BK007010.1	2.76e-126	Smed	NA
dd_Smed_v4_5273_0_1	-0.07	2.17	0.34	0.564035	0.930618	NA	NA	NA	NA	NA
dd_Smed_v4_23334_0_1	0.1	-2.57	0.01	0.912911	1	baculoviral IAP repeat containing 3 (BIRC3)	uc001pgx.3	3e-08	Human	NA
dd_Smed_v4_27377_0_1	0.1	-2.57	0.01	0.912916	1	NA	NA	NA	NA	NA
dd_Smed_v4_29918_0_1	0	-3.51	0	1	1	NA	NA	NA	NA	NA
dd_Smed_v4_12210_0_1	-0.03	4.05	0.14	0.708773	0.967137	strain Pushchino1 retinoid X receptor (rxr)	JF912376.1	9.32e-138	Smed	NA
dd_Smed_v4_2301_0_1	-0.02	4.74	0.09	0.767416	0.989511	NA	NA	NA	NA	NA
dd_Smed_v4_19491_0_1	-0.02	2.5	0.03	0.863971	1	NA	NA	NA	NA	NA
dd_Smed_v4_27245_0_1	-0.02	1.89	0.01	0.913236	1	NA	NA	NA	NA	NA
dd_Smed_v4_8476_0_1	0.03	2.66	0.05	0.817506	0.99997	NA	NA	NA	NA	NA
dd_Smed_v4_45942_0_1	-0.15	-2.51	0.03	0.86411	1	tetratricopeptide repeat domain 25 (TTC25)	uc021txp.1	2e-07	Human	NA
dd_Smed_v4_50860_0_1	0.1	-0.59	0.09	0.767733	0.989511	NA	NA	NA	NA	NA
dd_Smed_v4_10258_0_1	0.04	3.39	0.14	0.709103	0.967163	NA	NA	NA	NA	NA
dd_Smed_v4_35417_0_1	0	-3.51	0	1	1	NA	NA	NA	NA	NA
dd_Smed_v4_59441_0_1	-0.03	-1.34	0	0.959864	1	NA	NA	NA	NA	NA
dd_Smed_v4_92212_0_1	-0.44	-2.7	0.21	0.649157	0.9579	NA	NA	NA	NA	NA
dd_Smed_v4_79500_0_1	-0.15	-2.19	0.04	0.834688	1	NA	NA	NA	NA	NA
dd_Smed_v4_75279_0_1	-0.15	-2.19	0.04	0.834839	1	NA	NA	NA	NA	NA
dd_Smed_v4_70674_0_1	-0.15	-2.51	0.03	0.864556	1	zinc finger, MYM-type 6 (ZMYM6)	uc001byh.3	6e-08	Human	NA
dd_Smed_v4_68702_0_1	0.23	-2.85	0.04	0.834867	1	NA	NA	NA	NA	NA
dd_Smed_v4_16863_0_1	0.05	2.52	0.12	0.728287	0.974467	NA	NA	NA	NA	NA
dd_Smed_v4_53716_0_1	-0.04	0.45	0.02	0.882281	1	NA	NA	NA	NA	NA
dd_Smed_v4_31812_0_1	-0.01	0.55	0	0.960282	1	NA	NA	NA	NA	NA
dd_Smed_v4_60435_0_1	0.53	-2.77	0.25	0.618055	0.952544	lin-54 homolog (C. elegans) (LIN54)	uc003hnx.3	3e-11	Human	NA
dd_Smed_v4_12939_0_1	0.37	-3.01	0.09	0.768354	0.989511	NA	NA	NA	NA	NA
dd_Smed_v4_39231_0_1	0	-3.51	0	1	1	haptoglobin (HP)	uc021tld.1	9e-55	Human	NA
dd_Smed_v4_92368_0_1	0.13	-2.09	0.03	0.864943	1	KIAA1586 (KIAA1586)	uc003pdj.3	1e-15	Human	NA
dd_Smed_v4_63156_0_1	-0.07	-0.35	0.05	0.81865	1	NA	NA	NA	NA	NA
dd_Smed_v4_60073_0_1	-0.15	-1.64	0.09	0.76873	0.989511	NA	NA	NA	NA	NA
dd_Smed_v4_32046_0_1	0.07	-0.47	0.05	0.818652	1	NA	NA	NA	NA	NA
dd_Smed_v4_14400_0_1	-0.01	3.11	0.02	0.898654	1	NA	uc001pky.1	8e-07	Human	NA
dd_Smed_v4_38646_0_1	-0.01	0.09	0	0.978531	1	NA	NA	NA	NA	NA
dd_Smed_v4_34080_0_1	-0.11	-1.07	0.07	0.800065	0.994875	cytoskeleton associated protein 5 (CKAP5)	uc001ndj.2	5e-14	Human	NA
dd_Smed_v4_21710_0_1	0.17	-0.13	0.42	0.522729	0.918674	NA	NA	NA	NA	NA
dd_Smed_v4_88505_0_1	-0.12	-3.29	0	0.946325	1	NA	NA	NA	NA	NA
dd_Smed_v4_44732_0_1	0	-3.51	0	1	1	NA	NA	NA	NA	NA
dd_Smed_v4_90278_0_1	0.13	-2.09	0.03	0.865604	1	NA	NA	NA	NA	NA
dd_Smed_v4_33624_0_1	-0.05	0.38	0.05	0.819031	1	SV2 related protein homolog (rat) (SVOP)	uc010sxh.1	5e-23	Human	NA
dd_Smed_v4_78743_0_1	0.25	-2.05	0.14	0.710373	0.967568	NA	NA	NA	NA	NA
dd_Smed_v4_55790_0_1	0.08	0.5	0.14	0.710397	0.967568	NA	NA	NA	NA	NA
dd_Smed_v4_30718_1_1	0.12	-0.51	0.14	0.71055	0.967727	NA	NA	NA	NA	NA
dd_Smed_v4_63587_0_1	-0.24	-1.6	0.19	0.664391	0.9579	NA	uc001jog.2	2e-16	Human	NA
dd_Smed_v4_46463_0_1	0	-3.51	0	1	1	WAP, follistatin/kazal, immunoglobulin, kunitz and netrin domain containing 2 (WFIKKN2)	uc010dbu.3	2e-08	Human	NA
dd_Smed_v4_46796_0_1	0	-3.51	0	1	1	NA	NA	NA	NA	NA
dd_Smed_v4_13776_0_1	-0.04	1.6	0.05	0.81954	1	NA	NA	NA	NA	NA
dd_Smed_v4_48225_0_1	0	-3.51	0	1	1	hemopexin (HPX)	uc001mdg.2	3e-22	Human	NA
dd_Smed_v4_60333_0_1	-0.12	-3.29	0	0.946407	1	NA	NA	NA	NA	NA
dd_Smed_v4_30424_0_1	-0.06	-0.92	0.03	0.873527	1	NA	NA	NA	NA	NA
dd_Smed_v4_48916_0_1	0	-3.51	0	1	1	fibrinogen beta chain (FGB)	uc010ipv.3	7e-61	Human	NA
dd_Smed_v4_48941_0_1	0	-3.51	0	1	1	NA	NA	NA	NA	NA
dd_Smed_v4_28836_0_1	-0.09	-0.02	0.09	0.769414	0.989511	NA	NA	NA	NA	NA
dd_Smed_v4_21033_0_1	-0.08	-0.64	0.05	0.819873	1	NA	NA	NA	NA	NA
dd_Smed_v4_7082_0_1	0.03	4.09	0.25	0.619309	0.95289	RNA binding motif protein 7 (RBM7)	uc001pow.3	6e-11	Human	NA
dd_Smed_v4_40883_0_1	0.06	-1.85	0.01	0.915624	1	NA	NA	NA	NA	NA
dd_Smed_v4_51088_0_1	0	-3.51	0	1	1	NA	NA	NA	NA	NA
dd_Smed_v4_11898_0_1	0.01	0.79	0	0.962093	1	NA	uc001cbg.1	5e-18	Human	NA
dd_Smed_v4_51743_0_1	-0.04	0.02	0.03	0.866511	1	protocadherin gamma subfamily C, 4 (PCDHGC4)	uc003lky.2	1e-07	Human	NA
dd_Smed_v4_11023_1_1	0.02	3.06	0.03	0.866613	1	NA	NA	NA	NA	NA
dd_Smed_v4_69907_0_1	-0.44	-2.7	0.18	0.677789	0.9579	NA	NA	NA	NA	NA
dd_Smed_v4_58492_0_1	-0.15	-1.14	0.12	0.730721	0.975382	NA	NA	NA	NA	NA
dd_Smed_v4_13282_0_1	0.02	2.93	0.05	0.820375	1	NA	NA	NA	NA	NA
dd_Smed_v4_72978_0_1	-0.35	-1.7	0.34	0.56628	0.930618	quiescin Q6 sulfhydryl oxidase 1 (QSOX1)	uc001gny.3	2e-08	Human	NA
dd_Smed_v4_53806_0_1	0	-3.51	0	1	1	NA	NA	NA	NA	NA
dd_Smed_v4_44300_0_1	0.17	-1.1	0.19	0.665087	0.9579	NA	NA	NA	NA	NA
dd_Smed_v4_23798_0_1	0.03	0.23	0.01	0.916447	1	NA	NA	NA	NA	NA
dd_Smed_v4_49108_0_1	0.53	-2.77	0.25	0.619756	0.95289	NA	NA	NA	NA	NA
dd_Smed_v4_23472_0_1	-0.19	-0.47	0.34	0.56644	0.930618	NA	NA	NA	NA	NA
dd_Smed_v4_55292_0_1	0	-3.51	0	1	1	NA	NA	NA	NA	NA
dd_Smed_v4_6386_0_1	0.02	3.68	0.09	0.770091	0.989511	exosome component 2 (EXOSC2)	uc004bzu.2	6e-52	Human	NA
dd_Smed_v4_55966_0_1	0	-3.51	0	1	1	tumor protein, translationally-controlled 1 (TPT1)	uc001uzz.1	3e-21	Human	NA
dd_Smed_v4_56978_0_1	0	-3.51	0	1	1	NA	NA	NA	NA	NA
dd_Smed_v4_73176_0_1	-0.12	-3.29	0	0.946503	1	NA	NA	NA	NA	NA
dd_Smed_v4_30438_0_1	0.01	0.27	0	0.96297	1	NA	NA	NA	NA	NA
dd_Smed_v4_13879_0_1	-0.02	2.28	0.03	0.867426	1	haloacid dehalogenase-like hydrolase domain containing 3 (HDHD3)	uc022bme.1	4e-19	Human	NA
dd_Smed_v4_3329_0_1	0	5.79	0.01	0.931829	1	cyclin G2 (CCNG2)	uc011ccc.1	2e-10	Human	NA
dd_Smed_v4_24102_0_1	-0.1	-1.21	0.05	0.821114	1	NA	NA	NA	NA	NA
dd_Smed_v4_42332_0_1	-0.04	-0.76	0.01	0.916904	1	NA	NA	NA	NA	NA
dd_Smed_v4_78831_0_1	0.15	-2.7	0.02	0.884837	1	NA	NA	NA	NA	NA
dd_Smed_v4_3337_0_1	-0.01	4.6	0.03	0.867537	1	F-box protein 4 (FBXO4)	uc003jmq.3	9e-24	Human	NA
dd_Smed_v4_60952_0_1	0	-3.51	0	1	1	NA	NA	NA	NA	NA
dd_Smed_v4_21156_0_1	-0.1	-0.14	0.14	0.71285	0.968789	NA	NA	NA	NA	NA
dd_Smed_v4_63171_0_1	0.09	-1.54	0.03	0.867796	1	NA	NA	NA	NA	NA
dd_Smed_v4_101655_0_1	0.23	-2.85	0.04	0.836533	1	polymerase (RNA) II (DNA directed) polypeptide A, 220kDa (POLR2A)	uc002ghf.4	1e-45	Human	NA
dd_Smed_v4_9335_0_1	-0.05	3.32	0.31	0.583186	0.936036	ribosomal RNA adenine dimethylase domain containing 1 (RRNAD1)	uc001fpu.3	5e-09	Human	NA
dd_Smed_v4_12564_0_1	-0.02	3.98	0.05	0.821538	1	NA	NA	NA	NA	NA
dd_Smed_v4_62228_0_1	0	-3.51	0	1	1	guanine nucleotide binding protein (G protein), beta 5 (GNB5)	uc002abs.1	2e-07	Human	NA
dd_Smed_v4_10770_0_1	-0.02	2.15	0.03	0.868003	1	NA	NA	NA	NA	NA
dd_Smed_v4_92327_0_1	0.66	-3.19	0.17	0.67909	0.9579	NA	NA	NA	NA	NA
dd_Smed_v4_17836_0_1	-0.14	0.88	0.5	0.485484	0.901052	NA	NA	NA	NA	NA
dd_Smed_v4_44625_0_1	-0.3	-0.6	0.75	0.391405	0.85736	NA	NA	NA	NA	NA
dd_Smed_v4_63676_0_1	0	-3.51	0	1	1	cDNA FLJ35516 fis, clone SPLEN2000695.	uc003zqz.1	6e-22	Human	NA
dd_Smed_v4_80768_0_1	0.1	-2.57	0.01	0.917584	1	NA	NA	NA	NA	NA
dd_Smed_v4_64731_0_1	0	-3.51	0	1	1	heat shock 60kDa protein 1 (chaperonin) (HSPD1)	uc010fsm.3	5e-36	Human	NA
dd_Smed_v4_64733_0_1	0	-3.51	0	1	1	NA	NA	NA	NA	NA
dd_Smed_v4_7001_0_1	-0.01	5.25	0.05	0.822448	1	DEAD (Asp-Glu-Ala-Asp) box polypeptide 3, Y-linked (DDX3Y)	uc011nar.1	0	Human	NA
dd_Smed_v4_9234_0_1	0.01	2.15	0	0.963988	1	NA	NA	NA	NA	NA
dd_Smed_v4_6510_0_1	0	-3.51	0	1	1	NA	NA	NA	NA	NA
dd_Smed_v4_65123_0_1	0	-3.51	0	1	1	Mov10, Moloney leukemia virus 10, homolog (mouse) (MOV10)	uc001ecm.3	2e-08	Human	NA
dd_Smed_v4_69921_0_1	-0.15	-2.29	0.03	0.86886	1	NA	NA	NA	NA	NA
dd_Smed_v4_3110_0_1	0.01	6.21	0.05	0.822532	1	slc39a-6 (slc39a-6)	KT163721.1	0	Smed	NA
dd_Smed_v4_18339_0_1	0.07	1.36	0.14	0.713816	0.969175	NA	NA	NA	NA	NA
dd_Smed_v4_14908_0_1	0.07	-0.15	0.05	0.822647	1	GPN-loop GTPase 1 (GPN1)	uc010ymc.2	7e-09	Human	NA
dd_Smed_v4_65741_0_1	0	-3.51	0	1	1	tubulin, beta 4B class IVb (TUBB4B)	uc004cmh.1	2e-33	Human	NA
dd_Smed_v4_53811_0_1	0.8	-2.34	1.06	0.311483	0.821216	NA	NA	NA	NA	NA
dd_Smed_v4_39753_0_1	-0.11	-0.91	0.09	0.77135	0.989511	actin, beta (ACTB)	uc003sot.4	3e-31	Human	NA
dd_Smed_v4_30290_0_1	0.05	-1.05	0.02	0.902266	1	NA	NA	NA	NA	NA
dd_Smed_v4_15158_0_1	-0.01	-0.99	0	0.982274	1	NA	NA	NA	NA	NA
dd_Smed_v4_19124_0_1	-0.08	1.12	0.19	0.666877	0.9579	NA	NA	NA	NA	NA
dd_Smed_v4_43803_0_1	-0.06	-0.1	0.05	0.822984	1	NA	NA	NA	NA	NA
dd_Smed_v4_27293_0_1	0.25	-1.77	0.18	0.675117	0.9579	NA	NA	NA	NA	NA
dd_Smed_v4_13883_0_1	-0.02	1.57	0.01	0.918388	1	NA	NA	NA	NA	NA
dd_Smed_v4_67383_0_1	0	-3.51	0	1	1	tumor protein, translationally-controlled 1 (TPT1)	uc001uzy.1	3e-88	Human	NA
dd_Smed_v4_57826_0_1	0.1	-2.57	0.01	0.918443	1	NA	NA	NA	NA	NA
dd_Smed_v4_6336_0_1	0	4.78	0	0.982662	1	isovaleryl-CoA dehydrogenase (IVD)	uc001zls.3	0	Human	NA
dd_Smed_v4_15276_1_1	0	4.41	0	0.982715	1	membrane associated guanylate kinase, WW and PDZ domain containing 2 (MAGI2)	uc010ldx.1	1e-09	Human	NA
dd_Smed_v4_41894_0_1	0.03	-0.89	0.01	0.934614	1	NA	NA	NA	NA	NA
dd_Smed_v4_5343_0_1	-0.01	3.82	0.03	0.869511	1	NA	NA	NA	NA	NA
dd_Smed_v4_68129_0_1	0	-3.51	0	1	1	NA	NA	NA	NA	NA
dd_Smed_v4_43644_0_1	-0.15	-0.31	0.25	0.622202	0.95328	NA	NA	NA	NA	NA
dd_Smed_v4_76125_0_1	-0.15	-1.57	0.09	0.771809	0.989511	NA	NA	NA	NA	NA
dd_Smed_v4_68631_0_1	0	-3.51	0	1	1	NA	NA	NA	NA	NA
dd_Smed_v4_68952_0_1	0	-3.51	0	1	1	NA	NA	NA	NA	NA
dd_Smed_v4_68277_0_1	0.13	-1.74	0.05	0.82361	1	NA	NA	NA	NA	NA
dd_Smed_v4_13803_0_1	0.03	2.02	0.05	0.823628	1	NEPH-3 (NEPH-3)	KT163766.1	0	Smed	NA
dd_Smed_v4_69490_0_1	0	-3.51	0	1	1	NA	NA	NA	NA	NA
dd_Smed_v4_26595_0_1	0.01	0.06	0	0.965455	1	NA	NA	NA	NA	NA
dd_Smed_v4_70809_0_1	0	-3.51	0	1	1	NA	NA	NA	NA	NA
dd_Smed_v4_6147_0_1	-0.04	2.45	0.14	0.715351	0.969889	NA	NA	NA	NA	NA
dd_Smed_v4_85642_0_1	-0.15	-2.51	0.03	0.870146	1	NA	NA	NA	NA	NA
dd_Smed_v4_11393_1_1	-0.2	-0.59	0.33	0.568553	0.930926	dynein, axonemal, intermediate chain 1 (DNAI1)	uc003zum.3	3e-36	Human	NA
dd_Smed_v4_27973_0_1	0.49	-2.45	0.33	0.568554	0.930926	villin 1 (VIL1)	uc002vic.1	1e-08	Human	NA
dd_Smed_v4_16657_0_1	-0.03	-0.37	0.01	0.919485	1	ATPase, aminophospholipid transporter, class I, type 8A, member 2 (ATP8A2)	uc001uql.1	2e-14	Human	NA
dd_Smed_v4_72568_0_1	0	-3.51	0	1	1	tubulin, alpha 8 (TUBA8)	uc002znw.1	3e-29	Human	NA
dd_Smed_v4_16241_0_1	-0.03	0.01	0.01	0.919552	1	cell division cycle 5-like (CDC5L)	uc003oxl.3	9e-12	Human	NA
dd_Smed_v4_67877_0_1	0.03	-2.34	0	0.965939	1	NA	NA	NA	NA	NA
dd_Smed_v4_18624_0_1	-0.01	0.56	0	0.965979	1	NA	NA	NA	NA	NA
dd_Smed_v4_68005_0_1	0.1	-2.57	0.01	0.919644	1	NA	NA	NA	NA	NA
dd_Smed_v4_20433_0_1	0.03	2.05	0.06	0.805311	0.996151	catalase (CAT)	uc001mvm.3	1e-129	Human	NA
dd_Smed_v4_8632_0_1	0.01	4.83	0.03	0.870913	1	NA	NA	NA	NA	NA
dd_Smed_v4_25268_0_1	-0.15	-2.51	0.03	0.871152	1	ADP-ribosylation factor-like 14 effector protein (ARL14EP)	uc001mso.1	4e-16	Human	NA
dd_Smed_v4_76475_0_1	0	-3.51	0	1	1	serpin peptidase inhibitor, clade C (antithrombin), member 1 (SERPINC1)	uc001gjt.3	2e-52	Human	NA
dd_Smed_v4_87855_0_1	0.16	-2.19	0.05	0.824304	1	NA	NA	NA	NA	NA
dd_Smed_v4_64944_0_1	0.02	0.44	0.01	0.919959	1	SCY1-like 2 (S. cerevisiae) (SCYL2)	uc009ztw.1	8e-11	Human	NA
dd_Smed_v4_77139_0_1	0	-3.51	0	1	1	NA	NA	NA	NA	NA
dd_Smed_v4_77164_0_1	0	-3.51	0	1	1	NA	NA	NA	NA	NA
dd_Smed_v4_14704_0_1	-0.02	1.84	0.03	0.871264	1	NA	NA	NA	NA	NA
dd_Smed_v4_24989_0_1	0.24	-2.39	0.08	0.773204	0.989511	NA	NA	NA	NA	NA
dd_Smed_v4_23666_0_1	-0.03	0.91	0.03	0.871426	1	suppression of tumorigenicity 18 (breast carcinoma) (zinc finger protein) (ST18)	uc003xra.2	1e-29	Human	NA
dd_Smed_v4_63215_0_1	-0.52	-2.85	0.19	0.668683	0.9579	NA	NA	NA	NA	NA
dd_Smed_v4_6884_0_1	-0.02	2.52	0.03	0.871488	1	RNA binding motif protein, X-linked 2 (RBMX2)	uc004evt.3	2e-51	Human	NA
dd_Smed_v4_79091_0_1	0	-3.51	0	1	1	lactate dehydrogenase A (LDHA)	uc001mok.3	4e-63	Human	NA
dd_Smed_v4_57524_0_1	0.16	-1.26	0.13	0.716715	0.97048	NA	NA	NA	NA	NA
dd_Smed_v4_29737_0_1	0.06	1.83	0.13	0.716732	0.97048	NA	NA	NA	NA	NA
dd_Smed_v4_52858_0_1	0.22	-0.89	0.33	0.569631	0.931268	NA	NA	NA	NA	NA
dd_Smed_v4_79960_0_1	0	-3.51	0	1	1	ribosomal protein L27a (RPL27A)	uc001mgs.4	3e-27	Human	NA
dd_Smed_v4_2831_0_1	-0.03	2.35	0.05	0.824707	1	NA	NA	NA	NA	NA
dd_Smed_v4_17114_0_1	0.05	1.63	0.13	0.716939	0.970605	growth hormone secretagogue receptor (GHSR)b	uc011bpv.2	1e-10	Human	NA
dd_Smed_v4_9015_0_1	-0.01	4.43	0.03	0.871732	1	NA	NA	NA	NA	NA
dd_Smed_v4_71844_0_1	-0.15	-2.51	0.03	0.871743	1	NA	NA	NA	NA	NA
dd_Smed_v4_19180_0_1	-0.02	2.46	0.03	0.871902	1	leucine rich repeat containing 70 (LRRC70)	uc021xze.1	4e-23	Human	NA
dd_Smed_v4_81097_0_1	0	-3.51	0	1	1	ribosomal protein L8 (RPL8)	uc003zec.3	2e-31	Human	NA
dd_Smed_v4_83746_0_1	-0.15	-2.64	0.03	0.872166	1	NA	NA	NA	NA	NA
dd_Smed_v4_49014_0_1	-0.91	-3.19	0.33	0.569864	0.931287	NA	NA	NA	NA	NA
dd_Smed_v4_8052_0_1	-0.04	3.13	0.13	0.717403	0.970892	chromosome 11 open reading frame 58 (C11orf58)	uc001mmk.2	1e-10	Human	NA
dd_Smed_v4_70088_0_1	0.03	-2.34	0	0.967152	1	NA	NA	NA	NA	NA
dd_Smed_v4_82155_0_1	0	-3.51	0	1	1	NA	NA	NA	NA	NA
dd_Smed_v4_24447_0_1	0.12	-1.12	0.08	0.774079	0.989511	NA	NA	NA	NA	NA
dd_Smed_v4_82366_0_1	0	-3.51	0	1	1	NA	NA	NA	NA	NA
dd_Smed_v4_66334_0_1	0.53	-2.77	0.24	0.624098	0.953793	NA	NA	NA	NA	NA
dd_Smed_v4_32763_0_1	0.66	-3.19	0.19	0.669673	0.9579	NA	NA	NA	NA	NA
dd_Smed_v4_45475_0_1	0.1	-2.57	0.01	0.92119	1	NA	NA	NA	NA	NA
dd_Smed_v4_82831_0_1	0	-3.51	0	1	1	NA	NA	NA	NA	NA
dd_Smed_v4_102049_0_1	0	-3.51	0	1	1	NA	NA	NA	NA	NA
dd_Smed_v4_83047_0_1	0	-3.51	0	1	1	NA	NA	NA	NA	NA
dd_Smed_v4_18691_0_1	-0.04	1.13	0.05	0.825253	1	NA	NA	NA	NA	NA
dd_Smed_v4_7342_0_1	0.02	4.28	0.11	0.73682	0.977672	NA	NA	NA	NA	NA
dd_Smed_v4_59818_0_1	0.03	-2.34	0	0.967637	1	calnexin (CANX)	uc011dgq.2	7e-54	Human	NA
dd_Smed_v4_70535_0_1	0.23	-1.29	0.22	0.641158	0.9579	NA	NA	NA	NA	NA
dd_Smed_v4_83910_0_1	0	-3.51	0	1	1	NA	NA	NA	NA	NA
dd_Smed_v4_99769_0_1	0.66	-3.19	0.19	0.669673	0.9579	GTF2I repeat domain containing 2B (GTF2IRD2B)	uc010lcd.3	2e-12	Human	NA
dd_Smed_v4_29811_0_1	-0.07	0.85	0.13	0.7183	0.971166	NA	NA	NA	NA	NA
dd_Smed_v4_84169_0_1	0	-3.51	0	1	1	NA	NA	NA	NA	NA
dd_Smed_v4_33128_0_1	0.03	0.93	0.03	0.873145	1	NA	NA	NA	NA	NA
dd_Smed_v4_93145_0_1	-0.14	-3.1	0.01	0.921875	1	NA	NA	NA	NA	NA
dd_Smed_v4_35964_0_1	0.02	-1.16	0	0.967964	1	NA	NA	NA	NA	NA
dd_Smed_v4_34555_0_1	-0.03	0.67	0.03	0.87347	1	NA	NA	NA	NA	NA
dd_Smed_v4_84627_0_1	0	-3.51	0	1	1	NA	NA	NA	NA	NA
dd_Smed_v4_40140_0_1	-0.14	-3.1	0.01	0.922003	1	NA	NA	NA	NA	NA
dd_Smed_v4_67149_0_1	-0.14	-3.1	0.01	0.922003	1	NA	uc001rtp.3	8e-41	Human	NA
dd_Smed_v4_68524_0_1	0.02	-1.21	0	0.968304	1	Usher syndrome 1G (autosomal recessive) (USH1G)	uc002jme.1	5e-26	Human	NA
dd_Smed_v4_25724_0_1	0.07	0.42	0.08	0.775074	0.989511	NA	NA	NA	NA	NA
dd_Smed_v4_88934_0_1	-0.14	-3.1	0.01	0.922003	1	NA	NA	NA	NA	NA
dd_Smed_v4_68714_0_1	0.36	-2.01	0.33	0.57141	0.93181	NA	NA	NA	NA	NA
dd_Smed_v4_85969_0_1	0	-3.51	0	1	1	LUC7-like 3 (S. cerevisiae) (LUC7L3)	uc010wmw.2	4e-17	Human	NA
dd_Smed_v4_75080_0_1	0.04	0.36	0.03	0.873904	1	NA	NA	NA	NA	NA
dd_Smed_v4_61504_0_1	0.31	-2.51	0.13	0.719088	0.971552	NA	NA	NA	NA	NA
dd_Smed_v4_65668_0_1	0.13	-0.54	0.13	0.719101	0.971552	NA	NA	NA	NA	NA
dd_Smed_v4_12132_0_1	0.09	1.29	0.33	0.571485	0.93181	NME/NM23 nucleoside diphosphate kinase 6 (NME6)	uc003csp.4	1e-35	Human	NA
dd_Smed_v4_49855_0_1	-0.55	-2.05	0.69	0.413416	0.871652	NA	NA	NA	NA	NA
dd_Smed_v4_30898_0_1	0.08	-1.54	0.03	0.874012	1	NA	NA	NA	NA	NA
dd_Smed_v4_57785_0_1	0.66	-3.19	0.18	0.670602	0.9579	NA	NA	NA	NA	NA
dd_Smed_v4_97957_0_1	-0.13	-3.1	0.01	0.922115	1	NA	NA	NA	NA	NA
dd_Smed_v4_3893_0_1	-0.01	5.36	0.07	0.790796	0.992343	TGF-beta activated kinase 1/MAP3K7 binding protein 1 (TAB1)beta	uc003axu.1	9e-19	Human	NA
dd_Smed_v4_87055_0_1	0	-3.51	0	1	1	NA	NA	NA	NA	NA
dd_Smed_v4_14865_0_1	-0.03	1.69	0.03	0.874334	1	wntP-3 (wntP-3)	EU296632.1	0	Smed	NA
dd_Smed_v4_87725_0_1	0	-3.51	0	1	1	tubulin, alpha 1b (TUBA1B)	uc001rtl.3	7e-26	Human	NA
dd_Smed_v4_18999_0_1	0.2	-0.99	0.26	0.6123	0.950987	NA	NA	NA	NA	NA
dd_Smed_v4_88204_0_1	0	-3.51	0	1	1	NA	NA	NA	NA	NA
dd_Smed_v4_48059_0_1	0.03	-2.34	0	0.969296	1	magnesium transporter 1 (MAGT1)	uc004fof.3	2e-16	Human	NA
dd_Smed_v4_13640_0_1	0.01	-0.29	0	0.969308	1	NA	NA	NA	NA	NA
dd_Smed_v4_63723_0_1	-0.15	-2.64	0.03	0.87485	1	NA	NA	NA	NA	NA
dd_Smed_v4_96610_0_1	-0.15	-2.64	0.03	0.87485	1	NA	NA	NA	NA	NA
dd_Smed_v4_42258_0_1	-0.04	-1.14	0.01	0.922884	1	NA	NA	NA	NA	NA
dd_Smed_v4_51254_0_1	-0.08	-1.42	0.03	0.874957	1	NA	NA	NA	NA	NA
dd_Smed_v4_1667_0_1	0	5.97	0	0.96972	1	charged multivesicular body protein 3 (CHMP3)	uc002srj.3	6e-50	Human	NA
dd_Smed_v4_28471_0_1	-0.05	-1.81	0.01	0.925619	1	NA	NA	NA	NA	NA
dd_Smed_v4_5818_0_1	-0.03	5.24	0.33	0.572448	0.932163	axis inhibition protein B (axinB)	GU808529.1	0	Smed	NA
dd_Smed_v4_64169_0_1	0.41	-2.1	0.32	0.572477	0.932163	meiosis specific with OB domains (MEIOB)	uc010uvr.2	9e-16	Human	NA
dd_Smed_v4_45156_0_1	-0.1	-1.31	0.04	0.840951	1	TIA1 cytotoxic granule-associated RNA binding protein-like 1 (TIAL1)	uc001leh.1	2e-28	Human	NA
dd_Smed_v4_80469_0_1	-0.13	-3.1	0.01	0.923111	1	NA	NA	NA	NA	NA
dd_Smed_v4_101654_0_1	0.31	-2.51	0.13	0.720633	0.972436	NA	NA	NA	NA	NA
dd_Smed_v4_21642_0_1	-0.15	-1.57	0.09	0.769637	0.989511	NA	NA	NA	NA	NA
dd_Smed_v4_20985_0_1	-0.13	3.01	1.83	0.185452	0.724504	NA	NA	NA	NA	NA
dd_Smed_v4_61846_0_1	0.31	-2.51	0.13	0.72072	0.972454	NA	NA	NA	NA	NA
dd_Smed_v4_20827_0_1	0.07	1.89	0.3	0.590391	0.939422	NA	NA	NA	NA	NA
dd_Smed_v4_89864_0_1	0	-3.51	0	1	1	eukaryotic translation elongation factor 1 alpha 1 (EEF1A1)	uc003phj.3	5e-43	Human	NA
dd_Smed_v4_90242_0_1	0	-3.51	0	1	1	NA	NA	NA	NA	NA
dd_Smed_v4_91266_0_1	-0.13	-3.1	0.01	0.923243	1	NA	NA	NA	NA	NA
dd_Smed_v4_50327_0_1	-0.16	-1.7	0.08	0.776273	0.989511	NA	NA	NA	NA	NA
dd_Smed_v4_38656_0_1	0.13	-1.74	0.05	0.827258	1	SVOP-like (SVOPL)	uc003vue.3	1e-08	Human	NA
dd_Smed_v4_4015_0_1	0	4.32	0	0.970435	1	ADP-ribosylation factor-like 5B (ARL5B)	uc001iqd.1	8e-83	Human	NA
dd_Smed_v4_73488_0_1	0.06	-1.85	0.01	0.92335	1	NA	NA	NA	NA	NA
dd_Smed_v4_65862_0_1	0.23	-2.85	0.04	0.841325	1	NA	NA	NA	NA	NA
dd_Smed_v4_57507_0_1	0.01	-2.24	0	0.987876	1	NA	NA	NA	NA	NA
dd_Smed_v4_98160_0_1	-0.14	-2.93	0.01	0.907317	1	maltase-glucoamylase (alpha-glucosidase) (MGAM)	uc003vwy.3	6e-14	Human	NA
dd_Smed_v4_8802_0_1	-0.02	4.14	0.11	0.739079	0.978029	NA	NA	NA	NA	NA
dd_Smed_v4_12341_0_1	-0.02	2.23	0.02	0.876016	1	NA	NA	NA	NA	NA
dd_Smed_v4_90976_0_1	0	-3.51	0	1	1	tubulin, alpha 1c (TUBA1C)	uc010smh.1	9e-21	Human	NA
dd_Smed_v4_5724_0_1	0.01	4.64	0.01	0.923466	1	nucleoporin 88kDa (NUP88)	uc002gbo.2	3e-10	Human	NA
dd_Smed_v4_7628_0_1	0.01	2.94	0.02	0.891791	1	NA	NA	NA	NA	NA
dd_Smed_v4_83443_0_1	-0.65	-3.01	0.24	0.627235	0.954442	coenzyme Q7 homolog, ubiquinone (yeast) (COQ7)	uc002dfr.3	3e-11	Human	NA
dd_Smed_v4_12145_0_1	-0.02	1.94	0.02	0.876339	1	RecName: Full=Uncharacterized protein C1orf222;	uc001ail.3	3e-25	Human	NA
dd_Smed_v4_91367_0_1	0	-3.51	0	1	1	acyl-CoA synthetase short-chain family member 3 (ACSS3)	uc001szm.1	1e-22	Human	NA
dd_Smed_v4_37345_0_1	0.07	0.32	0.08	0.776617	0.989511	NA	uc002yes.2	9e-14	Human	NA
dd_Smed_v4_55661_0_1	0.15	-2.7	0.02	0.876503	1	NA	NA	NA	NA	NA
dd_Smed_v4_91849_0_1	0	-3.51	0	1	1	tubulin, beta 4B class IVb (TUBB4B)	uc004cmg.1	8e-19	Human	NA
dd_Smed_v4_26877_0_1	0.18	-1.57	0.13	0.722153	0.973202	atonal homolog 1 (Drosophila) (ATOH1)	uc003hta.1	1e-16	Human	NA
dd_Smed_v4_9482_0_1	-0.03	3.32	0.13	0.722232	0.973215	NA	NA	NA	NA	NA
dd_Smed_v4_60817_0_1	-0.14	-2.51	0.02	0.876625	1	RNA guanylyltransferase and 5'-phosphatase (RNGTT)	uc011dzu.1	6e-15	Human	NA
dd_Smed_v4_92469_0_1	0	-3.51	0	1	1	NA	NA	NA	NA	NA
dd_Smed_v4_92652_0_1	0	-3.51	0	1	1	NA	NA	NA	NA	NA
dd_Smed_v4_65614_0_1	-0.01	-2.14	0	0.988872	1	NA	NA	NA	NA	NA
dd_Smed_v4_6674_0_1	0.12	2.47	0.99	0.326755	0.826873	NA	NA	NA	NA	NA
dd_Smed_v4_50623_0_1	0.31	-2.51	0.13	0.722502	0.973215	NA	NA	NA	NA	NA
dd_Smed_v4_92752_0_1	0	-3.51	0	1	1	NA	NA	NA	NA	NA
dd_Smed_v4_28545_0_1	0.01	-2.24	0	0.989245	1	NA	NA	NA	NA	NA
dd_Smed_v4_92989_0_1	0	-3.51	0	1	1	NA	NA	NA	NA	NA
dd_Smed_v4_41605_0_1	-0.07	-1.6	0.02	0.89266	1	NA	NA	NA	NA	NA
dd_Smed_v4_16916_0_1	-0.44	-0.15	2.66	0.112509	0.643607	NA	NA	NA	NA	NA
dd_Smed_v4_20743_0_1	-0.05	1.12	0.07	0.793363	0.99285	NA	NA	NA	NA	NA
dd_Smed_v4_93616_0_1	0	-3.51	0	1	1	NA	NA	NA	NA	NA
dd_Smed_v4_9849_0_1	0.09	1.65	0.32	0.574498	0.932937	RAN guanine nucleotide release factor (RANGRF)	uc002gkv.3	1e-31	Human	NA
dd_Smed_v4_98485_0_1	0.15	-2.7	0.02	0.877315	1	NA	NA	NA	NA	NA
dd_Smed_v4_94013_0_1	0	-3.51	0	1	1	NA	NA	NA	NA	NA
dd_Smed_v4_27665_0_1	0.16	0.05	0.35	0.557116	0.928127	NA	NA	NA	NA	NA
dd_Smed_v4_21895_0_1	0.02	2.09	0.02	0.877392	1	potassium channel, subfamily K, member 18 (KCNK18)	uc010qsr.2	1e-14	Human	NA
dd_Smed_v4_2692_0_1	0.02	5.26	0.08	0.777122	0.989511	potassium channel tetramerisation domain containing 10 (KCTD10)	uc001toi.1	7e-73	Human	NA
dd_Smed_v4_80041_0_1	0.21	-1.97	0.11	0.741555	0.979588	zinc finger, BED-type containing 5 (ZBED5)	uc021qdu.1	2e-13	Human	NA
dd_Smed_v4_22094_0_1	-0.16	-1.51	0.1	0.75357	0.984948	NA	NA	NA	NA	NA
dd_Smed_v4_80383_0_1	-0.01	-1.39	0	0.989795	1	NA	NA	NA	NA	NA
dd_Smed_v4_30071_0_1	-0.04	-1.14	0.01	0.924331	1	NA	NA	NA	NA	NA
dd_Smed_v4_48505_0_1	-0.08	-1.54	0.02	0.877659	1	NA	NA	NA	NA	NA
dd_Smed_v4_94769_0_1	0	-3.51	0	1	1	IQ motif containing GTPase activating protein 1 (IQGAP1)	uc002bpl.1	3e-13	Human	NA
dd_Smed_v4_14619_0_1	0.04	3.07	0.13	0.723652	0.973753	DEP domain containing 5 (DEPDC5)	uc003alr.2	2e-96	Human	NA
dd_Smed_v4_21505_0_1	-0.06	2.28	0.13	0.723691	0.973753	NA	NA	NA	NA	NA
dd_Smed_v4_95104_0_1	0	-3.51	0	1	1	NA	NA	NA	NA	NA
dd_Smed_v4_84582_0_1	0.66	-3.19	0.18	0.672141	0.9579	NA	NA	NA	NA	NA
dd_Smed_v4_53741_0_1	-0.15	-2.19	0.05	0.82932	1	NA	NA	NA	NA	NA
dd_Smed_v4_22356_0_1	-0.01	1.41	0	0.972567	1	NA	NA	NA	NA	NA
dd_Smed_v4_34160_0_1	0.06	-2.45	0.01	0.943905	1	NA	NA	NA	NA	NA
dd_Smed_v4_18777_0_1	-0.22	-0.29	0.56	0.459573	0.886183	NA	NA	NA	NA	NA
dd_Smed_v4_16350_0_1	0.03	1.3	0.02	0.878019	1	NA	NA	NA	NA	NA
dd_Smed_v4_7101_0_1	0.04	2.83	0.13	0.723921	0.973753	NA	NA	NA	NA	NA
dd_Smed_v4_95748_0_1	0	-3.51	0	1	1	NA	uc001wwm.3	9e-13	Human	NA
dd_Smed_v4_95756_0_1	0	-3.51	0	1	1	NA	NA	NA	NA	NA
dd_Smed_v4_43589_0_1	-0.06	-1.81	0.01	0.924632	1	NA	NA	NA	NA	NA
dd_Smed_v4_57642_0_1	-0.01	-1.45	0	0.990443	1	NA	NA	NA	NA	NA
dd_Smed_v4_36037_0_1	-0.04	-0.24	0.02	0.893769	1	actin, beta (ACTB)	uc003sot.4	2e-20	Human	NA
dd_Smed_v4_34260_0_1	0.11	-0.65	0.11	0.742519	0.97987	NA	NA	NA	NA	NA
dd_Smed_v4_30166_0_1	0.17	-0.33	0.32	0.575707	0.932995	NA	NA	NA	NA	NA
dd_Smed_v4_4082_0_1	-0.01	3.9	0.02	0.878221	1	NA	NA	NA	NA	NA
dd_Smed_v4_47743_0_1	-0.23	-1.48	0.18	0.672697	0.9579	NA	NA	NA	NA	NA
dd_Smed_v4_96248_0_1	0	-3.51	0	1	1	slc13a-4 (slc13a-4)	KT163533.1	3.08e-166	Smed	NA
dd_Smed_v4_2332_0_1	0.01	6.76	0.08	0.778039	0.98952	NA	uc009wfp.1	0	Human	NA
dd_Smed_v4_18319_0_1	0.02	0.58	0.01	0.924792	1	NA	NA	NA	NA	NA
dd_Smed_v4_13844_0_1	-0.03	1.19	0.02	0.878383	1	H3 histone, family 3C (H3F3C)	uc001rkr.3	1e-21	Human	NA
dd_Smed_v4_53527_0_1	-0.15	-1.57	0.08	0.77819	0.989562	NA	NA	NA	NA	NA
dd_Smed_v4_7725_0_1	0.02	6.47	0.13	0.72493	0.974184	phosphatidylinositol-4-phosphate 3-kinase, catalytic subunit type 2 alpha (PIK3C2A)	uc010rcw.2	1e-125	Human	NA
dd_Smed_v4_96956_0_1	0	-3.51	0	1	1	NA	NA	NA	NA	NA
dd_Smed_v4_86435_0_1	0.66	-3.19	0.18	0.672922	0.9579	NA	NA	NA	NA	NA
dd_Smed_v4_68901_0_1	0.01	-2.24	0	0.990899	1	NA	NA	NA	NA	NA
dd_Smed_v4_11397_0_1	-0.01	3.94	0.01	0.925109	1	NA	NA	NA	NA	NA
dd_Smed_v4_97158_0_1	0	-3.51	0	1	1	NA	NA	NA	NA	NA
dd_Smed_v4_69676_0_1	-0.52	-2.85	0.24	0.630042	0.955106	NA	NA	NA	NA	NA
dd_Smed_v4_64953_0_1	0.03	-1.7	0	0.95594	1	NA	NA	NA	NA	NA
dd_Smed_v4_26978_0_1	0.05	-0.79	0.02	0.878829	1	NA	NA	NA	NA	NA
dd_Smed_v4_97741_0_1	0	-3.51	0	1	1	NA	NA	NA	NA	NA
dd_Smed_v4_55676_0_1	0.24	-2.4	0.08	0.778668	0.989562	NA	NA	NA	NA	NA
dd_Smed_v4_20066_0_1	0.01	2.76	0.01	0.925469	1	calcium channel, voltage-dependent, gamma subunit 7 (CACNG7)	uc002qcr.2	3e-20	Human	NA
dd_Smed_v4_97850_0_1	0	-3.51	0	1	1	NA	NA	NA	NA	NA
dd_Smed_v4_77022_0_1	0.14	-1.45	0.08	0.778841	0.989562	NA	NA	NA	NA	NA
dd_Smed_v4_6851_0_1	0.05	3.58	0.32	0.57638	0.933001	NA	NA	NA	NA	NA
dd_Smed_v4_50198_0_1	0.01	-1.16	0	0.974233	1	NA	NA	NA	NA	NA
dd_Smed_v4_97861_0_1	0	-3.51	0	1	1	NA	NA	NA	NA	NA
dd_Smed_v4_15104_0_1	0.02	2.84	0.02	0.879031	1	clone SMED_05955_V2 ap2	JX010470.1	0	Smed	NA
dd_Smed_v4_35140_0_1	0.11	-0.81	0.08	0.778985	0.989562	NA	NA	NA	NA	NA
dd_Smed_v4_39630_0_1	-0.02	-1.39	0	0.974469	1	NA	NA	NA	NA	NA
dd_Smed_v4_3461_0_1	-0.07	2.5	0.32	0.576713	0.933218	NA	NA	NA	NA	NA
dd_Smed_v4_34504_0_1	-0.01	-2.14	0	0.993878	1	NA	NA	NA	NA	NA
dd_Smed_v4_23809_0_1	-0.06	2.14	0.2	0.660713	0.9579	NA	NA	NA	NA	NA
dd_Smed_v4_98161_0_1	0	-3.51	0	1	1	NA	NA	NA	NA	NA
dd_Smed_v4_8894_0_1	0.05	1.7	0.13	0.725822	0.974188	NA	NA	NA	NA	NA
dd_Smed_v4_24176_0_1	-0.04	1.79	0.08	0.779224	0.989562	NA	NA	NA	NA	NA
dd_Smed_v4_3137_0_1	-0.01	6.75	0.07	0.796207	0.993289	growth differentiation factor 1 (GDF1)	uc002nki.1	2e-43	Human	NA
dd_Smed_v4_87878_0_1	0.06	-2.45	0	0.945482	1	NA	NA	NA	NA	NA
dd_Smed_v4_98400_0_1	0	-3.51	0	1	1	NA	NA	NA	NA	NA
dd_Smed_v4_7044_0_1	-0.03	5.36	0.24	0.630844	0.955201	DIS3 mitotic control homolog (S. cerevisiae)-like 2 (DIS3L2)	uc010fxz.3	2e-148	Human	NA
dd_Smed_v4_17281_0_1	0.03	1.06	0.02	0.879619	1	NA	uc002osi.1	2e-30	Human	NA
dd_Smed_v4_18525_0_1	-0.01	2.5	0	0.960843	1	NA	NA	NA	NA	NA
dd_Smed_v4_28632_0_1	-0.08	-1.54	0.02	0.879694	1	NA	NA	NA	NA	NA
dd_Smed_v4_42265_0_1	0.4	-2.64	0.16	0.688776	0.960191	NA	NA	NA	NA	NA
dd_Smed_v4_9943_0_1	0.02	3.41	0.05	0.832033	1	RAD54 homolog B (S. cerevisiae) (RAD54B)	uc003ygk.3	2e-168	Human	NA
dd_Smed_v4_45425_0_1	-0.02	-2.05	0	0.975161	1	NA	NA	NA	NA	NA
dd_Smed_v4_59587_0_1	-0.16	-1.85	0.07	0.796484	0.993289	NA	NA	NA	NA	NA
dd_Smed_v4_94094_0_1	-0.15	-2.64	0.02	0.879815	1	NA	NA	NA	NA	NA
dd_Smed_v4_30430_0_1	-0.16	-1.64	0.09	0.765586	0.989511	NA	NA	NA	NA	NA
dd_Smed_v4_16188_0_1	0.01	3.33	0	0.945919	1	NA	NA	NA	NA	NA
dd_Smed_v4_14586_0_1	0.03	4.41	0.26	0.61583	0.95207	ataxia telangiectasia mutated (ATM)	uc001pke.2	3e-142	Human	NA
dd_Smed_v4_86434_0_1	0.15	-2.7	0.02	0.880073	1	polymerase (RNA) II (DNA directed) polypeptide A, 220kDa (POLR2A)	uc002ghf.4	2e-15	Human	NA
dd_Smed_v4_20395_0_1	-0.05	0.02	0.03	0.862606	1	protein-L-isoaspartate (D-aspartate) O-methyltransferase (PCMT1)	uc003qne.3	2e-32	Human	NA
dd_Smed_v4_13087_0_1	0	-3.51	0	1	1	NA	NA	NA	NA	NA
dd_Smed_v4_63732_0_1	0.18	-1.37	0.12	0.726475	0.974188	NA	NA	NA	NA	NA
dd_Smed_v4_18291_0_1	0.02	0.01	0.01	0.926437	1	NA	uc003jpz.3	3e-22	Human	NA
dd_Smed_v4_99486_0_1	0	-3.51	0	1	1	NA	NA	NA	NA	NA
dd_Smed_v4_8594_0_1	0.03	3.43	0.12	0.726602	0.974188	proteasome (prosome, macropain) 26S subunit, non-ATPase, 10 (PSMD10)	uc004enp.2	2e-42	Human	NA
dd_Smed_v4_22025_0_1	0.1	-2.01	0.02	0.880326	1	NA	NA	NA	NA	NA
dd_Smed_v4_90953_0_1	-0.05	-1.81	0.01	0.926937	1	GCR477 (gcr477)	KX018967.1	0	Smed	NA
dd_Smed_v4_7904_0_1	0.01	3.57	0.02	0.880474	1	tight junction associated protein 1 (peripheral) (TJAP1)6	uc011dvh.1	4e-09	Human	NA
dd_Smed_v4_1379_0_1	-0.02	3.83	0.08	0.780489	0.989562	NA	NA	NA	NA	NA
dd_Smed_v4_99867_0_1	0	-3.51	0	1	1	NA	NA	NA	NA	NA
dd_Smed_v4_50561_0_1	0	-1.51	0	0.993107	1	NA	NA	NA	NA	NA
dd_Smed_v4_15112_0_1	0.03	0.24	0.02	0.896653	1	NA	NA	NA	NA	NA
dd_Smed_v4_19989_0_1	-0.12	-0.53	0.12	0.726993	0.974265	NA	NA	NA	NA	NA
dd_Smed_v4_64611_0_1	0.02	-1.64	0	0.976317	1	NA	NA	NA	NA	NA
dd_Smed_v4_4134_0_1	-0.02	4.27	0.12	0.727097	0.974265	glutaredoxin 5 (GLRX5)	uc001yem.1	1e-42	Human	NA
dd_Smed_v4_29208_0_1	0.25	-1.34	0.23	0.632613	0.956216	NA	NA	NA	NA	NA
dd_Smed_v4_63535_0_1	-0.13	-3.1	0.01	0.927196	1	NA	NA	NA	NA	NA
dd_Smed_v4_77757_0_1	0.15	-2.7	0.02	0.880909	1	NA	NA	NA	NA	NA
dd_Smed_v4_4759_0_1	-0.02	6.67	0.23	0.632807	0.956216	raptor	JF894290.2	0	Smed	NA
dd_Smed_v4_19596_0_1	-0.04	1.14	0.04	0.846171	1	NA	NA	NA	NA	NA
dd_Smed_v4_20340_0_1	-0.05	0.4	0.05	0.825004	1	NA	NA	NA	NA	NA
dd_Smed_v4_39745_0_1	-0.11	-0.87	0.08	0.781094	0.989562	NA	NA	NA	NA	NA
dd_Smed_v4_69512_0_1	0.49	-2.45	0.31	0.57892	0.933957	NA	NA	NA	NA	NA
dd_Smed_v4_95582_0_1	-0.12	-3.29	0	0.94623	1	NA	NA	NA	NA	NA
dd_Smed_v4_15577_0_1	0.31	-1.14	0.51	0.481026	0.898343	NA	NA	NA	NA	NA
dd_Smed_v4_20268_0_1	0.03	2.27	0.04	0.834019	1	acid-sensing (proton-gated) ion channel family member 5 (ASIC5)	uc003ipe.1	6e-09	Human	NA
dd_Smed_v4_6198_0_1	0	4.13	0	0.976838	1	NA	uc001exe.1	6e-36	Human	NA
dd_Smed_v4_10489_0_1	-0.01	3.27	0.02	0.881407	1	lysine (K)-specific demethylase 4A (KDM4A)	uc010oki.2	7e-117	Human	NA
dd_Smed_v4_44060_0_1	0.16	-0.21	0.31	0.578986	0.933957	NA	NA	NA	NA	NA
dd_Smed_v4_13342_0_1	0.17	1.92	1.47	0.234564	0.775535	NA	NA	NA	NA	NA
dd_Smed_v4_32975_0_1	0.23	-2.85	0.04	0.834187	1	NA	NA	NA	NA	NA
dd_Smed_v4_28285_0_1	0.15	-2.7	0.02	0.881517	1	NA	NA	NA	NA	NA
dd_Smed_v4_19322_0_1	-0.02	2.57	0.02	0.881529	1	PKD2L-1 (PKD2L-1)	KT163781.1	0	Smed	NA
dd_Smed_v4_43201_0_1	0.17	-1.1	0.18	0.671759	0.9579	NA	NA	NA	NA	NA
dd_Smed_v4_10525_0_1	0.02	3.62	0.04	0.834381	1	NA	NA	NA	NA	NA
dd_Smed_v4_20905_0_1	0.02	3.25	0.02	0.881845	1	zinc finger, BED-type containing 5 (ZBED5)	uc021qdu.1	2e-16	Human	NA
dd_Smed_v4_38079_0_1	-0.02	0.27	0.01	0.928408	1	sulfotransferase family, cytosolic, 1A, phenol-preferring, member 2 (SULT1A2)	uc002dqh.2	4e-50	Human	NA
dd_Smed_v4_23659_0_1	-0.02	0.7	0.01	0.933949	1	NA	NA	NA	NA	NA
dd_Smed_v4_61647_0_1	-0.08	-1.54	0.02	0.881946	1	NA	NA	NA	NA	NA
dd_Smed_v4_35087_0_1	0	-3.51	0	1	1	serum amyloid A1 (SAA1)	uc021qeo.1	2e-42	Human	NA
dd_Smed_v4_43408_0_1	-0.27	-1.97	0.2	0.654563	0.9579	NA	NA	NA	NA	NA
dd_Smed_v4_19546_0_1	-0.04	2.47	0.11	0.74778	0.982059	NA	NA	NA	NA	NA
dd_Smed_v4_28888_0_1	0.09	0.11	0.12	0.728257	0.974467	insulinoma-associated 2 (INSM2)	uc001wth.1	1e-23	Human	NA
dd_Smed_v4_85035_0_1	-0.12	-3.29	0	0.946321	1	NA	NA	NA	NA	NA
dd_Smed_v4_18443_0_1	-0.5	-1.37	1.03	0.31772	0.824186	NA	NA	NA	NA	NA
dd_Smed_v4_36352_0_1	-0.29	-0.87	0.55	0.465541	0.890948	NA	NA	NA	NA	NA
dd_Smed_v4_4906_0_1	-0.01	6.01	0.02	0.882315	1	protein disulfide isomerase family A, member 4 (PDIA4)	uc003wff.2	3e-127	Human	NA
dd_Smed_v4_51871_0_1	0.37	-3.01	0.08	0.77603	0.989511	NA	NA	NA	NA	NA
dd_Smed_v4_20606_0_1	0.17	-1.26	0.12	0.728472	0.974499	NA	NA	NA	NA	NA
dd_Smed_v4_52299_0_1	-0.03	-0.39	0.01	0.929265	1	NA	NA	NA	NA	NA
dd_Smed_v4_12024_0_1	0	4.67	0	0.978419	1	ubiquitin associated and SH3 domain containing B (UBASH3B)	uc001pyi.4	2e-72	Human	NA
dd_Smed_v4_71770_0_1	0.23	-2.85	0.04	0.83495	1	NA	NA	NA	NA	NA
dd_Smed_v4_98795_0_1	0.23	-2.85	0.04	0.83495	1	neuro-oncological ventral antigen 1 (NOVA1)	uc001wqa.3	2e-20	Human	NA
dd_Smed_v4_95274_0_1	0.15	-2.7	0.02	0.882478	1	heat shock protein 90kDa alpha (cytosolic), class A member 1 (HSP90AA1)	uc001ykv.4	5e-12	Human	NA
dd_Smed_v4_27855_0_1	0.6	-2.57	0.4	0.531555	0.920133	NA	NA	NA	NA	NA
dd_Smed_v4_17664_0_1	0.11	0.21	0.22	0.639607	0.957662	NA	uc002ymo.1	4e-23	Human	NA
dd_Smed_v4_68226_0_1	-0.12	-3.29	0	0.946325	1	tubulin, beta 3 class III (TUBB3)	uc002fpk.1	5e-34	Human	NA
dd_Smed_v4_82106_0_1	-0.12	-3.29	0	0.946325	1	NA	NA	NA	NA	NA
dd_Smed_v4_19344_0_1	-0.23	-1.37	0.22	0.645796	0.9579	NA	NA	NA	NA	NA
dd_Smed_v4_35246_0_1	0.01	-1.57	0	0.979026	1	NA	NA	NA	NA	NA
dd_Smed_v4_28810_0_1	0	1.04	0	0.981563	1	NA	NA	NA	NA	NA
dd_Smed_v4_21531_0_1	-0.45	-1.74	0.68	0.417086	0.87361	NA	NA	NA	NA	NA
dd_Smed_v4_8884_0_1	0.01	4.72	0.04	0.835256	1	chromosome 10 open reading frame 76 (C10orf76)	uc009xwy.1	1e-137	Human	NA
dd_Smed_v4_6328_0_1	0	3.48	0	0.979257	1	protein phosphatase 1, regulatory (inhibitor) subunit 11 (PPP1R11)	uc011jen.2	4e-08	Human	NA
dd_Smed_v4_6298_0_1	-0.03	4.73	0.28	0.600622	0.945328	exonuclease 3'-5' domain containing 2 (EXD2)	uc010tte.2	6e-98	Human	NA
dd_Smed_v4_20562_0_1	-0.02	-0.87	0	0.964945	1	NA	NA	NA	NA	NA
dd_Smed_v4_21426_0_1	0.04	2.91	0.12	0.729659	0.975127	ATP-binding cassette, sub-family C (CFTR/MRP), member 2 (ABCC2)	uc001kqf.2	2e-10	Human	NA
dd_Smed_v4_4224_0_1	0.01	4.74	0.02	0.883052	1	ariadne homolog, ubiquitin-conjugating enzyme E2 binding protein, 1 (Drosophila) (ARIH1)	uc002aut.4	0	Human	NA
dd_Smed_v4_38842_0_1	0.15	-0.14	0.31	0.581135	0.93504	NA	NA	NA	NA	NA
dd_Smed_v4_54472_0_1	0.08	0.7	0.12	0.729753	0.975133	NA	NA	NA	NA	NA
dd_Smed_v4_8205_0_1	0	3.97	0	0.961521	1	transcription factor AP-4 (activating enhancer binding protein 4) (TFAP4)	uc010uxg.2	3e-16	Human	NA
dd_Smed_v4_30110_0_1	1.17	-1.64	4.26	0.0470219	0.478615	NA	NA	NA	NA	NA
dd_Smed_v4_60773_0_1	-0.07	-1.54	0.02	0.883409	1	NA	NA	NA	NA	NA
dd_Smed_v4_23514_0_1	0.01	-0.47	0	0.982148	1	NA	NA	NA	NA	NA
dd_Smed_v4_40747_0_1	0.14	0.12	0.31	0.581501	0.935218	NA	NA	NA	NA	NA
dd_Smed_v4_34905_0_1	-0.16	-0.29	0.31	0.581511	0.935218	NA	NA	NA	NA	NA
dd_Smed_v4_10471_0_1	0	2.78	0	0.979819	1	NA	NA	NA	NA	NA
dd_Smed_v4_64165_0_1	0	-3.51	0	1	1	NA	NA	NA	NA	NA
dd_Smed_v4_16820_0_1	0.03	2.33	0.06	0.801368	0.99531	NA	NA	NA	NA	NA
dd_Smed_v4_51829_0_1	0.01	-1.12	0	0.979916	1	zinc finger, C2HC-type containing 1A (ZC2HC1A)	uc003ybd.3	1e-13	Human	NA
dd_Smed_v4_29529_0_1	-0.05	0.48	0.04	0.835846	1	NA	NA	NA	NA	NA
dd_Smed_v4_9392_0_1	-0.03	3.23	0.08	0.783002	0.989563	glomulin, FKBP associated protein (GLMN)	uc001dor.3	4e-16	Human	NA
dd_Smed_v4_57517_0_1	0.24	-1.77	0.16	0.692943	0.961221	DDHD domain containing 1 (DDHD1)	uc001xak.1	5e-20	Human	NA
dd_Smed_v4_38424_0_1	0	-0.19	0	0.997356	1	NA	NA	NA	NA	NA
dd_Smed_v4_11607_0_1	-0.06	3.01	0.31	0.581901	0.935251	NA	NA	NA	NA	NA
dd_Smed_v4_50289_0_1	0.2	-0.72	0.31	0.581902	0.935251	bestrophin 3 (BEST3)	uc001svg.3	6e-32	Human	NA
dd_Smed_v4_45289_0_1	-0.09	-1.26	0.04	0.836006	1	NA	NA	NA	NA	NA
dd_Smed_v4_26072_0_1	-0.15	1.79	1.02	0.319319	0.825171	NA	NA	NA	NA	NA
dd_Smed_v4_17106_0_1	-0.02	4.23	0.04	0.836072	1	clone hectd1-2 hypothetical protein	KP954681.1	0	Smed	NA
dd_Smed_v4_53283_0_1	0.05	-0.48	0.02	0.884388	1	NA	NA	NA	NA	NA
dd_Smed_v4_22321_0_1	-0.06	1.11	0.12	0.731052	0.975382	NA	NA	NA	NA	NA
dd_Smed_v4_12961_0_1	-0.05	3.71	0.31	0.582258	0.935502	NA	NA	NA	NA	NA
dd_Smed_v4_42554_0_1	-0.15	-1.29	0.12	0.731062	0.975382	NA	NA	NA	NA	NA
dd_Smed_v4_33116_0_1	-0.01	-0.95	0	0.980274	1	GNAS complex locus (GNAS)	uc021wfp.1	6e-71	Human	NA
dd_Smed_v4_7330_0_1	-0.01	3.3	0.02	0.884489	1	NA	NA	NA	NA	NA
dd_Smed_v4_74102_0_1	0.37	-3.01	0.09	0.77016	0.989511	NA	NA	NA	NA	NA
dd_Smed_v4_43819_0_1	0.01	-1.12	0	0.980541	1	NA	NA	NA	NA	NA
dd_Smed_v4_10231_0_1	0.03	2.67	0.08	0.783693	0.989563	NA	NA	NA	NA	NA
dd_Smed_v4_80718_0_1	-0.12	-3.29	0	0.946503	1	NA	NA	NA	NA	NA
dd_Smed_v4_26680_0_1	1.2	-1.05	8.4	0.00662366	0.215211	NA	NA	NA	NA	NA
dd_Smed_v4_31141_0_1	0	0.89	0	0.980673	1	NA	NA	NA	NA	NA
dd_Smed_v4_29470_0_1	-0.07	0.65	0.1	0.751391	0.983953	NA	NA	NA	NA	NA
dd_Smed_v4_56511_0_1	0.14	-1.16	0.1	0.749158	0.982489	NA	NA	NA	NA	NA
dd_Smed_v4_41872_0_1	-0.15	-1.77	0.08	0.783798	0.989563	NA	NA	NA	NA	NA
dd_Smed_v4_16389_1_1	-0.32	0.88	2.76	0.106183	0.631627	NA	NA	NA	NA	NA
dd_Smed_v4_87561_0_1	0.23	-2.85	0.04	0.836525	1	NA	NA	NA	NA	NA
dd_Smed_v4_14456_0_1	0	2.85	0	0.998467	1	NA	NA	NA	NA	NA
dd_Smed_v4_60223_0_1	0.12	-1.67	0.05	0.821511	1	GCR144 (gcr144)	KX018940.1	0	Smed	NA
dd_Smed_v4_6194_0_1	-0.05	3.03	0.31	0.583199	0.936036	dual specificity phosphatase 19 (DUSP19)	uc002upd.3	3e-17	Human	NA
dd_Smed_v4_54580_0_1	-0.04	-1.24	0.01	0.932871	1	NA	NA	NA	NA	NA
dd_Smed_v4_23449_0_1	0.06	-2.45	0	0.946945	1	NA	NA	NA	NA	NA
dd_Smed_v4_12090_0_1	0	-1.03	0	0.998627	1	NA	NA	NA	NA	NA
dd_Smed_v4_10302_0_1	-0.02	5.34	0.16	0.694232	0.961286	5-methyltetrahydrofolate-homocysteine methyltransferase (MTR)	uc001hyi.4	0	Human	NA
dd_Smed_v4_72030_0_1	0.2	-2.29	0.06	0.80287	0.995614	NA	NA	NA	NA	NA
dd_Smed_v4_11629_0_1	0	2.76	0	0.981335	1	Evi/Wls	FJ463748.1	0	Smed	NA
dd_Smed_v4_14551_0_1	-0.27	1.39	2.76	0.106402	0.6318	NA	NA	NA	NA	NA
dd_Smed_v4_71686_0_1	0.31	-2.51	0.12	0.731766	0.975382	NA	NA	NA	NA	NA
dd_Smed_v4_41874_0_1	0.13	-1.4	0.08	0.784565	0.989872	NA	NA	NA	NA	NA
dd_Smed_v4_20330_0_1	0.31	-0.48	1.02	0.320533	0.825583	NA	NA	NA	NA	NA
dd_Smed_v4_16626_0_1	-0.06	0.47	0.08	0.784826	0.990037	NA	NA	NA	NA	NA
dd_Smed_v4_48034_0_1	-0.02	0.01	0.01	0.933199	1	NA	NA	NA	NA	NA
dd_Smed_v4_37066_0_1	-0.15	-2.77	0.02	0.89646	1	NA	NA	NA	NA	NA
dd_Smed_v4_75945_0_1	-0.15	-2.77	0.02	0.885661	1	NA	NA	NA	NA	NA
dd_Smed_v4_39545_0_1	-0.07	0.77	0.12	0.731995	0.975382	EPH receptor A2 (EPHA2)	uc010oca.2	2e-37	Human	NA
dd_Smed_v4_13214_0_1	0.03	3.6	0.12	0.732071	0.975434	NA	NA	NA	NA	NA
dd_Smed_v4_44081_0_1	-0.04	0.17	0.02	0.885768	1	NA	NA	NA	NA	NA
dd_Smed_v4_1832_0_1	0.01	6.12	0.04	0.837029	1	Vps20-associated 1 homolog (S. cerevisiae) (VTA1)	uc003qiw.3	2e-65	Human	NA
dd_Smed_v4_19793_0_1	-0.01	3.25	0	0.947181	1	NA	NA	NA	NA	NA
dd_Smed_v4_11171_0_1	-0.31	0.09	1.54	0.223896	0.765427	NA	NA	NA	NA	NA
dd_Smed_v4_66253_0_1	0	-3.51	0	1	1	NA	NA	NA	NA	NA
dd_Smed_v4_38836_0_1	0	-0.67	0	0.999363	1	NA	NA	NA	NA	NA
dd_Smed_v4_98614_0_1	0.37	-3.01	0.08	0.785335	0.990104	NA	NA	NA	NA	NA
dd_Smed_v4_98094_0_1	0.23	-2.85	0.04	0.837335	1	NA	NA	NA	NA	NA
dd_Smed_v4_25403_0_1	0.08	0.87	0.2	0.657906	0.9579	NA	NA	NA	NA	NA
dd_Smed_v4_73060_0_1	-0.31	-2.24	0.17	0.679795	0.9579	NA	NA	NA	NA	NA
dd_Smed_v4_43446_0_1	-0.14	-2.93	0.01	0.907036	1	NA	NA	NA	NA	NA
dd_Smed_v4_79006_0_1	-0.01	-0.35	0	0.982513	1	SCY1-like 2 (S. cerevisiae) (SCYL2)	uc001thn.3	1e-27	Human	NA
dd_Smed_v4_9078_0_1	-0.1	-1.07	0.05	0.823167	1	NA	NA	NA	NA	NA
dd_Smed_v4_8991_0_1	0	3.07	0	0.964971	1	rhomboid domain containing 1 (RHBDD1)	uc002voi.3	9e-31	Human	NA
dd_Smed_v4_67891_0_1	0	-3.51	0	1	1	NA	NA	NA	NA	NA
dd_Smed_v4_14475_0_1	0.14	0	0.3	0.585019	0.937074	NA	NA	NA	NA	NA
dd_Smed_v4_7657_0_1	0	3.67	0	0.982842	1	coiled-coil domain containing 174 (CCDC174)	uc003byw.3	3e-10	Human	NA
dd_Smed_v4_39909_0_1	0.1	-0.81	0.08	0.785692	0.990104	NA	NA	NA	NA	NA
dd_Smed_v4_89271_0_1	0.15	-2.7	0.02	0.886505	1	NA	NA	NA	NA	NA
dd_Smed_v4_66392_0_1	0.04	-1.26	0.01	0.935111	1	NA	NA	NA	NA	NA
dd_Smed_v4_12237_0_1	0.31	-0.79	0.75	0.392743	0.857942	NA	NA	NA	NA	NA
dd_Smed_v4_20911_0_1	-0.13	0.32	0.3	0.585377	0.937281	NA	uc003ejx.3	3e-30	Human	NA
dd_Smed_v4_52295_0_1	-0.04	-0.24	0.02	0.88672	1	GCR066 (gcr066)	KX018875.1	0	Smed	NA
dd_Smed_v4_26806_0_1	0.13	-0.97	0.12	0.733803	0.976449	NA	NA	NA	NA	NA
dd_Smed_v4_43009_0_1	0.05	-0.75	0.02	0.89262	1	NA	NA	NA	NA	NA
dd_Smed_v4_27137_0_1	0.32	-0.7	0.86	0.360421	0.837235	NA	NA	NA	NA	NA
dd_Smed_v4_26687_0_1	0.03	2.5	0.07	0.78619	0.990324	piggyBac transposable element derived 4 (PGBD4)	uc001zho.3	2e-40	Human	NA
dd_Smed_v4_33252_0_1	0.11	-0.85	0.07	0.786268	0.990334	cholecystokinin B receptor (CCKBR)	uc001mcq.3	5e-18	Human	NA
dd_Smed_v4_17510_0_1	0.07	2.31	0.3	0.585721	0.937395	NA	NA	NA	NA	NA
dd_Smed_v4_41744_0_1	-0.16	-1.34	0.12	0.734064	0.976522	NA	NA	NA	NA	NA
dd_Smed_v4_93854_0_1	-0.52	-2.85	0.22	0.638694	0.957364	NA	NA	NA	NA	NA
dd_Smed_v4_21945_0_1	0.17	-0.3	0.31	0.582967	0.936024	NA	NA	NA	NA	NA
dd_Smed_v4_9058_0_1	0.01	3.98	0.01	0.935666	1	mitogen-activated protein kinase kinase kinase 4 (MAP3K4)	uc003qtq.3	2e-39	Human	NA
dd_Smed_v4_13814_0_1	0.09	-0.56	0.07	0.786539	0.990434	NA	NA	NA	NA	NA
dd_Smed_v4_82894_0_1	0.15	-2.7	0.02	0.887074	1	NA	NA	NA	NA	NA
dd_Smed_v4_3717_0_1	0.01	4.92	0.02	0.887176	1	protein phosphatase 1, catalytic subunit, alpha isozyme (PPP1CA)	uc001okv.1	5e-14	Human	NA
dd_Smed_v4_14470_0_1	0.04	1.88	0.07	0.786623	0.990458	NA	NA	NA	NA	NA
dd_Smed_v4_26572_0_1	0.02	-0.89	0	0.946144	1	NA	NA	NA	NA	NA
dd_Smed_v4_37197_0_1	-0.16	-2.01	0.06	0.805341	0.996151	NA	NA	NA	NA	NA
dd_Smed_v4_62255_0_1	0.21	-1.97	0.12	0.734797	0.977057	hypothetical protein Smed-Hox1	KY348667.1	0	Smed	NA
dd_Smed_v4_14361_0_1	-0.09	3.75	1.16	0.289811	0.816822	NA	NA	NA	NA	NA
dd_Smed_v4_13024_0_1	-0.03	3.32	0.12	0.734971	0.977141	mannosyl (alpha-1,3-)-glycoprotein beta-1,2-N-acetylglucosaminyltransferase (MGAT1)	uc021yjn.1	5e-76	Human	NA
dd_Smed_v4_89092_0_1	-0.15	-2.77	0.02	0.88755	1	NA	NA	NA	NA	NA
dd_Smed_v4_53605_0_1	-0.16	-0.26	0.3	0.586396	0.937655	NA	NA	NA	NA	NA
dd_Smed_v4_2558_0_1	-0.14	2.7	1.63	0.210679	0.751545	NA	NA	NA	NA	NA
dd_Smed_v4_9477_0_1	0.01	1.99	0.01	0.936238	1	NA	NA	NA	NA	NA
dd_Smed_v4_8007_0_1	0.06	2.85	0.3	0.586621	0.937802	COX assembly mitochondrial protein 1 homolog (S. cerevisiae) (CMC1)	uc003cea.3	5e-11	Human	NA
dd_Smed_v4_57438_0_1	0.67	-1.77	1.26	0.269175	0.802814	NA	NA	NA	NA	NA
dd_Smed_v4_32536_0_1	-0.07	0.97	0.12	0.735448	0.97741	NA	NA	NA	NA	NA
dd_Smed_v4_50793_0_1	-0.15	-2.29	0.04	0.838667	1	NA	NA	NA	NA	NA
dd_Smed_v4_86238_0_1	0.66	-3.19	0.17	0.680909	0.9579	NA	NA	NA	NA	NA
dd_Smed_v4_44211_0_1	-0.04	-1.89	0.01	0.943587	1	tissue factor pathway inhibitor (lipoprotein-associated coagulation inhibitor) (TFPI)	uc002uqb.2	9e-13	Human	NA
dd_Smed_v4_64488_0_1	0.1	-1.6	0.04	0.838759	1	heat shock 70kDa protein 8 (HSPA8)	uc010rzv.1	1e-16	Human	NA
dd_Smed_v4_41718_0_1	-0.07	-0.27	0.04	0.838813	1	NA	NA	NA	NA	NA
dd_Smed_v4_31261_0_1	-0.06	-0.97	0.02	0.887856	1	NA	NA	NA	NA	NA
dd_Smed_v4_79505_0_1	0.59	-1.81	1.01	0.323066	0.826873	NA	NA	NA	NA	NA
dd_Smed_v4_19953_0_1	0	0.19	0	0.984725	1	NA	NA	NA	NA	NA
dd_Smed_v4_82576_0_1	-0.12	-0.76	0.12	0.735802	0.977445	NA	NA	NA	NA	NA
dd_Smed_v4_37715_0_1	0.05	0.51	0.04	0.838928	1	NA	NA	NA	NA	NA
dd_Smed_v4_10479_0_1	0.04	4.07	0.3	0.587268	0.93804	kyphoscoliosis peptidase (KY)	uc010hty.3	7e-25	Human	NA
dd_Smed_v4_58044_0_1	0.05	-1.77	0.01	0.937113	1	NA	NA	NA	NA	NA
dd_Smed_v4_14945_0_1	0.02	1.95	0.02	0.887933	1	LysM, putative peptidoglycan-binding, domain containing 3 (LYSMD3)	uc003kjr.3	8e-11	Human	NA
dd_Smed_v4_16627_0_1	-0.01	-1.4	0	0.975481	1	NA	NA	NA	NA	NA
dd_Smed_v4_60851_0_1	0.27	-1.6	0.27	0.607698	0.949033	NA	NA	NA	NA	NA
dd_Smed_v4_11448_0_1	-0.04	2.78	0.12	0.736172	0.977613	serine palmitoyltransferase, long chain base subunit 1 (SPTLC1)	uc011ltv.1	7e-18	Human	NA
dd_Smed_v4_11046_0_1	0	2.98	0	0.985033	1	poly(A)-specific ribonuclease (PARN)	uc010uzd.2	2e-48	Human	NA
dd_Smed_v4_52553_0_1	0.03	-0.59	0.01	0.937526	1	NA	NA	NA	NA	NA
dd_Smed_v4_11565_0_1	0	3.59	0	0.985067	1	PAP associated domain containing 5 (PAPD5)	uc002efz.3	3e-92	Human	NA
dd_Smed_v4_43683_0_1	0.21	-1.97	0.12	0.736516	0.977672	NA	NA	NA	NA	NA
dd_Smed_v4_30587_0_1	-0.09	-0.54	0.08	0.78089	0.989562	NA	NA	NA	NA	NA
dd_Smed_v4_8399_0_1	0	3.93	0	0.985384	1	NA	uc003tkf.4	7e-70	Human	NA
dd_Smed_v4_16023_0_1	0.02	3.01	0.05	0.825197	1	NA	NA	NA	NA	NA
dd_Smed_v4_11411_0_1	-0.03	4.01	0.22	0.642056	0.9579	NA	NA	NA	NA	NA
dd_Smed_v4_64847_0_1	0.01	-1.57	0	0.985493	1	NA	NA	NA	NA	NA
dd_Smed_v4_31298_0_1	-0.07	0.06	0.06	0.806926	0.996514	NA	NA	NA	NA	NA
dd_Smed_v4_40286_0_1	0.3	-2.51	0.11	0.736826	0.977672	tubulin, beta 2A class IIa (TUBB2A)	uc003mvc.3	1e-75	Human	NA
dd_Smed_v4_46405_0_1	-0.15	-2.77	0.02	0.888724	1	NA	NA	NA	NA	NA
dd_Smed_v4_4691_0_1	-0.03	4.23	0.17	0.68162	0.9579	slc35a-4 (slc35a-4)	KT163690.1	0	Smed	NA
dd_Smed_v4_21857_0_1	0.05	1.5	0.11	0.736936	0.977672	NA	NA	NA	NA	NA
dd_Smed_v4_6212_0_1	0.04	4.6	0.3	0.588253	0.938503	TraB domain containing (TRABD)	uc003bjs.1	4e-48	Human	NA
dd_Smed_v4_43581_0_1	0.06	0.33	0.07	0.789594	0.99193	GTF2I repeat domain containing 2 (GTF2IRD2)	uc003ubd.1	3e-19	Human	NA
dd_Smed_v4_15717_0_1	-0.26	-1.01	0.45	0.508443	0.914125	NA	NA	NA	NA	NA
dd_Smed_v4_80416_0_1	0.21	-1.97	0.11	0.737032	0.977672	NA	NA	NA	NA	NA
dd_Smed_v4_85665_0_1	-0.07	-1.6	0.02	0.889317	1	NA	NA	NA	NA	NA
dd_Smed_v4_6937_0_1	-0.04	5.17	0.3	0.588417	0.938514	NA	NA	NA	NA	NA
dd_Smed_v4_76598_0_1	-0.15	-2.77	0.02	0.88946	1	NA	NA	NA	NA	NA
dd_Smed_v4_49594_0_1	-0.06	-0.41	0.04	0.839732	1	NA	NA	NA	NA	NA
dd_Smed_v4_13851_0_1	0	1.11	0	0.985914	1	NA	NA	NA	NA	NA
dd_Smed_v4_55466_0_1	0.17	-1.57	0.1	0.757386	0.986179	heat shock 70kDa protein 8 (HSPA8)	uc010rzv.1	5e-07	Human	NA
dd_Smed_v4_1278_0_1	-0.02	5.91	0.11	0.737242	0.977672	proteasome (prosome, macropain) subunit, alpha type, 1 (PSMA1)	uc001mlk.3	6e-114	Human	NA
dd_Smed_v4_27378_0_1	0.2	-1.19	0.15	0.698935	0.963323	NA	NA	NA	NA	NA
dd_Smed_v4_53989_0_1	0	-0.24	0	0.986075	1	GTF2I repeat domain containing 2 (GTF2IRD2)	uc003ubd.1	4e-15	Human	NA
dd_Smed_v4_86353_0_1	-0.01	-0.99	0	0.986112	1	NA	NA	NA	NA	NA
dd_Smed_v4_11738_0_1	-0.21	3.49	5.64	0.0235478	0.375299	NA	NA	NA	NA	NA
dd_Smed_v4_13071_0_1	0.04	3.19	0.22	0.641833	0.9579	CSMD-like protein (CSMD)	KT983974.1	0	Smed	NA
dd_Smed_v4_37358_0_1	-0.07	0.03	0.07	0.790434	0.992343	NA	NA	NA	NA	NA
dd_Smed_v4_36778_0_1	0.06	-0.35	0.04	0.855808	1	NA	NA	NA	NA	NA
dd_Smed_v4_21843_0_1	0.01	1.6	0	0.95067	1	NA	NA	NA	NA	NA
dd_Smed_v4_102713_0_1	0	-3.51	0	1	1	NA	NA	NA	NA	NA
dd_Smed_v4_26257_0_1	0.12	-0.93	0.1	0.758024	0.986295	NA	NA	NA	NA	NA
dd_Smed_v4_73029_0_1	0.15	-2.7	0.02	0.890169	1	kinesin family member 3B (KIF3B)	uc010ztv.2	4e-10	Human	NA
dd_Smed_v4_67853_0_1	0.24	-2.39	0.1	0.758043	0.986295	NA	NA	NA	NA	NA
dd_Smed_v4_11249_0_1	-0.02	1.75	0.02	0.890211	1	SWI/SNF related, matrix associated, actin dependent regulator of chromatin, subfamily a, member 5 (SMARCA5)	uc003ijg.3	1e-13	Human	NA
dd_Smed_v4_9499_0_1	0.01	3.7	0.02	0.890256	1	slc17a-9 (slc17a-9)	KT163582.1	0	Smed	NA
dd_Smed_v4_23561_0_1	-0.03	0.98	0.02	0.8903	1	carnitine palmitoyltransferase 1A (liver) (CPT1A)	uc001oog.4	0	Human	NA
dd_Smed_v4_21168_0_1	0.23	0.16	0.78	0.382926	0.852861	NA	NA	NA	NA	NA
dd_Smed_v4_44071_0_1	0.09	1.05	0.22	0.642276	0.9579	asp (abnormal spindle) homolog, microcephaly associated (Drosophila) (ASPM)	uc001gtv.3	3e-53	Human	NA
dd_Smed_v4_75180_0_1	0.04	-1.77	0.01	0.939949	1	retinal homeobox protein Rx (Rx gene), asexual strain	AM942443.1	5.38e-174	Smed	NA
dd_Smed_v4_74771_0_1	-0.09	-1.31	0.04	0.840463	1	NA	NA	NA	NA	NA
dd_Smed_v4_68314_0_1	0.3	-2.51	0.11	0.738078	0.977826	NA	NA	NA	NA	NA
dd_Smed_v4_21956_0_1	-0.02	1.41	0.02	0.890467	1	NA	NA	NA	NA	NA
dd_Smed_v4_32693_0_1	-0.33	-1.16	0.61	0.441598	0.879102	NA	NA	NA	NA	NA
dd_Smed_v4_24648_0_1	-0.2	-0.87	0.3	0.589966	0.93933	NA	NA	NA	NA	NA
dd_Smed_v4_13647_0_1	0.02	2.58	0.02	0.890512	1	slc25a-6 (slc25a-6)	KT163624.1	0	Smed	NA
dd_Smed_v4_88623_0_1	0	-3.51	0	1	1	NA	NA	NA	NA	NA
dd_Smed_v4_22973_0_1	-0.01	-2.14	0	0.987329	1	glutamate receptor, ionotropic, AMPA 4 (GRIA4)	uc001piw.2	2e-30	Human	NA
dd_Smed_v4_24106_0_1	0	2.55	0	0.987345	1	NA	NA	NA	NA	NA
dd_Smed_v4_14745_0_1	0.12	1.75	0.73	0.399015	0.861318	NA	NA	NA	NA	NA
dd_Smed_v4_2529_0_1	0	6.72	0	0.987367	1	enabled homolog (Drosophila) (ENAH)	uc001hpd.1	2e-29	Human	NA
dd_Smed_v4_9533_0_1	-0.01	5.06	0.02	0.89084	1	KIAA1279 (KIAA1279)	uc001joy.3	1e-55	Human	NA
dd_Smed_v4_26637_0_1	0.57	-1.39	1.28	0.266232	0.800714	NA	NA	NA	NA	NA
dd_Smed_v4_9599_0_1	-0.02	4.25	0.05	0.826988	1	major facilitator superfamily domain containing 9 (MFSD9)	uc002tcb.2	2e-36	Human	NA
dd_Smed_v4_16714_0_1	0.05	1.2	0.07	0.79156	0.99243	NA	NA	NA	NA	NA
dd_Smed_v4_93002_0_1	-0.13	-3.1	0.01	0.923111	1	NA	NA	NA	NA	NA
dd_Smed_v4_15566_0_1	-0.09	0.33	0.11	0.738766	0.978029	NA	NA	NA	NA	NA
dd_Smed_v4_7169_0_1	0	3.05	0	0.987628	1	chromosome X open reading frame 56 (CXorf56)	uc004erk.2	8e-53	Human	NA
dd_Smed_v4_20388_0_1	-0.04	-0.31	0.02	0.891201	1	NA	NA	NA	NA	NA
dd_Smed_v4_11534_0_1	0.01	4.66	0.02	0.891142	1	rhomboid 5 homolog 1 (Drosophila) (RHBDF1)	uc002cfl.4	8e-101	Human	NA
dd_Smed_v4_103277_0_1	0	-3.51	0	1	1	NA	NA	NA	NA	NA
dd_Smed_v4_24752_0_1	-0.06	-1.67	0.01	0.911686	1	NA	NA	NA	NA	NA
dd_Smed_v4_22644_0_1	0.57	0.44	6.1	0.0188487	0.343316	NA	NA	NA	NA	NA
dd_Smed_v4_21790_0_1	-0.23	2.58	3.97	0.0547295	0.509798	NA	NA	NA	NA	NA
dd_Smed_v4_40991_0_1	0.1	-1.03	0.06	0.809791	0.997168	NA	NA	NA	NA	NA
dd_Smed_v4_90444_0_1	0	-3.51	0	1	1	NA	NA	NA	NA	NA
dd_Smed_v4_27880_0_1	0.34	-2.24	0.23	0.637593	0.957208	NA	NA	NA	NA	NA
dd_Smed_v4_15159_0_1	-0.3	1.33	3.11	0.0871022	0.593939	NA	NA	NA	NA	NA
dd_Smed_v4_6877_0_1	0.03	5.72	0.29	0.591092	0.939817	Smad1	EF633692.1	0	Smed	NA
dd_Smed_v4_49757_0_1	0.18	-1.89	0.09	0.760083	0.987111	GTF2I repeat domain containing 2 (GTF2IRD2)	uc003ubd.1	5e-08	Human	NA
dd_Smed_v4_52560_0_1	0.08	-1.93	0.02	0.901179	1	NA	NA	NA	NA	NA
dd_Smed_v4_17067_0_1	0.02	0.63	0.01	0.941978	1	NA	NA	NA	NA	NA
dd_Smed_v4_18705_0_1	0.13	0.24	0.29	0.591347	0.940027	kelch-like family member 20 (KLHL20)	uc010pmr.2	1e-16	Human	NA
dd_Smed_v4_99894_0_1	0.06	-2.45	0.01	0.942113	1	NA	NA	NA	NA	NA
dd_Smed_v4_76596_0_1	0.01	-2.24	0	0.988334	1	NA	NA	NA	NA	NA
dd_Smed_v4_10553_0_1	-0.18	3.3	3.76	0.0612067	0.533996	NA	NA	NA	NA	NA
dd_Smed_v4_48780_0_1	-0.07	-1.6	0.02	0.892007	1	NA	NA	NA	NA	NA
dd_Smed_v4_24930_0_1	0.01	-0.47	0	0.974186	1	NA	NA	NA	NA	NA
dd_Smed_v4_90540_0_1	0.23	-2.85	0.04	0.841669	1	NA	NA	NA	NA	NA
dd_Smed_v4_8487_0_1	0	4.7	0	0.98858	1	exportin 1 (CRM1 homolog, yeast) (XPO1)	uc010fcl.3	2e-38	Human	NA
dd_Smed_v4_82313_0_1	0.21	-1.97	0.11	0.740343	0.978993	NA	NA	NA	NA	NA
dd_Smed_v4_78404_0_1	0.17	-1.1	0.17	0.684693	0.958536	NA	NA	NA	NA	NA
dd_Smed_v4_91843_0_1	-0.13	-3.1	0.01	0.923615	1	NA	NA	NA	NA	NA
dd_Smed_v4_76100_0_1	-0.15	-2.01	0.06	0.810992	0.997551	NA	NA	NA	NA	NA
dd_Smed_v4_42774_0_1	-0.07	-1.6	0.02	0.892338	1	NA	NA	NA	NA	NA
dd_Smed_v4_42878_0_1	0.13	0.33	0.28	0.59901	0.944429	NA	NA	NA	NA	NA
dd_Smed_v4_42733_0_1	-0.02	-1.39	0	0.971393	1	NA	NA	NA	NA	NA
dd_Smed_v4_2195_0_1	0.01	5.86	0.02	0.892479	1	mitogen-activated protein kinase kinase kinase 3 (MAP3K3)	uc010wpp.2	6e-24	Human	NA
dd_Smed_v4_33839_0_1	-0.04	0.85	0.03	0.858334	1	NA	NA	NA	NA	NA
dd_Smed_v4_11563_0_1	-0.06	-1.6	0.01	0.908522	1	NA	NA	NA	NA	NA
dd_Smed_v4_21574_0_1	0.05	1.12	0.06	0.811122	0.997551	strawberry notch homolog 1 (Drosophila) (SBNO1)	uc009zxy.1	4e-148	Human	NA
dd_Smed_v4_66736_0_1	-0.01	-2.14	0	0.989373	1	NA	NA	NA	NA	NA
dd_Smed_v4_11088_0_1	-0.02	2.85	0.04	0.843635	1	NA	NA	NA	NA	NA
dd_Smed_v4_12786_0_1	0.01	4.81	0.02	0.892814	1	NA	NA	NA	NA	NA
dd_Smed_v4_36648_0_1	0	0.21	0	0.9896	1	NA	NA	NA	NA	NA
dd_Smed_v4_33034_0_1	-0.04	-1.97	0	0.954216	1	NA	NA	NA	NA	NA
dd_Smed_v4_104000_0_1	0	-3.51	0	1	1	mitochondrial ribosomal protein S11 (MRPS11)	uc002bmm.3	9e-08	Human	NA
dd_Smed_v4_57030_0_1	0.06	-2.45	0.01	0.94327	1	NA	NA	NA	NA	NA
dd_Smed_v4_26191_0_1	-0.01	1.4	0	0.954239	1	NA	NA	NA	NA	NA
dd_Smed_v4_28367_0_1	-0.04	-0.04	0.02	0.877242	1	NA	NA	NA	NA	NA
dd_Smed_v4_55682_0_1	-0.36	-1.77	0.43	0.51807	0.918674	NA	NA	NA	NA	NA
dd_Smed_v4_7061_0_1	0.01	4.84	0.06	0.811941	0.997889	MMS19 nucleotide excision repair homolog (S. cerevisiae) (MMS19)	uc001knt.3	2e-11	Human	NA
dd_Smed_v4_13276_0_1	0.04	0.41	0.03	0.859038	1	NA	NA	NA	NA	NA
dd_Smed_v4_11170_0_1	-0.04	2.56	0.11	0.741722	0.979606	TATA box binding protein (TBP)	uc011ehf.2	2e-37	Human	NA
dd_Smed_v4_10486_0_1	0.2	4.44	10.57	0.00264655	0.13342	NA	NA	NA	NA	NA
dd_Smed_v4_17934_0_1	0.07	-0.13	0.07	0.793917	0.992854	NA	NA	NA	NA	NA
dd_Smed_v4_27647_0_1	0.38	0.15	2.16	0.151438	0.699421	NA	NA	NA	NA	NA
dd_Smed_v4_17642_0_1	-0.2	0.31	0.73	0.399875	0.862684	NA	NA	NA	NA	NA
dd_Smed_v4_9391_0_1	-0.07	1.19	0.17	0.685797	0.958798	NA	uc010suw.1	3e-13	Human	NA
dd_Smed_v4_8094_0_1	0.02	4.15	0.11	0.742036	0.979697	PRP4 pre-mRNA processing factor 4 homolog (yeast) (PRPF4)	uc004bgx.3	3e-151	Human	NA
dd_Smed_v4_20640_0_1	-0.04	2.27	0.11	0.742017	0.979697	NA	NA	NA	NA	NA
dd_Smed_v4_13609_0_1	0	3.24	0	0.990196	1	KIAA1586 (KIAA1586)	uc011dxm.2	1e-90	Human	NA
dd_Smed_v4_28724_0_1	0.69	-2.24	0.87	0.357349	0.836295	NA	NA	NA	NA	NA
dd_Smed_v4_15926_0_1	-0.07	-0.81	0.04	0.842917	1	NA	NA	NA	NA	NA
dd_Smed_v4_23483_0_1	-0.15	-1.85	0.06	0.812427	0.997963	NA	NA	NA	NA	NA
dd_Smed_v4_19668_0_1	0.19	-2.29	0.07	0.794416	0.99304	NA	NA	NA	NA	NA
dd_Smed_v4_11788_0_1	0.11	0.36	0.22	0.641814	0.9579	NA	NA	NA	NA	NA
dd_Smed_v4_39513_0_1	-0.01	0.45	0	0.973028	1	NA	NA	NA	NA	NA
dd_Smed_v4_36445_0_1	0.03	-2.34	0	0.973107	1	NA	NA	NA	NA	NA
dd_Smed_v4_72443_0_1	-0.15	-2.19	0.05	0.829899	1	NA	NA	NA	NA	NA
dd_Smed_v4_47601_0_1	-0.04	-1.89	0	0.94436	1	NA	NA	NA	NA	NA
dd_Smed_v4_77704_0_1	0.23	-2.85	0.04	0.843414	1	NA	NA	NA	NA	NA
dd_Smed_v4_5430_0_1	0.02	5.42	0.17	0.686686	0.959324	mitochondrial calcium uptake family, member 3 (MICU3)	uc003wxd.2	3e-102	Human	NA
dd_Smed_v4_32635_0_1	0.1	0.28	0.17	0.686727	0.959331	NA	NA	NA	NA	NA
dd_Smed_v4_44904_0_1	-0.15	-1.85	0.07	0.794825	0.99312	NA	NA	NA	NA	NA
dd_Smed_v4_24327_0_1	0.01	0.66	0	0.944487	1	NA	NA	NA	NA	NA
dd_Smed_v4_6947_0_1	0	4.1	0	0.955526	1	TruB pseudouridine (psi) synthase homolog 2 (E. coli) (TRUB2)	uc004buq.1	9e-21	Human	NA
dd_Smed_v4_45546_0_1	0.04	-1.31	0	0.944645	1	NA	NA	NA	NA	NA
dd_Smed_v4_47190_0_1	0.21	-1.03	0.29	0.595009	0.942518	SET domain and mariner transposase fusion gene (SETMAR)	uc011asq.2	2e-12	Human	NA
dd_Smed_v4_69537_0_1	0.01	-2.24	0	0.990887	1	NA	NA	NA	NA	NA
dd_Smed_v4_10936_0_1	0.01	4.28	0.04	0.843652	1	NA	NA	NA	NA	NA
dd_Smed_v4_24354_0_1	-0.36	-2.45	0.2	0.660055	0.9579	NA	NA	NA	NA	NA
dd_Smed_v4_19728_0_1	-0.02	1.1	0.01	0.909959	1	NA	NA	NA	NA	NA
dd_Smed_v4_13442_0_1	0.16	-0.87	0.18	0.670082	0.9579	NA	NA	NA	NA	NA
dd_Smed_v4_2723_0_1	0	3.63	0	0.991159	1	NA	NA	NA	NA	NA
dd_Smed_v4_50157_0_1	0.04	-1.31	0.01	0.925123	1	NA	uc003kuf.3	3e-18	Human	NA
dd_Smed_v4_22301_0_1	-0.01	-0.95	0	0.973787	1	NA	NA	NA	NA	NA
dd_Smed_v4_24337_0_1	0.56	-0.54	2.63	0.114323	0.64743	NA	NA	NA	NA	NA
dd_Smed_v4_32522_0_1	-0.02	0.18	0	0.945045	1	NA	NA	NA	NA	NA
dd_Smed_v4_31291_1_1	0.81	-2.19	1.22	0.276651	0.810264	NA	NA	NA	NA	NA
dd_Smed_v4_23219_0_1	-0.04	-0.62	0.02	0.894675	1	NA	NA	NA	NA	NA
dd_Smed_v4_88492_0_1	0.01	-2.24	0	0.991362	1	NA	NA	NA	NA	NA
dd_Smed_v4_52324_0_1	-0.09	-1.31	0.04	0.84421	1	NA	NA	NA	NA	NA
dd_Smed_v4_71222_0_1	0.01	-2.24	0	0.991416	1	NA	NA	NA	NA	NA
dd_Smed_v4_19035_0_1	-0.01	1.86	0	0.956119	1	SET domain and mariner transposase fusion gene (SETMAR)5	uc003bpy.4	1e-65	Human	NA
dd_Smed_v4_14751_0_1	0	1.61	0	0.993508	1	NA	NA	NA	NA	NA
dd_Smed_v4_20452_0_1	-0.02	2.18	0.03	0.857029	1	NA	NA	NA	NA	NA
dd_Smed_v4_12060_0_1	0.01	3.39	0.02	0.8951	1	NA	NA	NA	NA	NA
dd_Smed_v4_15497_0_1	0	2.54	0	0.983337	1	NA	NA	NA	NA	NA
dd_Smed_v4_104556_0_1	0	-3.51	0	1	1	NA	NA	NA	NA	NA
dd_Smed_v4_99007_0_1	-0.15	-2.19	0.05	0.831054	1	dynein, axonemal, heavy chain 5 (DNAH5)	uc003jfd.2	4e-46	Human	NA
dd_Smed_v4_15895_0_1	0.08	-0.5	0.06	0.810601	0.997472	NA	NA	NA	NA	NA
dd_Smed_v4_22117_0_1	0.04	1.46	0.07	0.796095	0.993289	potassium voltage-gated channel, Shaw-related subfamily, member 1 (KCNC1)B	uc001mnk.4	2e-15	Human	NA
dd_Smed_v4_54802_0_1	-0.15	-2.77	0.02	0.895241	1	translin-associated factor X interacting protein 1 (TSNAXIP1)	uc002euj.3	2e-34	Human	NA
dd_Smed_v4_76427_0_1	-0.36	-2.45	0.18	0.673556	0.9579	NA	NA	NA	NA	NA
dd_Smed_v4_28076_0_1	-0.01	0.56	0	0.974936	1	slc43a-1 (slc43a-1)	KT163733.1	0	Smed	NA
dd_Smed_v4_14382_0_1	0.01	0.66	0	0.956805	1	peptidase inhibitor 16 (PI16)	uc003ona.3	2e-24	Human	NA
dd_Smed_v4_34960_0_1	-0.02	-0.2	0	0.945576	1	NA	NA	NA	NA	NA
dd_Smed_v4_75773_0_1	0.09	-1.24	0.04	0.844902	1	NA	NA	NA	NA	NA
dd_Smed_v4_49486_0_1	-0.1	-1.16	0.06	0.814554	0.998439	NA	NA	NA	NA	NA
dd_Smed_v4_61363_0_1	0.03	-2.34	0	0.975069	1	chromosome 5 open reading frame 54 (C5orf54)	uc021yhc.1	4e-10	Human	NA
dd_Smed_v4_7721_0_1	-0.02	3.68	0.06	0.814581	0.998439	inhibitor of growth family, member 4 (ING4)	uc001qpx.4	5e-48	Human	NA
dd_Smed_v4_1991_0_1	0.01	7.16	0.02	0.895813	1	TNF receptor-associated factor 3 (TRAF3)	uc001yme.2	2e-59	Human	NA
dd_Smed_v4_8817_0_1	-0.02	2.76	0.04	0.844974	1	NA	NA	NA	NA	NA
dd_Smed_v4_85374_0_1	-0.02	-2.05	0	0.975147	1	NA	NA	NA	NA	NA
dd_Smed_v4_86506_0_1	0.01	-2.24	0	0.992737	1	SET domain and mariner transposase fusion gene (SETMAR)	uc011asq.2	1e-10	Human	NA
dd_Smed_v4_2706_0_1	0	5.12	0	0.998821	1	DnaJ (Hsp40) homolog, subfamily B, member 8 (DNAJB8)	uc021xdk.1	4e-35	Human	NA
dd_Smed_v4_18502_0_1	-0.01	-0.09	0	0.975301	1	NA	NA	NA	NA	NA
dd_Smed_v4_99139_0_1	0	-3.51	0	1	1	NA	NA	NA	NA	NA
dd_Smed_v4_17526_0_1	0.12	-0.69	0.09	0.76577	0.989511	NA	uc001qop.1	1e-133	Human	NA
dd_Smed_v4_79595_0_1	0.16	-1.81	0.08	0.780168	0.989562	GCR005 (gcr005)	KX018826.1	2.96e-65	Smed	NA
dd_Smed_v4_23442_0_1	-0.02	-2.05	0	0.975371	1	NA	NA	NA	NA	NA
dd_Smed_v4_99273_0_1	0	-3.51	0	1	1	NA	NA	NA	NA	NA
dd_Smed_v4_13639_0_1	0.03	2.44	0.06	0.803403	0.99571	tetraspanin 3 (TSPAN3)	uc002bcj.3	6e-13	Human	NA
dd_Smed_v4_99446_0_1	0	-3.51	0	1	1	NA	NA	NA	NA	NA
dd_Smed_v4_20774_0_1	-0.05	-1.1	0.01	0.911866	1	NA	NA	NA	NA	NA
dd_Smed_v4_15218_0_1	0.03	0.88	0.03	0.863753	1	NA	NA	NA	NA	NA
dd_Smed_v4_25853_0_1	0	-1.45	0	0.993043	1	NA	NA	NA	NA	NA
dd_Smed_v4_54723_0_1	0.13	-0.93	0.11	0.745544	0.980903	NA	NA	NA	NA	NA
dd_Smed_v4_2288_0_1	-0.02	6.74	0.16	0.689552	0.960256	zinc finger, RAN-binding domain containing 1 (ZRANB1)	uc001lic.3	3e-130	Human	NA
dd_Smed_v4_44736_0_1	0.03	-0.03	0.01	0.912113	1	NA	NA	NA	NA	NA
dd_Smed_v4_33543_0_1	-0.03	-1.97	0	0.958075	1	NA	NA	NA	NA	NA
dd_Smed_v4_18655_0_1	0	-3.51	0	1	1	NA	NA	NA	NA	NA
dd_Smed_v4_10929_0_1	-0.3	3.6	13.24	0.000923684	0.0671092	NA	NA	NA	NA	NA
dd_Smed_v4_4165_0_1	0	5.37	0	0.993377	1	NA	uc002eys.3	2e-125	Human	NA
dd_Smed_v4_67188_0_1	0.12	-1.34	0.07	0.79815	0.99432	GCR005 (gcr005)	KX018826.1	1.14e-170	Smed	NA
dd_Smed_v4_28473_0_1	0.66	-1.14	2.38	0.132698	0.674708	NA	NA	NA	NA	NA
dd_Smed_v4_11591_0_1	-0.02	2.99	0.04	0.846063	1	ankyrin 1, erythrocytic (ANK1)	uc003xok.3	1e-19	Human	NA
dd_Smed_v4_104132_0_1	-0.12	-3.29	0	0.94623	1	NA	NA	NA	NA	NA
dd_Smed_v4_11592_1_1	-0.06	1.05	0.1	0.757907	0.986295	NA	NA	NA	NA	NA
dd_Smed_v4_11267_0_1	-0.01	4.74	0.04	0.833342	1	NA	NA	NA	NA	NA
dd_Smed_v4_42333_0_1	-0.03	-1.97	0	0.958495	1	NA	NA	NA	NA	NA
dd_Smed_v4_52794_0_1	-0.01	-2.14	0	0.993607	1	NA	NA	NA	NA	NA
dd_Smed_v4_13945_0_1	0	2.31	0	0.976609	1	NA	NA	NA	NA	NA
dd_Smed_v4_35909_0_1	-0.01	0.14	0	0.958746	1	piggyBac transposable element derived 4 (PGBD4)	uc001zho.3	1e-08	Human	NA
dd_Smed_v4_3510_0_1	0.03	-1.7	0	0.958787	1	NA	NA	NA	NA	NA
dd_Smed_v4_22840_0_1	-0.04	2.31	0.11	0.746525	0.981349	NA	NA	NA	NA	NA
dd_Smed_v4_6091_0_1	0.02	5.59	0.21	0.64882	0.9579	membrane bound O-acyltransferase domain containing 2 (MBOAT2)	uc002qzg.1	3e-67	Human	NA
dd_Smed_v4_17975_0_1	0.08	0.1	0.1	0.758511	0.986622	NA	NA	NA	NA	NA
dd_Smed_v4_103956_0_1	-0.12	-3.29	0	0.946321	1	tubulin, alpha 1c (TUBA1C)	uc001rtt.1	9e-18	Human	NA
dd_Smed_v4_18537_0_1	-0.06	-0.12	0.04	0.84689	1	NA	NA	NA	NA	NA
dd_Smed_v4_12491_0_1	0	1.78	0	0.994109	1	zinc finger, matrin-type 5 (ZMAT5)	uc003agn.3	2e-11	Human	NA
dd_Smed_v4_28844_0_1	-0.26	-1.81	0.2	0.658755	0.9579	NA	NA	NA	NA	NA
dd_Smed_v4_78616_0_1	-0.15	-2.29	0.04	0.847136	1	NA	NA	NA	NA	NA
dd_Smed_v4_22988_0_1	0.08	-0.31	0.07	0.798992	0.994566	NA	NA	NA	NA	NA
dd_Smed_v4_62218_0_1	-0.12	-3.29	0	0.946321	1	DnaJ (Hsp40) homolog, subfamily B, member 13 (DNAJB13)	uc001ouo.3	8e-24	Human	NA
dd_Smed_v4_72295_0_1	-0.11	-3.29	0	0.947346	1	NA	NA	NA	NA	NA
dd_Smed_v4_69350_0_1	-0.12	-3.29	0	0.946321	1	CNDP dipeptidase 2 (metallopeptidase M20 family) (CNDP2)	uc002llm.2	9e-20	Human	NA
dd_Smed_v4_33612_0_1	-0.03	-0.06	0.02	0.897628	1	NA	NA	NA	NA	NA
dd_Smed_v4_12183_0_1	-0.02	4.32	0.07	0.79924	0.994603	nicotinate phosphoribosyltransferase domain containing 1 (NAPRT1)	uc003yym.4	4e-157	Human	NA
dd_Smed_v4_11312_0_1	-0.04	3.01	0.18	0.67604	0.9579	fibrillarin-like 1 (FBLL1)	uc011dep.2	6e-54	Human	NA
dd_Smed_v4_29289_0_1	0	1.32	0	0.977691	1	NA	NA	NA	NA	NA
dd_Smed_v4_29264_0_1	0.37	-3.01	0.08	0.781706	0.989562	NA	NA	NA	NA	NA
dd_Smed_v4_9381_0_1	-0.01	3.84	0.04	0.84754	1	neuropeptide FF receptor 2 (NPFFR2)	uc003hgi.2	2e-30	Human	NA
dd_Smed_v4_44138_0_1	-0.15	-2.51	0.03	0.864516	1	NA	NA	NA	NA	NA
dd_Smed_v4_69330_0_1	0.15	-2.7	0.02	0.882222	1	NA	NA	NA	NA	NA
dd_Smed_v4_13425_0_1	0	2.11	0	0.977917	1	NA	NA	NA	NA	NA
dd_Smed_v4_96284_0_1	-0.12	-3.29	0	0.946321	1	tubulin, alpha 1a (TUBA1A)	uc021qxn.1	1e-20	Human	NA
dd_Smed_v4_15695_0_1	-0.05	3.07	0.21	0.649498	0.9579	potassium channel, subfamily K, member 18 (KCNK18)	uc010qsr.2	7e-24	Human	NA
dd_Smed_v4_21541_0_1	-0.03	1.52	0.04	0.847822	1	gamma-aminobutyric acid (GABA) A receptor, beta 3 (GABRB3)	uc001zaz.3	6e-14	Human	NA
dd_Smed_v4_26296_0_1	-0.08	0.17	0.1	0.748207	0.982059	SET domain and mariner transposase fusion gene (SETMAR)	uc011asr.2	3e-17	Human	NA
dd_Smed_v4_7357_0_1	-0.01	5.28	0.03	0.853235	1	cell division cycle 16 (CDC16)	uc001vul.1	1e-98	Human	NA
dd_Smed_v4_63060_0_1	-0.11	-0.75	0.1	0.74821	0.982059	NA	NA	NA	NA	NA
dd_Smed_v4_41331_0_1	0	-3.51	0	1	1	NA	NA	NA	NA	NA
dd_Smed_v4_13194_0_1	0.01	2.32	0	0.960369	1	RAE1 RNA export 1 homolog (S. pombe) (RAE1)	uc002xyi.3	8e-117	Human	NA
dd_Smed_v4_5466_0_1	0.01	5.78	0.06	0.805808	0.996161	SEC63 homolog (S. cerevisiae) (SEC63)	uc003psc.4	2e-120	Human	NA
dd_Smed_v4_83024_0_1	0.19	-1.89	0.1	0.755367	0.985371	GTF2I repeat domain containing 2 (GTF2IRD2)	uc010lbt.1	1e-18	Human	NA
dd_Smed_v4_17335_0_1	-0.06	1.21	0.15	0.702421	0.964167	NA	NA	NA	NA	NA
dd_Smed_v4_18689_0_1	0	1.16	0	0.996221	1	NA	NA	NA	NA	NA
dd_Smed_v4_12301_1_1	0.04	4.2	0.26	0.615473	0.95207	NA	NA	NA	NA	NA
dd_Smed_v4_84876_0_1	-0.1	-1.07	0.06	0.800358	0.995033	NA	NA	NA	NA	NA
dd_Smed_v4_93331_0_1	-0.12	-3.29	0	0.946325	1	NA	NA	NA	NA	NA
dd_Smed_v4_40471_0_1	-0.16	-1.19	0.14	0.710328	0.967568	NA	NA	NA	NA	NA
dd_Smed_v4_9241_1_1	0.02	3.12	0.04	0.849727	1	NA	NA	NA	NA	NA
dd_Smed_v4_22871_0_1	-0.29	-0.45	0.82	0.373157	0.846255	NA	NA	NA	NA	NA
dd_Smed_v4_32250_0_1	-0.05	-0.52	0.03	0.865746	1	NA	NA	NA	NA	NA
dd_Smed_v4_102306_0_1	-0.12	-3.29	0	0.946407	1	NA	NA	NA	NA	NA
dd_Smed_v4_77831_0_1	-0.07	-1.6	0.02	0.899052	1	foxQ2	JX091076.1	0	Smed	NA
dd_Smed_v4_19429_0_1	-0.18	1.15	1.03	0.318336	0.824484	NA	NA	NA	NA	NA
dd_Smed_v4_39717_0_1	0	-1.51	0	0.996633	1	NA	NA	NA	NA	NA
dd_Smed_v4_18990_0_1	0.01	2.03	0.01	0.935758	1	NA	NA	NA	NA	NA
dd_Smed_v4_36578_0_1	-0.46	-0.83	1.55	0.221159	0.762279	NA	NA	NA	NA	NA
dd_Smed_v4_24132_0_1	0.15	-2.7	0.02	0.883348	1	NA	NA	NA	NA	NA
dd_Smed_v4_78319_0_1	-0.12	-3.29	0	0.946407	1	NA	NA	NA	NA	NA
dd_Smed_v4_82877_0_1	-0.12	-3.29	0	0.946407	1	NA	NA	NA	NA	NA
dd_Smed_v4_64059_0_1	0.53	-2.77	0.21	0.650505	0.9579	collagen, type XXIV, alpha 1 (COL24A1)	uc001dli.3	1e-19	Human	NA
dd_Smed_v4_79539_0_1	0.13	-2.1	0.04	0.848966	1	NA	NA	NA	NA	NA
dd_Smed_v4_3265_0_1	0.01	5.26	0.02	0.899685	1	GRB2-related adaptor protein (GRAP)	uc002guy.3	1e-55	Human	NA
dd_Smed_v4_17765_0_1	-0.06	1.05	0.1	0.749772	0.982995	NA	NA	NA	NA	NA
dd_Smed_v4_49906_0_1	0	-3.51	0	1	1	fibrinogen beta chain (FGB)	uc010ipv.3	1e-42	Human	NA
dd_Smed_v4_12072_0_1	0.02	4.13	0.05	0.820079	1	NA	NA	NA	NA	NA
dd_Smed_v4_37429_0_1	-0.02	-0.57	0	0.961916	1	ATPase, Ca++ transporting, plasma membrane 2 (ATP2B2)	uc003bvw.3	3e-53	Human	NA
dd_Smed_v4_16876_0_1	-0.02	1.17	0.02	0.899744	1	dynein, light chain, LC8-type 2 (DYNLL2)	uc010wnn.1	4e-07	Human	NA
dd_Smed_v4_6846_0_1	-0.01	4.58	0.01	0.915804	1	ALG5, dolichyl-phosphate beta-glucosyltransferase (ALG5)	uc001uvy.3	2e-113	Human	NA
dd_Smed_v4_9319_0_1	0	5.92	0.01	0.931167	1	ubiquitin-conjugating enzyme E2O (UBE2O)	uc002jrl.4	1e-51	Human	NA
dd_Smed_v4_42915_0_1	0.04	-1.31	0.01	0.931302	1	NA	NA	NA	NA	NA
dd_Smed_v4_10798_0_1	0.06	2.88	0.28	0.601538	0.945451	zinc finger, CCHC domain containing 8 (ZCCHC8)	uc009zxq.3	2e-17	Human	NA
dd_Smed_v4_46566_0_1	-0.12	-3.29	0	0.946503	1	NA	NA	NA	NA	NA
dd_Smed_v4_32148_0_1	0.03	0.44	0.02	0.900054	1	NA	NA	NA	NA	NA
dd_Smed_v4_59945_0_1	-0.12	-3.29	0	0.946503	1	NA	NA	NA	NA	NA
dd_Smed_v4_62117_0_1	-0.12	-3.29	0	0.946503	1	NA	NA	NA	NA	NA
dd_Smed_v4_46448_0_1	-0.08	-0.64	0.07	0.80182	0.995318	NA	NA	NA	NA	NA
dd_Smed_v4_56805_0_1	-0.09	-0.64	0.07	0.80182	0.995318	GTF2I repeat domain containing 2 (GTF2IRD2)	uc010lbt.1	3e-13	Human	NA
dd_Smed_v4_62694_0_1	-0.12	-3.29	0	0.946503	1	family with sequence similarity 221, member B (FAM221B)	uc010mlc.2	6e-43	Human	NA
dd_Smed_v4_29468_0_1	-0.16	-0.77	0.21	0.651745	0.9579	RINGO-SPY protein	KU852682.1	0	Smed	NA
dd_Smed_v4_70859_0_1	-0.12	-3.29	0	0.946503	1	NA	NA	NA	NA	NA
dd_Smed_v4_61103_0_1	-0.06	-1.74	0.01	0.91648	1	NA	NA	NA	NA	NA
dd_Smed_v4_17556_0_1	-0.59	-2.14	0.76	0.390567	0.856786	NA	NA	NA	NA	NA
dd_Smed_v4_57921_0_1	0.52	-2.77	0.25	0.622241	0.95328	NA	NA	NA	NA	NA
dd_Smed_v4_57535_0_1	0	-3.51	0	1	1	NA	NA	NA	NA	NA
dd_Smed_v4_57844_0_1	0	-3.51	0	1	1	NA	NA	NA	NA	NA
dd_Smed_v4_12923_0_1	0	-0.14	0	0.998253	1	NA	NA	NA	NA	NA
dd_Smed_v4_65801_0_1	-0.03	-1.97	0	0.963053	1	GTF2I repeat domain containing 2 (GTF2IRD2)	uc010lbt.1	2e-21	Human	NA
dd_Smed_v4_14107_0_1	-0.08	0.86	0.19	0.666287	0.9579	NA	NA	NA	NA	NA
dd_Smed_v4_18098_0_1	0	-1.03	0	0.998276	1	TNF receptor-associated factor 1 (TRAF1)	uc011lyg.2	1e-27	Human	NA
dd_Smed_v4_28008_0_1	0.12	-1.34	0.06	0.802558	0.995614	NA	NA	NA	NA	NA
dd_Smed_v4_27853_0_1	-0.36	-0.07	1.77	0.192593	0.729148	NA	NA	NA	NA	NA
dd_Smed_v4_10296_0_1	0.04	1.82	0.09	0.770326	0.989511	NA	NA	NA	NA	NA
dd_Smed_v4_83279_0_1	0.31	-2.51	0.12	0.73161	0.975382	cholecystokinin B receptor (CCKBR)	uc001mcs.3	3e-09	Human	NA
dd_Smed_v4_46609_0_1	0.09	-0.99	0.05	0.821534	1	gamma-glutamylamine cyclotransferase (GGACT)	uc021rmd.1	2e-10	Human	NA
dd_Smed_v4_61978_0_1	0	-3.51	0	1	1	NA	NA	NA	NA	NA
dd_Smed_v4_19860_0_1	0.03	3.41	0.12	0.731618	0.975382	FAT atypical cadherin 4 (FAT4)	uc011cgp.2	3e-55	Human	NA
dd_Smed_v4_36294_0_1	-0.08	0.78	0.16	0.694131	0.961286	NA	NA	NA	NA	NA
dd_Smed_v4_25433_0_1	0	2.14	0	0.983864	1	NA	NA	NA	NA	NA
dd_Smed_v4_13667_0_1	0.02	3.02	0.04	0.83663	1	NA	NA	NA	NA	NA
dd_Smed_v4_19368_0_1	-0.02	1.26	0.02	0.896269	1	NA	NA	NA	NA	NA
dd_Smed_v4_47984_0_1	0	-1.51	0	0.998643	1	NA	NA	NA	NA	NA
dd_Smed_v4_2471_0_1	-0.01	6.55	0.06	0.809018	0.99706	family with sequence similarity 91, member A1 (FAM91A1)	uc011lik.1	0	Human	NA
dd_Smed_v4_85645_0_1	0.1	-2.57	0.01	0.917605	1	NA	NA	NA	NA	NA
dd_Smed_v4_29835_0_1	-0.12	-3.29	0	0.94716	1	NA	NA	NA	NA	NA
dd_Smed_v4_9601_0_1	0.05	1.14	0.06	0.805647	0.996161	NA	NA	NA	NA	NA
dd_Smed_v4_37420_0_1	0.1	-0.62	0.1	0.752645	0.984662	NA	NA	NA	NA	NA
dd_Smed_v4_25732_0_1	-0.08	-0.54	0.06	0.803381	0.99571	NA	NA	NA	NA	NA
dd_Smed_v4_28045_0_1	-0.1	0.18	0.16	0.694451	0.961286	NA	NA	NA	NA	NA
dd_Smed_v4_43763_0_1	0.12	-2.1	0.03	0.85702	1	NA	NA	NA	NA	NA
dd_Smed_v4_12463_0_1	-0.02	4.88	0.1	0.756958	0.985786	NA	NA	NA	NA	NA
dd_Smed_v4_11705_0_1	0.04	1.75	0.06	0.803457	0.99571	NA	NA	NA	NA	NA
dd_Smed_v4_10680_0_1	0.04	-0.22	0.02	0.902146	1	NA	NA	NA	NA	NA
dd_Smed_v4_65631_0_1	0	-3.51	0	1	1	YdjC homolog (bacterial) (YDJC)	uc002zvb.2	3e-21	Human	NA
dd_Smed_v4_9109_0_1	0	3.81	0	0.999309	1	endonuclease, polyU-specific (ENDOU)	uc010slm.2	3e-47	Human	NA
dd_Smed_v4_34626_0_1	-0.37	-1.85	0.39	0.534895	0.921047	NA	NA	NA	NA	NA
dd_Smed_v4_31321_0_1	-0.27	-1.97	0.21	0.652729	0.9579	stomatin (EPB72)-like 3 (STOML3)	uc010tez.2	2e-18	Human	NA
dd_Smed_v4_18862_0_1	0.07	1.33	0.18	0.675033	0.9579	NA	NA	NA	NA	NA
dd_Smed_v4_20483_0_1	0.04	-0.68	0.02	0.902295	1	NA	NA	NA	NA	NA
dd_Smed_v4_18510_0_1	-0.75	-0.02	8.26	0.00703781	0.220095	NA	NA	NA	NA	NA
dd_Smed_v4_67120_0_1	0	-3.51	0	1	1	SCAN domain containing 3 (SCAND3)	uc011eta.2	3e-09	Human	NA
dd_Smed_v4_67236_0_1	0	-3.51	0	1	1	NA	uc004erx.1	2e-19	Human	NA
dd_Smed_v4_8929_0_1	0	-1.51	0	0.999614	1	NA	NA	NA	NA	NA
dd_Smed_v4_13140_0_1	-0.01	1.09	0	0.982482	1	meiotic nuclear divisions 1 homolog (S. cerevisiae) (MND1)	uc003ink.2	1e-55	Human	NA
dd_Smed_v4_20721_0_1	-0.04	0.17	0.02	0.886294	1	NA	NA	NA	NA	NA
dd_Smed_v4_14132_0_1	0.19	3.44	4.6	0.0394779	0.4533	NA	NA	NA	NA	NA
dd_Smed_v4_5712_0_1	-0.03	3.62	0.14	0.714707	0.96971	TNF receptor-associated factor 6, E3 ubiquitin protein ligase (TRAF6)	uc001mws.2	1e-09	Human	NA
dd_Smed_v4_57045_0_1	-0.14	-2.93	0.02	0.902865	1	NA	NA	NA	NA	NA
dd_Smed_v4_72007_0_1	-0.67	-2.01	1.03	0.316805	0.824136	NA	NA	NA	NA	NA
dd_Smed_v4_5425_0_1	-0.01	4.22	0.04	0.851846	1	ER membrane protein complex subunit 9 (EMC9)	uc001wmi.3	1e-35	Human	NA
dd_Smed_v4_12421_0_1	-0.17	1.29	0.99	0.32767	0.826873	NA	NA	NA	NA	NA
dd_Smed_v4_28062_0_1	-0.02	1.47	0.02	0.903018	1	NA	NA	NA	NA	NA
dd_Smed_v4_100129_0_1	-0.11	-3.29	0	0.947346	1	NA	NA	NA	NA	NA
dd_Smed_v4_22783_0_1	0.28	-1.85	0.21	0.653329	0.9579	NA	NA	NA	NA	NA
dd_Smed_v4_100106_0_1	0	-3.51	0	1	1	NA	NA	NA	NA	NA
dd_Smed_v4_17084_0_1	-0.35	0.75	2.83	0.10216	0.62442	NA	NA	NA	NA	NA
dd_Smed_v4_21759_0_1	0.23	-0.67	0.41	0.525859	0.919137	NA	NA	NA	NA	NA
dd_Smed_v4_90834_0_1	0.06	-2.45	0.01	0.940234	1	NA	NA	NA	NA	NA
dd_Smed_v4_79347_0_1	0.53	-2.77	0.25	0.622382	0.95328	NA	NA	NA	NA	NA
dd_Smed_v4_26834_0_1	-0.02	1.14	0.01	0.919377	1	neuromedin U receptor 2 (NMUR2)	uc003luv.2	2e-12	Human	NA
dd_Smed_v4_58272_0_1	0.02	-1.16	0	0.96574	1	NA	NA	NA	NA	NA
dd_Smed_v4_23211_0_1	-0.04	0.58	0.04	0.852409	1	NA	NA	NA	NA	NA
dd_Smed_v4_54365_0_1	-1.8	-3.01	1.82	0.186177	0.724504	NA	NA	NA	NA	NA
dd_Smed_v4_60635_0_1	0.03	-2.34	0	0.970707	1	NA	NA	NA	NA	NA
dd_Smed_v4_84371_0_1	-0.11	-3.29	0	0.947346	1	NA	NA	NA	NA	NA
dd_Smed_v4_89384_0_1	-0.11	-3.29	0	0.947346	1	NA	NA	NA	NA	NA
dd_Smed_v4_24340_0_1	0.1	-2.57	0.01	0.915635	1	NA	NA	NA	NA	NA
dd_Smed_v4_89781_0_1	-0.11	-3.29	0	0.947346	1	chromosome 5 open reading frame 54 (C5orf54)	uc021yhc.1	3e-09	Human	NA
dd_Smed_v4_82179_0_1	-0.3	-2.14	0.19	0.668028	0.9579	NA	NA	NA	NA	NA
dd_Smed_v4_50707_0_1	-0.15	-2.09	0.05	0.824084	1	NA	NA	NA	NA	NA
dd_Smed_v4_100967_0_1	0	-3.51	0	1	1	NA	NA	NA	NA	NA
dd_Smed_v4_64954_0_1	0.04	-0.97	0.01	0.919825	1	NA	NA	NA	NA	NA
dd_Smed_v4_13832_0_1	-0.04	1.12	0.06	0.805413	0.996151	NA	uc003ktm.3	8e-20	Human	NA
dd_Smed_v4_13827_0_1	-0.01	2.24	0	0.947772	1	K(lysine) acetyltransferase 7 (KAT7)	uc010wme.2	8e-43	Human	NA
dd_Smed_v4_101351_0_1	0	-3.51	0	1	1	NA	NA	NA	NA	NA
dd_Smed_v4_50422_0_1	-0.05	-0.16	0.03	0.852972	1	NA	NA	NA	NA	NA
dd_Smed_v4_18181_0_1	0.05	2.13	0.15	0.696969	0.962359	netrin 1 (NTN1)	uc002glw.4	2e-101	Human	NA
dd_Smed_v4_66136_0_1	0.14	-0.34	0.23	0.634019	0.956301	NA	NA	NA	NA	NA
dd_Smed_v4_101474_0_1	0	-3.51	0	1	1	NA	NA	NA	NA	NA
dd_Smed_v4_3828_0_1	-0.01	4.82	0.06	0.805729	0.996161	transmembrane protein 248 (TMEM248)	uc003tvk.3	2e-15	Human	NA
dd_Smed_v4_101551_0_1	0	-3.51	0	1	1	NA	uc011dcb.1	2e-19	Human	NA
dd_Smed_v4_21495_0_1	0.06	1.08	0.09	0.761992	0.98789	NA	NA	NA	NA	NA
dd_Smed_v4_104056_0_1	0	-3.51	0	1	1	NA	NA	NA	NA	NA
dd_Smed_v4_28571_0_1	-0.03	0.49	0.01	0.904277	1	NA	NA	NA	NA	NA
dd_Smed_v4_101680_0_1	0	-3.51	0	1	1	NA	NA	NA	NA	NA
dd_Smed_v4_101688_0_1	0	-3.51	0	1	1	NA	NA	NA	NA	NA
dd_Smed_v4_75022_0_1	-0.15	-2.39	0.03	0.853779	1	NA	NA	NA	NA	NA
dd_Smed_v4_29392_0_1	0.11	-0.06	0.15	0.697392	0.962437	NA	NA	NA	NA	NA
dd_Smed_v4_101732_0_1	0	-3.51	0	1	1	NA	NA	NA	NA	NA
dd_Smed_v4_80588_0_1	0	-3.51	0	1	1	ribosomal protein S15 (RPS15)	uc002lsp.1	1e-56	Human	NA
dd_Smed_v4_7418_0_1	-0.02	3.65	0.03	0.854027	1	DEAD (Asp-Glu-Ala-Asp) box polypeptide 47 (DDX47)	uc001rax.3	8e-94	Human	NA
dd_Smed_v4_28247_0_1	-0.34	-0.18	1.34	0.255395	0.792964	NA	NA	NA	NA	NA
dd_Smed_v4_37175_0_1	0.34	-2.24	0.2	0.654921	0.9579	NA	NA	NA	NA	NA
dd_Smed_v4_4599_0_1	-0.1	4.05	1.61	0.213421	0.75553	NA	NA	NA	NA	NA
dd_Smed_v4_61003_0_1	0.16	-1.81	0.06	0.806335	0.996376	NA	NA	NA	NA	NA
dd_Smed_v4_19957_0_1	0.18	0.3	0.56	0.457876	0.885083	NA	NA	NA	NA	NA
dd_Smed_v4_94768_0_1	-0.14	-2.93	0.01	0.904559	1	NA	NA	NA	NA	NA
dd_Smed_v4_13103_0_1	-0.03	3.04	0.1	0.756111	0.985517	NA	NA	NA	NA	NA
dd_Smed_v4_6176_0_1	-0.01	5.14	0.01	0.904582	1	ubiquitin-like modifier activating enzyme 6 (UBA6)	uc003hdg.4	6e-144	Human	NA
dd_Smed_v4_66931_0_1	0.03	-1.7	0	0.94877	1	NA	NA	NA	NA	NA
dd_Smed_v4_12726_0_1	-0.03	2.79	0.1	0.756193	0.985517	NA	NA	NA	NA	NA
dd_Smed_v4_94837_0_1	-0.14	-2.93	0.01	0.904689	1	NA	uc001vwz.3	1e-14	Human	NA
dd_Smed_v4_25063_0_1	-0.13	-0.65	0.12	0.728826	0.974814	NA	NA	NA	NA	NA
dd_Smed_v4_78632_0_1	0.03	-2.34	0	0.967299	1	NA	NA	NA	NA	NA
dd_Smed_v4_98076_0_1	-0.52	-2.85	0.2	0.655427	0.9579	NA	NA	NA	NA	NA
dd_Smed_v4_58846_0_1	0.15	-2.7	0.02	0.888661	1	NA	NA	NA	NA	NA
dd_Smed_v4_83637_0_1	0	-3.51	0	1	1	ribosomal protein L10-like (RPL10L)	uc001wwg.3	8e-22	Human	NA
dd_Smed_v4_21969_0_1	0.01	1.57	0	0.967535	1	NA	NA	NA	NA	NA
dd_Smed_v4_102138_0_1	0	-3.51	0	1	1	ribosomal protein L17 (RPL17)8	uc010xdg.2	4e-33	Human	NA
dd_Smed_v4_35868_0_1	-0.05	-1.1	0.01	0.905333	1	actin, gamma 1 (ACTG1)	uc002kal.2	8e-33	Human	NA
dd_Smed_v4_102189_0_1	0	-3.51	0	1	1	NA	NA	NA	NA	NA
dd_Smed_v4_38921_0_1	0.14	-0.5	0.2	0.655577	0.9579	thyrotropin-releasing hormone receptor (TRHR)	uc003ymz.4	1e-28	Human	NA
dd_Smed_v4_55614_0_1	0.21	-1.42	0.2	0.6556	0.9579	NA	NA	NA	NA	NA
dd_Smed_v4_39053_0_1	0.06	-1.42	0.01	0.905471	1	NA	NA	NA	NA	NA
dd_Smed_v4_102283_0_1	0	-3.51	0	1	1	NA	NA	NA	NA	NA
dd_Smed_v4_87649_0_1	-0.14	-2.93	0.01	0.90558	1	NA	NA	NA	NA	NA
dd_Smed_v4_89706_0_1	-0.14	-2.93	0.01	0.90558	1	NA	NA	NA	NA	NA
dd_Smed_v4_63999_0_1	0.53	-2.77	0.27	0.608558	0.949265	solute carrier family 30 (zinc transporter), member 6 (SLC30A6)	uc010ymw.2	1e-08	Human	NA
dd_Smed_v4_86105_0_1	-0.52	-2.85	0.2	0.655754	0.9579	NA	NA	NA	NA	NA
dd_Smed_v4_10497_0_1	-0.02	4.18	0.05	0.825735	1	NA	NA	NA	NA	NA
dd_Smed_v4_7435_0_1	0	4.89	0	0.949965	1	zinc finger, DHHC-type containing 3 (ZDHHC3)	uc003cod.3	5e-78	Human	NA
dd_Smed_v4_28357_0_1	0.5	-0.89	1.62	0.212493	0.753654	NA	NA	NA	NA	NA
dd_Smed_v4_98318_0_1	-0.14	-2.93	0.01	0.905852	1	Na-dependent Cl-HCO3 exchanger-like	KJ934805.1	9.37e-121	Smed	NA
dd_Smed_v4_57356_0_1	0.24	-2.39	0.1	0.757598	0.986197	GCR097 (gcr097)	KX018901.1	1.33e-83	Smed	NA
dd_Smed_v4_19505_0_1	-0.38	-1.48	0.52	0.474904	0.895091	NA	NA	NA	NA	NA
dd_Smed_v4_72920_0_1	-0.14	-2.93	0.01	0.905884	1	NA	NA	NA	NA	NA
dd_Smed_v4_51_1_1	0	11.88	0	0.950473	1	Ast2 protein	HF952108.1	0	Smed	NA
dd_Smed_v4_47787_0_1	0.04	-1.31	0.01	0.922109	1	NA	NA	NA	NA	NA
dd_Smed_v4_42309_0_1	-0.13	-3.1	0.01	0.922115	1	NA	NA	NA	NA	NA
dd_Smed_v4_71559_0_1	-0.13	-3.1	0.01	0.922115	1	tubulin, alpha 8 (TUBA8)	uc002znv.2	2e-24	Human	NA
dd_Smed_v4_93673_0_1	-0.16	-1.7	0.08	0.775334	0.989511	NA	NA	NA	NA	NA
dd_Smed_v4_43419_0_1	-0.07	-0.05	0.06	0.808565	0.99706	NA	NA	NA	NA	NA
dd_Smed_v4_10902_0_1	-0.02	4.18	0.05	0.826107	1	major facilitator superfamily domain containing 10 (MFSD10)	uc003gfz.3	1e-62	Human	NA
dd_Smed_v4_40604_0_1	-0.03	-1.29	0	0.950977	1	NA	NA	NA	NA	NA
dd_Smed_v4_67928_0_1	-0.14	-2.93	0.01	0.906006	1	NA	NA	NA	NA	NA
dd_Smed_v4_102782_0_1	0	-3.51	0	1	1	NA	NA	NA	NA	NA
dd_Smed_v4_9244_0_1	0	5.71	0	0.96922	1	Ral GEF with PH domain and SH3 binding motif 2 (RALGPS2)	uc010pnb.2	7e-59	Human	NA
dd_Smed_v4_12533_0_1	0.03	3.64	0.15	0.70001	0.963361	ATP/GTP binding protein-like 4 (AGBL4)	uc001cru.2	0	Human	NA
dd_Smed_v4_102831_0_1	0	-3.51	0	1	1	NA	NA	NA	NA	NA
dd_Smed_v4_28340_0_1	-0.03	1.46	0.03	0.856448	1	NA	NA	NA	NA	NA
dd_Smed_v4_94254_0_1	-0.14	-2.93	0.01	0.906245	1	NA	NA	NA	NA	NA
dd_Smed_v4_15474_0_1	0.01	3.15	0	0.951298	1	protein kinase, cGMP-dependent, type I (PRKG1)	uc001jjo.3	0	Human	NA
dd_Smed_v4_43099_0_1	0.03	-1.7	0	0.951391	1	NA	NA	NA	NA	NA
dd_Smed_v4_61176_0_1	0.09	-1.54	0.03	0.862366	1	NA	NA	NA	NA	NA
dd_Smed_v4_18653_0_1	0.03	-1.21	0	0.951606	1	NA	NA	NA	NA	NA
dd_Smed_v4_38239_0_1	-0.03	-1.24	0.01	0.940467	1	actin, gamma 1 (ACTG1)	uc002kal.2	2e-17	Human	NA
dd_Smed_v4_68078_0_1	0.66	-3.19	0.18	0.670997	0.9579	NA	NA	NA	NA	NA
dd_Smed_v4_99584_0_1	0.15	-2.19	0.05	0.82684	1	GCR005 (gcr005)	KX018826.1	4.74e-113	Smed	NA
dd_Smed_v4_52923_0_1	-0.13	-3.1	0.01	0.923111	1	radial spoke head 6 homolog A (Chlamydomonas) (RSPH6A)	uc002pdl.3	2e-12	Human	NA
dd_Smed_v4_57561_0_1	-0.13	-3.1	0.01	0.923111	1	NA	NA	NA	NA	NA
dd_Smed_v4_7864_0_1	0.01	6.33	0.01	0.911572	1	NA	uc002bgq.1	6e-08	Human	NA
dd_Smed_v4_80730_0_1	-0.13	-3.1	0.01	0.923111	1	tubulin, alpha 1c (TUBA1C)	uc001rtt.1	2e-19	Human	NA
dd_Smed_v4_26079_0_1	0.06	-2.45	0.01	0.940822	1	cytochrome c oxidase subunit VIb polypeptide 2 (testis) (COX6B2)	uc002qkp.1	1e-16	Human	NA
dd_Smed_v4_89732_0_1	0	-3.51	0	1	1	NA	NA	NA	NA	NA
dd_Smed_v4_50407_0_1	-0.03	-1.24	0.01	0.940932	1	NA	NA	NA	NA	NA
dd_Smed_v4_11293_0_1	0.01	3.39	0.03	0.87524	1	syntaxin 18 (STX18)	uc003gic.3	6e-14	Human	NA
dd_Smed_v4_89771_0_1	0	-3.51	0	1	1	NA	NA	NA	NA	NA
dd_Smed_v4_58354_0_1	0.13	-1.12	0.08	0.776237	0.989511	NA	NA	NA	NA	NA
dd_Smed_v4_4821_0_1	0	5.49	0	0.952264	1	PX domain containing serine/threonine kinase (PXK)	uc003djz.1	3e-77	Human	NA
dd_Smed_v4_17956_0_1	0.13	0.54	0.33	0.570516	0.931466	NA	NA	NA	NA	NA
dd_Smed_v4_98944_0_1	-0.13	-3.1	0.01	0.923243	1	NA	NA	NA	NA	NA
dd_Smed_v4_90382_0_1	0	-3.51	0	1	1	NA	uc011dvs.1	9e-12	Human	NA
dd_Smed_v4_90388_0_1	0	-3.51	0	1	1	haloacid dehalogenase-like hydrolase domain containing 1 (HDHD1)	uc010ndl.2	2e-07	Human	NA
dd_Smed_v4_103353_0_1	0	-3.51	0	1	1	NA	NA	NA	NA	NA
dd_Smed_v4_103368_0_1	0	-3.51	0	1	1	NA	NA	NA	NA	NA
dd_Smed_v4_103369_0_1	0	-3.51	0	1	1	IQ motif containing GTPase activating protein 1 (IQGAP1)	uc002bpl.1	7e-14	Human	NA
dd_Smed_v4_22690_0_1	0.01	0.17	0	0.983014	1	NA	NA	NA	NA	NA
dd_Smed_v4_20355_0_1	0.06	0.86	0.09	0.760064	0.987111	phosphodiesterase 7A (PDE7A)	uc003xvp.3	2e-96	Human	NA
dd_Smed_v4_74351_0_1	-0.13	-3.1	0.01	0.923367	1	NA	NA	NA	NA	NA
dd_Smed_v4_11550_0_1	0.02	3.36	0.05	0.827622	1	phosphatase and actin regulator 3 (PHACTR3)	uc002yay.3	7e-35	Human	NA
dd_Smed_v4_10060_0_1	-0.01	2.19	0	0.95284	1	chromosome 22 open reading frame 39 (C22orf39)	uc002zpk.2	8e-12	Human	NA
dd_Smed_v4_103610_0_1	0	-3.51	0	1	1	NA	NA	NA	NA	NA
dd_Smed_v4_11693_0_1	-0.02	4.58	0.06	0.810362	0.997416	T-box 2 (TBX2)	uc002ize.3	4e-118	Human	NA
dd_Smed_v4_69643_0_1	0.03	-1.21	0	0.953	1	NA	NA	NA	NA	NA
dd_Smed_v4_1756_0_1	0.01	6.82	0.03	0.857932	1	TBC1 domain family, member 15 (TBC1D15)	uc001swv.3	2e-112	Human	NA
dd_Smed_v4_103716_0_1	0	-3.51	0	1	1	argininosuccinate synthase 1 (ASS1)	uc004bzn.3	7e-10	Human	NA
dd_Smed_v4_23906_0_1	0.66	-1.14	2.06	0.160209	0.709896	NA	NA	NA	NA	NA
dd_Smed_v4_14665_0_1	0.37	-3.01	0.08	0.776732	0.989511	NA	NA	NA	NA	NA
dd_Smed_v4_69016_0_1	0.19	-2.29	0.06	0.810847	0.997551	NA	NA	NA	NA	NA
dd_Smed_v4_103822_0_1	0	-3.51	0	1	1	NA	NA	NA	NA	NA
dd_Smed_v4_11426_0_1	0.02	1.06	0.01	0.908224	1	NA	NA	NA	NA	NA
dd_Smed_v4_12548_0_1	0.01	3.96	0.02	0.892215	1	Smed08611_V2 hypothetical protein	JX010551.1	0	Smed	NA
dd_Smed_v4_42388_0_1	-0.09	-1.21	0.04	0.843189	1	NA	NA	NA	NA	NA
dd_Smed_v4_21746_0_1	-0.32	-2.24	0.18	0.675905	0.9579	NA	NA	NA	NA	NA
dd_Smed_v4_21682_0_1	-0.01	0.5	0	0.959567	1	tubulin, beta 4B class IVb (TUBB4B)	uc004cmg.1	2e-149	Human	NA
dd_Smed_v4_21400_0_1	-0.06	1.31	0.12	0.732592	0.975786	NA	NA	NA	NA	NA
dd_Smed_v4_18494_0_1	0	2.45	0	0.971636	1	SCY1-like 2 (S. cerevisiae) (SCYL2)	uc001thn.3	5e-09	Human	NA
dd_Smed_v4_28706_0_1	-0.03	-0.15	0.01	0.923862	1	Obg-like ATPase 1 (OLA1)	uc010fqq.3	4e-22	Human	NA
dd_Smed_v4_77670_0_1	0.23	-2.85	0.04	0.842042	1	NA	NA	NA	NA	NA
dd_Smed_v4_98103_0_1	-0.15	-2.77	0.02	0.892583	1	NA	NA	NA	NA	NA
dd_Smed_v4_85047_0_1	0.06	-2.45	0.01	0.943003	1	NA	NA	NA	NA	NA
dd_Smed_v4_103973_0_1	0	-3.51	0	1	1	NA	NA	NA	NA	NA
dd_Smed_v4_14252_0_1	0.03	3.61	0.15	0.702529	0.964167	NA	NA	NA	NA	NA
dd_Smed_v4_25072_0_1	0.05	-0.14	0.03	0.858492	1	NA	NA	NA	NA	NA
dd_Smed_v4_76349_0_1	-0.14	-3.1	0.01	0.924211	1	plastin 1 (PLS1)	uc003eva.3	6e-12	Human	NA
dd_Smed_v4_103994_0_1	0	-3.51	0	1	1	NA	NA	NA	NA	NA
dd_Smed_v4_104002_0_1	0	-3.51	0	1	1	parkinson protein 7 (PARK7)	uc001aov.4	4e-19	Human	NA
dd_Smed_v4_94199_0_1	0	-3.51	0	1	1	haptoglobin (HP)	uc021tld.1	2e-37	Human	NA
dd_Smed_v4_8978_0_1	-0.01	3.8	0.01	0.919998	1	NA	NA	NA	NA	NA
dd_Smed_v4_25570_0_1	-0.14	-2.92	0.01	0.914016	1	Y box protein 4-like protein	BK007100.1	0	Smed	NA
dd_Smed_v4_66182_0_1	0.03	-2.34	0	0.972172	1	NA	NA	NA	NA	NA
dd_Smed_v4_46966_0_1	0.21	-1.42	0.15	0.702886	0.964259	NA	NA	NA	NA	NA
dd_Smed_v4_34721_0_1	-0.01	-0.95	0	0.97827	1	tubulin tyrosine ligase-like family, member 10 (TTLL10)	uc010nyg.1	1e-17	Human	NA
dd_Smed_v4_25518_0_1	-0.03	-1.97	0	0.960436	1	NA	NA	NA	NA	NA
dd_Smed_v4_76110_0_1	0.02	-1.64	0	0.972348	1	NA	NA	NA	NA	NA
dd_Smed_v4_15939_0_1	0.13	-2.09	0.03	0.859168	1	NA	NA	NA	NA	NA
dd_Smed_v4_8103_0_1	0.01	4.04	0.01	0.909072	1	folate receptor 2 (fetal) (FOLR2)	uc001ose.4	3e-42	Human	NA
dd_Smed_v4_20227_0_1	-0.07	1.76	0.2	0.659184	0.9579	NA	NA	NA	NA	NA
dd_Smed_v4_6273_0_1	-0.03	2.2	0.06	0.812141	0.997889	NA	NA	NA	NA	NA
dd_Smed_v4_104110_0_1	0	-3.51	0	1	1	NA	NA	NA	NA	NA
dd_Smed_v4_49644_0_1	-0.01	-2.14	0	0.989976	1	NA	NA	NA	NA	NA
dd_Smed_v4_15008_0_1	-0.14	2.67	1.49	0.230335	0.770203	NA	NA	NA	NA	NA
dd_Smed_v4_20928_0_1	0.08	0.88	0.18	0.672267	0.9579	NA	NA	NA	NA	NA
dd_Smed_v4_17692_0_1	-0.03	3.09	0.08	0.777622	0.98952	chromosome X open reading frame 22 (CXorf22)	uc004ddj.3	2e-67	Human	NA
dd_Smed_v4_37836_0_1	0.25	-1.54	0.26	0.613628	0.951502	NA	NA	NA	NA	NA
dd_Smed_v4_2989_0_1	0.02	4.25	0.09	0.762604	0.988082	programmed cell death 5 (PDCD5)	uc002ntm.3	5e-19	Human	NA
dd_Smed_v4_22278_0_1	-0.04	0.96	0.04	0.843072	1	SCAN domain containing 3 (SCAND3)	uc011eta.2	2e-24	Human	NA
dd_Smed_v4_81185_0_1	0.01	-2.24	0	0.990401	1	NA	NA	NA	NA	NA
dd_Smed_v4_7902_0_1	-0.01	4.66	0.04	0.843243	1	NA	NA	NA	NA	NA
dd_Smed_v4_62998_0_1	-0.13	-3.1	0.01	0.924703	1	NA	NA	NA	NA	NA
dd_Smed_v4_82636_0_1	-0.13	-3.1	0.01	0.924703	1	NA	NA	NA	NA	NA
dd_Smed_v4_16149_0_1	-0.01	1	0	0.955412	1	thyrotropin-releasing hormone receptor (TRHR)	uc003ymz.4	4e-12	Human	NA
dd_Smed_v4_16341_0_1	0.05	3.23	0.26	0.613875	0.951502	potassium voltage-gated channel, Shal-related subfamily, member 3 (KCND3)	uc001ebu.1	0	Human	NA
dd_Smed_v4_5559_0_1	-0.02	4.86	0.09	0.762883	0.988092	Ral GEF with PH domain and SH3 binding motif 2 (RALGPS2)	uc010pnb.2	1e-42	Human	NA
dd_Smed_v4_104278_0_1	0	-3.51	0	1	1	NA	NA	NA	NA	NA
dd_Smed_v4_92103_0_1	-0.13	-3.1	0.01	0.924713	1	NA	NA	NA	NA	NA
dd_Smed_v4_76613_0_1	-0.04	-1.97	0	0.955533	1	NA	NA	NA	NA	NA
dd_Smed_v4_12294_0_1	-0.01	3.25	0	0.955595	1	NA	NA	NA	NA	NA
dd_Smed_v4_86029_0_1	-0.13	-3.1	0.01	0.924824	1	NA	NA	NA	NA	NA
dd_Smed_v4_54930_0_1	0.11	-1.34	0.06	0.813129	0.998133	ATPase, Ca++ transporting, plasma membrane 2 (ATP2B2)	uc010hdp.2	3e-42	Human	NA
dd_Smed_v4_70473_0_1	0.08	-1.93	0.02	0.894227	1	NA	NA	NA	NA	NA
dd_Smed_v4_16535_0_1	0.03	1.86	0.05	0.830237	1	GCR361 (gcr361)	KX018961.1	0	Smed	NA
dd_Smed_v4_104365_0_1	0	-3.51	0	1	1	NA	NA	NA	NA	NA
dd_Smed_v4_104414_0_1	0	-3.51	0	1	1	NA	NA	NA	NA	NA
dd_Smed_v4_10031_0_1	-0.01	4.1	0.01	0.925014	1	ubiquitin-like modifier activating enzyme 2 (UBA2)	uc002nvk.3	1e-111	Human	NA
dd_Smed_v4_2278_0_1	0	3.69	0	0.991191	1	enhancer of rudimentary homolog (Drosophila) (ERH)	uc001xlc.2	2e-37	Human	NA
dd_Smed_v4_97582_0_1	0	-3.51	0	1	1	ribosomal protein L29 (RPL29)	uc003dcs.3	1e-15	Human	NA
dd_Smed_v4_104465_0_1	0	-3.51	0	1	1	NA	NA	NA	NA	NA
dd_Smed_v4_104476_0_1	0	-3.51	0	1	1	NA	NA	NA	NA	NA
dd_Smed_v4_71589_0_1	-0.06	-1.67	0.01	0.910343	1	NA	NA	NA	NA	NA
dd_Smed_v4_76826_0_1	-0.15	-2.19	0.05	0.830594	1	NA	NA	NA	NA	NA
dd_Smed_v4_82036_0_1	-0.02	-2.05	0	0.974086	1	NA	uc001qni.3	3e-08	Human	NA
dd_Smed_v4_19284_0_1	-0.08	-0.74	0.05	0.830628	1	NA	NA	NA	NA	NA
dd_Smed_v4_9316_0_1	0.02	6.42	0.13	0.725417	0.974184	HECT and RLD domain containing E3 ubiquitin protein ligase family member 1 (HERC1)	uc002amp.3	1e-175	Human	NA
dd_Smed_v4_8288_0_1	0.03	2.69	0.06	0.814017	0.998417	MPV17 mitochondrial membrane protein-like 2 (MPV17L2)	uc002nid.3	2e-08	Human	NA
dd_Smed_v4_22336_0_1	-0.04	0.8	0.03	0.861195	1	NA	NA	NA	NA	NA
dd_Smed_v4_2467_0_1	0.01	4.98	0.03	0.861238	1	tumor protein D52-like 2 (TPD52L2)8	uc011abl.2	8e-12	Human	NA
dd_Smed_v4_104554_0_1	0	-3.51	0	1	1	NA	NA	NA	NA	NA
dd_Smed_v4_98050_0_1	0	-3.51	0	1	1	NA	uc002pnz.3	4e-40	Human	NA
dd_Smed_v4_69324_0_1	0.06	-2.45	0	0.945298	1	growth factor independent 1B transcription repressor (GFI1B)	uc010mzy.3	3e-14	Human	NA
dd_Smed_v4_19193_0_1	0.01	1.23	0	0.974651	1	NA	NA	NA	NA	NA
dd_Smed_v4_14358_0_1	0.04	1.77	0.08	0.779076	0.989562	NA	NA	NA	NA	NA
dd_Smed_v4_104586_0_1	0	-3.51	0	1	1	NA	NA	NA	NA	NA
dd_Smed_v4_33958_0_1	-0.05	-0.59	0.02	0.879188	1	NA	NA	NA	NA	NA
dd_Smed_v4_31490_0_1	-0.25	0.16	0.98	0.329545	0.826873	NA	NA	NA	NA	NA
dd_Smed_v4_5637_0_1	-0.02	3.67	0.05	0.831477	1	nucleic acid binding protein 1 (NABP1)	uc002usx.3	5e-30	Human	NA
dd_Smed_v4_11631_0_1	0.03	2.7	0.09	0.765149	0.989387	NA	NA	NA	NA	NA
dd_Smed_v4_84429_0_1	0.08	-1.93	0.01	0.911231	1	NA	NA	NA	NA	NA
dd_Smed_v4_30590_0_1	-0.04	-1.14	0.01	0.92605	1	NA	NA	NA	NA	NA
dd_Smed_v4_33253_0_1	0.08	0.98	0.16	0.688621	0.960108	guanylate cyclase 1, soluble, beta 3 (GUCY1B3)	uc010iqf.3	2e-34	Human	NA
dd_Smed_v4_13160_0_1	-0.07	0.34	0.08	0.779599	0.989562	NA	NA	NA	NA	NA
dd_Smed_v4_98604_0_1	0	-3.51	0	1	1	NA	NA	NA	NA	NA
dd_Smed_v4_26222_0_1	-0.1	-1.21	0.05	0.831743	1	NA	NA	NA	NA	NA
dd_Smed_v4_47564_0_1	-0.04	-1.19	0.01	0.926099	1	NA	NA	NA	NA	NA
dd_Smed_v4_9944_0_1	-0.01	5.42	0.05	0.826584	1	cytoplasmic polyadenylation element-binding protein 2	KY847526.1	0	Smed	NA
dd_Smed_v4_64009_0_1	0	-3.51	0	1	1	NA	NA	NA	NA	NA
dd_Smed_v4_104644_0_1	0	-3.51	0	1	1	NA	NA	NA	NA	NA
dd_Smed_v4_86975_0_1	0.01	-2.24	0	0.99276	1	NA	NA	NA	NA	NA
dd_Smed_v4_99161_0_1	0	-3.51	0	1	1	peroxiredoxin 3 (PRDX3)	uc021pzp.1	6e-20	Human	NA
dd_Smed_v4_7654_0_1	0.01	6.43	0.09	0.765743	0.989511	gem (nuclear organelle) associated protein 5 (GEMIN5)	uc011ddk.1	2e-50	Human	NA
dd_Smed_v4_70127_0_1	-0.14	-2.92	0.01	0.911631	1	NA	NA	NA	NA	NA
dd_Smed_v4_64900_0_1	0	-3.51	0	1	1	alpha-1-microglobulin/bikunin precursor (AMBP)	uc004bie.4	4e-53	Human	NA
dd_Smed_v4_42391_0_1	-0.23	-1.48	0.23	0.637204	0.957069	NA	NA	NA	NA	NA
dd_Smed_v4_65272_0_1	0	-3.51	0	1	1	NA	NA	NA	NA	NA
dd_Smed_v4_21137_0_1	0.01	0.81	0	0.975398	1	NA	NA	NA	NA	NA
dd_Smed_v4_21065_0_1	0.02	2.87	0.06	0.815728	0.999123	NA	NA	NA	NA	NA
dd_Smed_v4_45651_0_1	-0.02	0.51	0.01	0.911945	1	dynein, axonemal, heavy chain 17 (DNAH17)	uc010dhp.2	2e-13	Human	NA
dd_Smed_v4_33852_0_1	0.08	0.71	0.14	0.707514	0.966563	SET domain and mariner transposase fusion gene (SETMAR)5	uc003bpy.4	7e-18	Human	NA
dd_Smed_v4_71582_0_1	0.13	-2.1	0.03	0.862965	1	NA	NA	NA	NA	NA
dd_Smed_v4_99797_0_1	0	-3.51	0	1	1	NA	NA	NA	NA	NA
dd_Smed_v4_48460_0_1	-0.13	-3.09	0.01	0.927025	1	NA	NA	NA	NA	NA
dd_Smed_v4_16618_0_1	0	-3.51	0	1	1	NA	NA	NA	NA	NA
dd_Smed_v4_99947_0_1	0	-3.51	0	1	1	NA	NA	NA	NA	NA
dd_Smed_v4_33932_0_1	-0.02	-0.3	0	0.95817	1	NA	NA	NA	NA	NA
dd_Smed_v4_16918_0_1	0.45	0.44	3.58	0.0673316	0.544501	NA	NA	NA	NA	NA
dd_Smed_v4_1590_0_1	0.03	4.59	0.14	0.707834	0.966654	NA	NA	NA	NA	NA
dd_Smed_v4_45276_0_1	-0.15	-1.64	0.09	0.766758	0.989511	chromosome 10 open reading frame 2 (C10orf2)	uc001ksg.2	3e-35	Human	NA
dd_Smed_v4_23571_0_1	0	-3.51	0	1	1	albumin (ALB)	uc011cbe.2	5e-111	Human	NA
dd_Smed_v4_24385_0_1	0	-3.51	0	1	1	NA	NA	NA	NA	NA
dd_Smed_v4_36647_0_1	-0.25	-1.74	0.22	0.644101	0.9579	NA	NA	NA	NA	NA
dd_Smed_v4_20323_0_1	-0.37	0.74	3.3	0.078566	0.571411	NA	NA	NA	NA	NA
dd_Smed_v4_25305_0_1	0	-3.51	0	1	1	NA	NA	NA	NA	NA
dd_Smed_v4_26347_0_1	0.01	0.25	0	0.976533	1	NA	NA	NA	NA	NA
dd_Smed_v4_37794_0_1	-0.04	1.45	0.04	0.833846	1	NA	NA	NA	NA	NA
dd_Smed_v4_33788_0_1	-0.02	-2.05	0	0.976632	1	NA	NA	NA	NA	NA
dd_Smed_v4_47825_0_1	-0.02	-0.27	0	0.958843	1	NA	NA	NA	NA	NA
dd_Smed_v4_20954_0_1	0.01	0.17	0	0.959306	1	NA	NA	NA	NA	NA
dd_Smed_v4_12838_0_1	0.02	2.63	0.03	0.863729	1	NA	NA	NA	NA	NA
dd_Smed_v4_29637_0_1	0	-3.51	0	1	1	NA	NA	NA	NA	NA
dd_Smed_v4_53161_0_1	0.37	-3.01	0.08	0.781302	0.989562	dispatched homolog 1 (Drosophila) (DISP1)	uc001hnu.2	5e-09	Human	NA
dd_Smed_v4_74483_0_1	0.37	-3.01	0.08	0.781302	0.989562	NA	NA	NA	NA	NA
dd_Smed_v4_30949_0_1	0	-3.51	0	1	1	haptoglobin (HP)	uc021tld.1	6e-25	Human	NA
dd_Smed_v4_11005_0_1	-0.02	3.34	0.05	0.817466	0.99997	mitogen-activated protein kinase 8 interacting protein 3 (MAPK8IP3)	uc021tah.1	1e-17	Human	NA
dd_Smed_v4_31316_0_1	0	-3.51	0	1	1	NA	NA	NA	NA	NA
dd_Smed_v4_18607_0_1	-0.01	2.48	0	0.965802	1	GCR085 (gcr085)	KX018891.1	0	Smed	NA
dd_Smed_v4_42687_0_1	0.01	0.4	0	0.965842	1	NA	NA	NA	NA	NA
dd_Smed_v4_32560_0_1	0	-3.51	0	1	1	NA	NA	NA	NA	NA
dd_Smed_v4_39006_0_1	-0.06	-1.74	0.01	0.913377	1	NA	NA	NA	NA	NA
dd_Smed_v4_55474_0_1	-0.06	-1.74	0.01	0.913439	1	NA	uc002vsy.1	2e-14	Human	NA
dd_Smed_v4_25104_0_1	0	-2.14	0	0.994549	1	NA	NA	NA	NA	NA
dd_Smed_v4_77195_0_1	-0.12	-3.29	0	0.946321	1	NA	NA	NA	NA	NA
dd_Smed_v4_30264_0_1	0	-0.41	0	0.994842	1	NA	NA	NA	NA	NA
dd_Smed_v4_12859_0_1	-0.15	1	0.63	0.433633	0.876104	NA	NA	NA	NA	NA
dd_Smed_v4_98310_0_1	-0.05	-1.81	0.01	0.92867	1	NA	NA	NA	NA	NA
dd_Smed_v4_58225_0_1	0	-1.51	0	0.995434	1	NA	NA	NA	NA	NA
dd_Smed_v4_4242_0_1	-0.01	5.75	0.07	0.799523	0.994714	lymphocyte-specific protein tyrosine kinase (LCK)	uc001buy.3	1e-21	Human	NA
dd_Smed_v4_14490_0_1	-0.02	4.03	0.08	0.781814	0.989562	lysine (K)-specific demethylase 8 (KDM8)	uc002doh.2	1e-06	Human	NA
dd_Smed_v4_81313_0_1	0.37	-3.01	0.08	0.781831	0.989562	tigger transposable element derived 6 (TIGD6)	uc021yft.1	4e-13	Human	NA
dd_Smed_v4_38772_0_1	0	-3.51	0	1	1	NA	NA	NA	NA	NA
dd_Smed_v4_43748_0_1	0	-0.38	0	0.989736	1	NA	NA	NA	NA	NA
dd_Smed_v4_77651_0_1	0	-3.51	0	1	1	NA	NA	NA	NA	NA
dd_Smed_v4_5469_0_1	0.01	4.5	0.05	0.818615	1	clone SMED_06579_V2 serum response factor	JX010474.1	0	Smed	NA
dd_Smed_v4_48556_0_1	0.15	-2.7	0.02	0.882478	1	NA	NA	NA	NA	NA
dd_Smed_v4_11927_0_1	-0.02	3.99	0.05	0.824531	1	suppressor of variegation 4-20 homolog 1 (Drosophila) (SUV420H1)	uc010rqa.1	2e-62	Human	NA
dd_Smed_v4_66625_0_1	0.03	-2.34	0	0.966688	1	NA	NA	NA	NA	NA
dd_Smed_v4_83755_0_1	0.1	-2.01	0.03	0.871539	1	NA	NA	NA	NA	NA
dd_Smed_v4_26440_0_1	0.1	-2.57	0.01	0.920397	1	NA	NA	NA	NA	NA
dd_Smed_v4_29019_0_1	0.08	0.23	0.08	0.7734	0.989511	NA	NA	NA	NA	NA
dd_Smed_v4_13812_0_1	-0.01	3.59	0.01	0.920525	1	diacylglycerol kinase, zeta (DGKZ)7	uc010rgs.1	0	Human	NA
dd_Smed_v4_79824_0_1	0	-3.51	0	1	1	NA	NA	NA	NA	NA
dd_Smed_v4_13787_0_1	0.04	2.69	0.12	0.729305	0.975019	MOB kinase activator 2 (MOB2)	uc001ltq.2	1e-24	Human	NA
dd_Smed_v4_19146_0_1	-0.02	1.52	0.02	0.882755	1	NA	NA	NA	NA	NA
dd_Smed_v4_45015_0_1	0	-3.51	0	1	1	NA	NA	NA	NA	NA
dd_Smed_v4_14581_0_1	-0.01	1.02	0	0.96086	1	NA	NA	NA	NA	NA
dd_Smed_v4_97717_0_1	0.23	-1.48	0.21	0.650066	0.9579	NA	NA	NA	NA	NA
dd_Smed_v4_46099_0_1	0	-3.51	0	1	1	NA	NA	NA	NA	NA
dd_Smed_v4_4345_0_1	-0.01	5.58	0.03	0.865832	1	pelota homolog (Drosophila) (PELO)	uc003jos.3	7e-163	Human	NA
dd_Smed_v4_5404_0_1	-0.02	4.19	0.1	0.748661	0.982191	NA	uc003gwy.3	3e-150	Human	NA
dd_Smed_v4_31651_0_1	0.01	-0.06	0	0.961364	1	NA	NA	NA	NA	NA
dd_Smed_v4_34190_0_1	-0.12	-3.29	0	0.946407	1	TNF receptor-associated factor 3 (TRAF3)	uc010txy.2	3e-21	Human	NA
dd_Smed_v4_17850_0_1	0.03	2.46	0.05	0.825092	1	Wolf-Hirschhorn syndrome candidate 1-like 1 (WHSC1L1)short	uc003xlj.3	2e-12	Human	NA
dd_Smed_v4_83130_0_1	-0.14	-2.77	0.02	0.899333	1	NA	NA	NA	NA	NA
dd_Smed_v4_42316_0_1	0.37	-3.01	0.08	0.776578	0.989511	NA	NA	NA	NA	NA
dd_Smed_v4_80392_0_1	0.31	-1.67	0.25	0.619195	0.95289	NA	NA	NA	NA	NA
dd_Smed_v4_14426_0_1	0.03	2.59	0.05	0.81973	1	kinesin family member 3B (KIF3B)	uc010ztv.2	3e-14	Human	NA
dd_Smed_v4_40062_0_1	-0.15	-2.1	0.05	0.819865	1	NA	NA	NA	NA	NA
dd_Smed_v4_75860_0_1	-0.15	-2.51	0.03	0.866219	1	NA	NA	NA	NA	NA
dd_Smed_v4_32112_0_1	0.07	-0.11	0.05	0.819883	1	NA	NA	NA	NA	NA
dd_Smed_v4_40628_0_1	-0.04	-1.89	0	0.946418	1	actin, beta (ACTB)	uc003sot.4	5e-24	Human	NA
dd_Smed_v4_10227_0_1	0	-0.19	0	0.997017	1	NA	NA	NA	NA	NA
dd_Smed_v4_16042_0_1	-0.02	1.23	0.02	0.883681	1	NA	NA	NA	NA	NA
dd_Smed_v4_28948_0_1	-0.02	1.17	0.01	0.915661	1	NA	NA	NA	NA	NA
dd_Smed_v4_45542_0_1	-0.08	-1.54	0.02	0.883734	1	pim-1 oncogene (PIM1)	uc003onk.3	8e-11	Human	NA
dd_Smed_v4_21343_0_1	0.15	1.45	0.85	0.363255	0.839954	NA	NA	NA	NA	NA
dd_Smed_v4_23249_0_1	-0.01	0.87	0	0.946499	1	winged helix/forkhead transcription factor (foxd)	KC577557.1	0	Smed	NA
dd_Smed_v4_10270_0_1	0.01	2.6	0	0.962185	1	RAB1A, member RAS oncogene family (RAB1A)	uc002sdm.3	5e-59	Human	NA
dd_Smed_v4_11165_0_1	-0.01	2.1	0	0.962373	1	chromosome 8 open reading frame 82 (C8orf82)	uc003zdp.1	5e-39	Human	NA
dd_Smed_v4_8542_0_1	0.02	4.27	0.09	0.769955	0.989511	NA	NA	NA	NA	NA
dd_Smed_v4_92392_0_1	0.1	-2.57	0.01	0.916374	1	NA	NA	NA	NA	NA
dd_Smed_v4_55957_0_1	0.02	-0.85	0	0.962519	1	NA	NA	NA	NA	NA
dd_Smed_v4_14231_0_1	0	1.73	0	0.980218	1	slc35c-4 (slc35c-4)	KT163698.1	0	Smed	NA
dd_Smed_v4_20441_0_1	-0.01	-0.07	0	0.962735	1	glyoxylate reductase/hydroxypyruvate reductase (GRHPR)	uc003zzt.1	1e-31	Human	NA
dd_Smed_v4_93365_0_1	-0.64	-3.01	0.25	0.619785	0.95289	SET domain and mariner transposase fusion gene (SETMAR)	uc011asq.2	4e-08	Human	NA
dd_Smed_v4_72414_0_1	-0.01	-1.39	0	0.980265	1	NA	NA	NA	NA	NA
dd_Smed_v4_71723_0_1	0.1	-2.57	0.01	0.916607	1	NA	NA	NA	NA	NA
dd_Smed_v4_1628_0_1	0	7.53	0.01	0.916466	1	dynein, cytoplasmic 1, intermediate chain 1 (DYNC1I1)	uc003uob.3	0	Human	NA
dd_Smed_v4_19841_0_1	0.52	-1.09	1.52	0.22685	0.767529	NA	NA	NA	NA	NA
dd_Smed_v4_94292_0_1	-0.15	-2.64	0.02	0.884553	1	NA	NA	NA	NA	NA
dd_Smed_v4_22803_0_1	-0.1	-1.21	0.05	0.827549	1	NA	NA	NA	NA	NA
dd_Smed_v4_11200_0_1	0	3.57	0	0.998236	1	zinc finger, HIT-type containing 2 (ZNHIT2)	uc001ocw.3	1e-18	Human	NA
dd_Smed_v4_9911_0_1	-0.02	3.07	0.04	0.85019	1	JNK1/MAPK8-associated membrane protein (JKAMP)	uc001xef.4	1e-32	Human	NA
dd_Smed_v4_14244_0_1	0	1.3	0	0.99824	1	NA	NA	NA	NA	NA
dd_Smed_v4_27263_0_1	0.25	-1.54	0.23	0.632916	0.956216	NA	NA	NA	NA	NA
dd_Smed_v4_13021_0_1	-0.43	0.14	2.89	0.0983275	0.619037	NA	NA	NA	NA	NA
dd_Smed_v4_60906_0_1	0	-3.51	0	1	1	NA	NA	NA	NA	NA
dd_Smed_v4_8125_0_1	-0.34	-0.18	1.45	0.237082	0.77666	NA	NA	NA	NA	NA
dd_Smed_v4_98388_0_1	-0.12	-3.29	0	0.946503	1	calmodulin-like 3 (CALML3)	uc001iie.1	2e-09	Human	NA
dd_Smed_v4_63188_0_1	-0.04	-1.89	0	0.946534	1	NA	NA	NA	NA	NA
dd_Smed_v4_64094_0_1	0.23	-2.85	0.04	0.836533	1	general transcription factor IIF, polypeptide 2, 30kDa (GTF2F2)	uc001uzw.3	8e-17	Human	NA
dd_Smed_v4_60151_0_1	0.02	-0.15	0.01	0.932827	1	actin, gamma 1 (ACTG1)	uc002kal.2	1e-40	Human	NA
dd_Smed_v4_91017_0_1	-0.03	-1.97	0	0.96353	1	NA	NA	NA	NA	NA
dd_Smed_v4_51110_0_1	-0.72	-2.1	1.08	0.306104	0.818239	NA	NA	NA	NA	NA
dd_Smed_v4_10952_0_1	0.03	1.94	0.04	0.850595	1	frataxin (FXN)	uc004aha.2	2e-30	Human	NA
dd_Smed_v4_10138_0_1	-0.2	3.92	7.29	0.0108603	0.26964	NA	NA	NA	NA	NA
dd_Smed_v4_39054_0_1	0.01	-0.77	0	0.981329	1	NA	NA	NA	NA	NA
dd_Smed_v4_12099_0_1	-0.1	1.52	0.42	0.520771	0.918674	NA	NA	NA	NA	NA
dd_Smed_v4_10957_0_1	0	2.38	0	0.96946	1	NA	NA	NA	NA	NA
dd_Smed_v4_32923_0_1	-0.37	-1.85	0.42	0.521452	0.918674	NA	NA	NA	NA	NA
dd_Smed_v4_5892_0_1	0.02	3.5	0.09	0.770959	0.989511	mediator complex subunit 18 (MED18)	uc009vtg.3	2e-13	Human	NA
dd_Smed_v4_2026_0_1	0	6.5	0.01	0.917612	1	TNF receptor-associated factor 3 (TRAF3)	uc010txy.2	5e-13	Human	NA
dd_Smed_v4_8090_0_1	-0.02	3.42	0.04	0.836806	1	UDP-N-acetyl-alpha-D-galactosamine:polypeptide N-acetylgalactosaminyltransferase 10 (GalNAc-T10) (GALNT10)	uc003lvh.3	4e-98	Human	NA
dd_Smed_v4_67348_0_1	0.09	-1.54	0.03	0.868721	1	NA	NA	NA	NA	NA
dd_Smed_v4_31114_0_1	-0.12	1.63	0.61	0.44181	0.879185	NA	NA	NA	NA	NA
dd_Smed_v4_30963_0_1	0.03	-2.34	0	0.969824	1	NA	NA	NA	NA	NA
dd_Smed_v4_24408_0_1	0.03	2.28	0.07	0.791431	0.992408	HFM1, ATP-dependent DNA helicase homolog (S. cerevisiae) (HFM1)	uc010osv.1	6e-173	Human	NA
dd_Smed_v4_57039_0_1	-0.36	-2.45	0.19	0.666789	0.9579	tektin 3 (TEKT3)	uc002gon.3	5e-49	Human	NA
dd_Smed_v4_91550_0_1	-0.15	-2.51	0.03	0.869009	1	NA	NA	NA	NA	NA
dd_Smed_v4_101291_0_1	0	-3.51	0	1	1	NA	NA	NA	NA	NA
dd_Smed_v4_48927_0_1	-0.08	0.73	0.16	0.694687	0.961286	slc4a-10 (slc4a-10)	KT163465.1	0	Smed	NA
dd_Smed_v4_44670_0_1	-0.15	-2.39	0.04	0.851162	1	NA	NA	NA	NA	NA
dd_Smed_v4_65626_0_1	0	-3.51	0	1	1	NA	NA	NA	NA	NA
dd_Smed_v4_21379_0_1	0.46	-0.51	1.94	0.172555	0.714984	NA	NA	NA	NA	NA
dd_Smed_v4_43588_0_1	-0.15	-2.77	0.02	0.885895	1	NA	NA	NA	NA	NA
dd_Smed_v4_40916_0_1	-0.11	-3.29	0	0.947248	1	NA	NA	NA	NA	NA
dd_Smed_v4_20657_0_1	0.01	-0.77	0	0.982318	1	NA	NA	NA	NA	NA
dd_Smed_v4_42614_0_1	-1.47	-1.89	5.57	0.0243011	0.379755	NA	NA	NA	NA	NA
dd_Smed_v4_6552_0_1	-0.03	2.8	0.09	0.771508	0.989511	NA	uc003ijw.4	3e-58	Human	NA
dd_Smed_v4_20133_0_1	0.06	0.05	0.04	0.837382	1	strawberry notch homolog 2 (Drosophila) (SBNO2)	uc002lrj.4	2e-29	Human	NA
dd_Smed_v4_93135_0_1	0.1	-2.57	0.01	0.918399	1	NA	NA	NA	NA	NA
dd_Smed_v4_13183_0_1	-0.15	-2.01	0.06	0.811033	0.997551	NA	NA	NA	NA	NA
dd_Smed_v4_14519_0_1	-0.01	2.37	0.01	0.918479	1	somatostatin receptor 1 (SSTR1)	uc021rsi.1	1e-31	Human	NA
dd_Smed_v4_3231_0_1	-0.05	3.17	0.23	0.638121	0.957247	protein (peptidylprolyl cis/trans isomerase) NIMA-interacting, 4 (parvulin) (PIN4)	uc004eam.3	3e-59	Human	NA
dd_Smed_v4_68034_0_1	0	-3.51	0	1	1	NA	NA	NA	NA	NA
dd_Smed_v4_87931_0_1	-0.15	-2.09	0.05	0.82327	1	NA	NA	NA	NA	NA
dd_Smed_v4_15478_0_1	0	2.97	0	0.965246	1	NA	NA	NA	NA	NA
dd_Smed_v4_74919_0_1	0.66	-3.19	0.17	0.679957	0.9579	transmembrane protease, serine 3 (TMPRSS3)C	uc002zay.2	3e-14	Human	NA
dd_Smed_v4_8699_0_1	-0.01	4.91	0.05	0.823584	1	NA	NA	NA	NA	NA
dd_Smed_v4_41782_0_1	-0.02	-1.34	0	0.965362	1	NA	NA	NA	NA	NA
dd_Smed_v4_69283_0_1	0	-3.51	0	1	1	NA	NA	NA	NA	NA
dd_Smed_v4_59546_0_1	0.03	-2.34	0	0.965429	1	NA	NA	NA	NA	NA
dd_Smed_v4_69909_0_1	0	-3.51	0	1	1	NA	NA	NA	NA	NA
dd_Smed_v4_95228_0_1	-0.16	-2.1	0.05	0.823672	1	NA	NA	NA	NA	NA
dd_Smed_v4_47117_0_1	0.01	0.4	0	0.983245	1	NA	NA	NA	NA	NA
dd_Smed_v4_14390_0_1	0	1.78	0	0.983297	1	solute carrier family 35 (CMP-sialic acid transporter), member A1 (SLC35A1)	uc011dzj.2	9e-07	Human	NA
dd_Smed_v4_10466_0_1	-0.05	2.67	0.22	0.638501	0.957247	transmembrane protein 136 (TMEM136)	uc001pxh.2	2e-19	Human	NA
dd_Smed_v4_60011_0_1	-0.1	-1.21	0.05	0.828154	1	NA	NA	NA	NA	NA
dd_Smed_v4_34830_0_1	0	-0.7	0	0.994337	1	NA	NA	NA	NA	NA
dd_Smed_v4_20050_0_1	-0.01	2.84	0.01	0.91954	1	pleckstrin homology domain containing, family G (with RhoGef domain) member 7 (PLEKHG7)	uc001tcj.2	1e-54	Human	NA
dd_Smed_v4_58649_0_1	-0.15	-2.19	0.05	0.82389	1	NA	NA	NA	NA	NA
dd_Smed_v4_72371_0_1	0	-3.51	0	1	1	kinesin family member 21B (KIF21B)	uc001gvt.1	6e-19	Human	NA
dd_Smed_v4_82996_0_1	-0.02	-0.01	0.01	0.935691	1	NA	NA	NA	NA	NA
dd_Smed_v4_7055_0_1	0	4.69	0	0.983663	1	lactamase, beta 2 (LACTB2)	uc003xyp.3	8e-45	Human	NA
dd_Smed_v4_100615_0_1	0	-3.51	0	1	1	NA	NA	NA	NA	NA
dd_Smed_v4_90043_0_1	-0.11	-3.29	0	0.947346	1	NA	NA	NA	NA	NA
dd_Smed_v4_74456_0_1	0	-3.51	0	1	1	ribosomal protein L32 (RPL32)	uc003bxn.3	3e-09	Human	NA
dd_Smed_v4_25023_0_1	-0.01	0.37	0	0.980739	1	NA	NA	NA	NA	NA
dd_Smed_v4_101093_0_1	0	-3.51	0	1	1	NA	NA	NA	NA	NA
dd_Smed_v4_77064_0_1	0	-3.51	0	1	1	albumin (ALB)	uc011cbe.2	1e-29	Human	NA
dd_Smed_v4_24552_0_1	0.06	0.45	0.07	0.786996	0.990501	NA	NA	NA	NA	NA
dd_Smed_v4_11722_0_1	0.01	1.39	0.01	0.936089	1	transmembrane protein 203 (TMEM203)	uc004clv.3	4e-13	Human	NA
dd_Smed_v4_71855_0_1	0.23	-2.85	0.04	0.83488	1	NA	NA	NA	NA	NA
dd_Smed_v4_59476_0_1	-1.1	-2.34	1.99	0.167538	0.714257	NA	NA	NA	NA	NA
dd_Smed_v4_53052_0_1	-0.06	-1.74	0.01	0.920148	1	NA	NA	NA	NA	NA
dd_Smed_v4_19096_0_1	-0.04	0	0.03	0.871432	1	NA	NA	NA	NA	NA
dd_Smed_v4_94514_0_1	0	-3.51	0	1	1	NA	uc002yfe.1	8e-31	Human	NA
dd_Smed_v4_3507_0_1	-0.02	5.19	0.09	0.761825	0.987829	NA	uc021yiq.1	3e-28	Human	NA
dd_Smed_v4_61334_0_1	-0.15	-2.51	0.03	0.858849	1	NA	NA	NA	NA	NA
dd_Smed_v4_6033_1_1	0.07	4.03	0.71	0.405808	0.86711	NA	NA	NA	NA	NA
dd_Smed_v4_99097_0_1	-0.65	-3.01	0.24	0.628695	0.954769	ATPase, H+ transporting, lysosomal 42kDa, V1 subunit C2 (ATP6V1C2)	uc002ras.3	1e-09	Human	NA
dd_Smed_v4_99923_0_1	-0.65	-3.01	0.24	0.628695	0.954769	NA	NA	NA	NA	NA
dd_Smed_v4_2366_0_1	-0.01	6.54	0.08	0.777417	0.989511	zeta-chain (TCR) associated protein kinase 70kDa (ZAP70)	uc002syd.1	1e-65	Human	NA
dd_Smed_v4_72525_0_1	0.02	-1.16	0	0.966933	1	GCR111 (gcr111)	KX018913.1	0	Smed	NA
dd_Smed_v4_101703_0_1	0	-3.51	0	1	1	NA	NA	NA	NA	NA
dd_Smed_v4_79564_0_1	0	-3.51	0	1	1	NA	NA	NA	NA	NA
dd_Smed_v4_16762_0_1	0.05	0.5	0.05	0.824925	1	NA	NA	NA	NA	NA
dd_Smed_v4_48186_0_1	0.03	-2.34	0	0.966956	1	NA	NA	NA	NA	NA
dd_Smed_v4_52394_0_1	0.02	-1.16	0	0.967008	1	fragile X mental retardation 1 (FMR1)ISO9	uc004fck.4	5e-52	Human	NA
dd_Smed_v4_39235_0_1	0.03	0.3	0.01	0.920771	1	NA	NA	NA	NA	NA
dd_Smed_v4_81436_0_1	0	-3.51	0	1	1	NA	NA	NA	NA	NA
dd_Smed_v4_4937_0_1	-0.01	5.28	0.03	0.872272	1	NA	NA	NA	NA	NA
dd_Smed_v4_47534_0_1	0.06	-1.85	0.01	0.920813	1	NA	NA	NA	NA	NA
dd_Smed_v4_9498_0_1	0	3.2	0	0.961175	1	NA	NA	NA	NA	NA
dd_Smed_v4_82253_0_1	0	-3.51	0	1	1	NA	uc001owh.3	3e-33	Human	NA
dd_Smed_v4_12474_0_1	-0.02	4.01	0.05	0.825154	1	NA	NA	NA	NA	NA
dd_Smed_v4_24949_0_1	-0.03	0.9	0.03	0.872497	1	defender against cell death 1 (DAD1)	uc001wgl.2	1e-17	Human	NA
dd_Smed_v4_31726_0_1	-0.12	-0.59	0.13	0.717745	0.970963	NA	NA	NA	NA	NA
dd_Smed_v4_62897_0_1	-0.15	-2.01	0.06	0.80687	0.996514	NA	NA	NA	NA	NA
dd_Smed_v4_17990_0_1	1.49	-2.7	2.06	0.16088	0.710832	NA	NA	NA	NA	NA
dd_Smed_v4_25757_0_1	0.03	-2.34	0	0.967303	1	NA	NA	NA	NA	NA
dd_Smed_v4_83032_0_1	0	-3.51	0	1	1	NA	NA	NA	NA	NA
dd_Smed_v4_18281_0_1	0	1.95	0	0.985589	1	NA	NA	NA	NA	NA
dd_Smed_v4_29098_0_1	-0.19	0.79	0.85	0.363193	0.839954	NA	NA	NA	NA	NA
dd_Smed_v4_3950_0_1	0.01	4.86	0.02	0.888767	1	NA	NA	NA	NA	NA
dd_Smed_v4_16956_0_1	-0.02	0.83	0.01	0.921641	1	NA	NA	NA	NA	NA
dd_Smed_v4_12154_0_1	0.03	2.73	0.07	0.78946	0.991903	NA	NA	NA	NA	NA
dd_Smed_v4_77872_0_1	-0.15	-2.64	0.03	0.873042	1	NA	NA	NA	NA	NA
dd_Smed_v4_24222_0_1	-0.06	0.22	0.05	0.825513	1	NA	NA	NA	NA	NA
dd_Smed_v4_77984_0_1	-0.14	-3.1	0.01	0.921875	1	NA	NA	NA	NA	NA
dd_Smed_v4_23095_0_1	-0.13	-0.38	0.18	0.669936	0.9579	tubulin, beta 4B class IVb (TUBB4B)	uc004cmg.1	3e-101	Human	NA
dd_Smed_v4_84558_0_1	0	-3.51	0	1	1	ribosomal protein S20 (RPS20)	uc003xsn.2	2e-22	Human	NA
dd_Smed_v4_10402_0_1	0	4.41	0	0.967931	1	acyl-CoA dehydrogenase family, member 9 (ACAD9)	uc003ela.4	3e-46	Human	NA
dd_Smed_v4_65924_0_1	0.01	-1.57	0	0.985913	1	NA	NA	NA	NA	NA
dd_Smed_v4_29167_0_1	0.17	-0.74	0.18	0.670053	0.9579	NA	NA	NA	NA	NA
dd_Smed_v4_4767_0_1	0.01	6.98	0.03	0.855165	1	CCR4-NOT transcription complex, subunit 4 (CNOT4)	uc003vsu.2	8e-84	Human	NA
dd_Smed_v4_36980_0_1	0.01	1.1	0	0.968104	1	NA	NA	NA	NA	NA
dd_Smed_v4_85411_0_1	0	-3.51	0	1	1	tubulin, alpha 8 (TUBA8)	uc021wkt.1	2e-07	Human	NA
dd_Smed_v4_89869_0_1	0.03	-2.34	0	0.968355	1	NA	NA	NA	NA	NA
dd_Smed_v4_79430_0_1	0.03	-2.34	0	0.968364	1	NA	NA	NA	NA	NA
dd_Smed_v4_95138_0_1	-0.14	-3.1	0.01	0.922003	1	NA	NA	NA	NA	NA
dd_Smed_v4_25857_0_1	-0.06	-1.74	0.01	0.922066	1	NA	NA	NA	NA	NA
dd_Smed_v4_43920_0_1	-0.22	-1.37	0.24	0.625457	0.954141	NA	NA	NA	NA	NA
dd_Smed_v4_26604_0_1	-0.12	0.01	0.15	0.699647	0.963361	NA	NA	NA	NA	NA
dd_Smed_v4_102614_0_1	0	-3.51	0	1	1	NA	NA	NA	NA	NA
dd_Smed_v4_29750_0_1	-0.03	-0.75	0.01	0.939273	1	NA	NA	NA	NA	NA
dd_Smed_v4_10840_0_1	0.06	2.66	0.18	0.670562	0.9579	slc43a-2 (slc43a-2)	KT163734.1	0	Smed	NA
dd_Smed_v4_86793_0_1	0	-3.51	0	1	1	eukaryotic translation elongation factor 1 alpha 1 (EEF1A1)	uc003phj.3	9e-38	Human	NA
dd_Smed_v4_29582_0_1	-0.03	-0.79	0.01	0.939349	1	SET domain and mariner transposase fusion gene (SETMAR)5	uc003bpy.4	2e-16	Human	NA
dd_Smed_v4_56854_0_1	0.23	-2.85	0.04	0.840206	1	NA	NA	NA	NA	NA
dd_Smed_v4_6767_0_1	0.01	4.09	0.02	0.890197	1	NA	NA	NA	NA	NA
dd_Smed_v4_8625_0_1	0.02	3.09	0.05	0.826242	1	holocytochrome c synthase (HCCS)	uc004cuj.3	7e-32	Human	NA
dd_Smed_v4_23171_0_1	-0.11	-0.87	0.07	0.790905	0.992343	NA	NA	NA	NA	NA
dd_Smed_v4_93224_0_1	0.67	-3.19	0.17	0.682671	0.9579	kinesin family member 2B (KIF2B)	uc002iua.2	4e-14	Human	NA
dd_Smed_v4_69582_0_1	-0.16	-2.19	0.05	0.826424	1	leucine rich repeat containing 40 (LRRC40)	uc001der.2	2e-16	Human	NA
dd_Smed_v4_26125_0_1	0.01	0.09	0	0.969295	1	transformer 2 beta homolog (Drosophila) (TRA2B)	uc010hym.3	2e-24	Human	NA
dd_Smed_v4_38318_0_1	0.08	-1.48	0.03	0.874808	1	NA	NA	NA	NA	NA
dd_Smed_v4_15335_0_1	-0.03	2.9	0.08	0.775709	0.989511	NPYR-7 (npyr-7)	KX018981.1	0	Smed	NA
dd_Smed_v4_62178_0_1	0.06	-2.45	0.01	0.940102	1	NA	NA	NA	NA	NA
dd_Smed_v4_18218_0_1	0.03	2.44	0.07	0.791121	0.992343	potassium voltage-gated channel, shaker-related subfamily, member 1 (episodic ataxia with myokymia) (KCNA1)	uc021qts.1	2e-149	Human	NA
dd_Smed_v4_3444_0_1	0	5	0	0.981132	1	NA	NA	NA	NA	NA
dd_Smed_v4_14924_0_1	0.01	1.05	0	0.951571	1	zinc finger, DHHC-type containing 24 (ZDHHC24)	uc001oin.1	9e-24	Human	NA
dd_Smed_v4_54666_0_1	0.01	-1.07	0	0.98726	1	NA	NA	NA	NA	NA
dd_Smed_v4_6370_0_1	-0.01	5.66	0.02	0.890537	1	mediator complex subunit 14 (MED14)	uc004dex.4	3e-62	Human	NA
dd_Smed_v4_22101_0_1	-0.5	-1.14	1.25	0.272035	0.805313	NA	NA	NA	NA	NA
dd_Smed_v4_50454_0_1	-0.12	-3.29	0	0.94716	1	NA	NA	NA	NA	NA
dd_Smed_v4_69390_0_1	0.13	-1.39	0.08	0.78488	0.990037	NA	NA	NA	NA	NA
dd_Smed_v4_76423_0_1	-0.12	-3.29	0	0.94716	1	microtubule-associated protein, RP/EB family, member 1 (MAPRE1)	uc002wyh.3	4e-27	Human	NA
dd_Smed_v4_85000_0_1	-0.02	-0.87	0	0.951798	1	NA	NA	NA	NA	NA
dd_Smed_v4_9042_0_1	-0.01	3.7	0.03	0.875212	1	NA	NA	NA	NA	NA
dd_Smed_v4_89503_0_1	0	-3.51	0	1	1	NA	NA	NA	NA	NA
dd_Smed_v4_90991_0_1	-0.15	-2.77	0.02	0.891019	1	NA	NA	NA	NA	NA
dd_Smed_v4_23436_0_1	0.13	-0.31	0.21	0.653268	0.9579	NA	NA	NA	NA	NA
dd_Smed_v4_65111_0_1	0.05	-1.05	0.02	0.891075	1	family with sequence similarity 200, member B (FAM200B)	uc021xmj.1	4e-12	Human	NA
dd_Smed_v4_84560_0_1	0.67	-3.19	0.18	0.671226	0.9579	actin, gamma 1 (ACTG1)	uc002kal.2	2e-09	Human	NA
dd_Smed_v4_9323_0_1	0	3.85	0	0.958018	1	ceramide kinase (CERK)	uc003bia.3	1e-104	Human	NA
dd_Smed_v4_25556_0_1	-0.66	-2.01	0.89	0.352329	0.834375	NA	NA	NA	NA	NA
dd_Smed_v4_48037_0_1	-0.02	-1.4	0	0.970318	1	NA	NA	NA	NA	NA
dd_Smed_v4_79881_0_1	-0.13	-3.09	0.01	0.927153	1	NA	NA	NA	NA	NA
dd_Smed_v4_67616_0_1	-0.15	-2.64	0.02	0.880854	1	NA	NA	NA	NA	NA
dd_Smed_v4_16409_0_1	0.05	1.71	0.12	0.727089	0.974265	NA	NA	NA	NA	NA
dd_Smed_v4_32229_0_1	-0.1	-1.26	0.05	0.833187	1	polymerase (DNA directed) nu (POLN)	uc003ger.2	1e-07	Human	NA
dd_Smed_v4_26507_0_1	-0.06	0.99	0.08	0.780684	0.989562	NA	NA	NA	NA	NA
dd_Smed_v4_17198_0_1	-0.07	0.06	0.07	0.792331	0.992787	transmembrane protein 201 (TMEM201)	uc001apy.3	8e-30	Human	NA
dd_Smed_v4_56014_0_1	1.04	-2.85	0.84	0.366207	0.84268	NA	NA	NA	NA	NA
dd_Smed_v4_58797_0_1	-0.05	-1.1	0.01	0.907665	1	NA	NA	NA	NA	NA
dd_Smed_v4_54468_0_1	-0.15	-2.77	0.02	0.891647	1	prickle homolog 2 (Drosophila) (PRICKLE2)	uc003dmf.3	1e-31	Human	NA
dd_Smed_v4_6405_0_1	0.01	3.86	0.02	0.876319	1	DDB1 and CUL4 associated factor 13 (DCAF13)	uc003yln.3	2e-95	Human	NA
dd_Smed_v4_71358_0_1	0.37	-3.01	0.08	0.776578	0.989511	NA	NA	NA	NA	NA
dd_Smed_v4_75283_0_1	-0.13	-3.1	0.01	0.923499	1	NA	NA	NA	NA	NA
dd_Smed_v4_44549_0_1	-0.4	-1.54	0.59	0.447908	0.881197	NA	NA	NA	NA	NA
dd_Smed_v4_38590_0_1	-0.08	-0.67	0.05	0.827858	1	NA	NA	NA	NA	NA
dd_Smed_v4_40236_0_1	-0.07	0.11	0.08	0.776668	0.989511	NA	NA	NA	NA	NA
dd_Smed_v4_15449_0_1	0.07	-2.45	0.01	0.9423	1	NA	NA	NA	NA	NA
dd_Smed_v4_46217_0_1	-0.13	-3.1	0.01	0.923615	1	NA	NA	NA	NA	NA
dd_Smed_v4_7469_0_1	-0.01	5.19	0.05	0.828022	1	NA	uc001lmg.1	3e-112	Human	NA
dd_Smed_v4_92220_0_1	0	-3.51	0	1	1	NA	NA	NA	NA	NA
dd_Smed_v4_64335_0_1	0.02	-0.34	0	0.95351	1	actin, gamma 2, smooth muscle, enteric (ACTG2)	uc010yrn.2	1e-14	Human	NA
dd_Smed_v4_19258_0_1	0.02	0.97	0.01	0.928225	1	NA	NA	NA	NA	NA
dd_Smed_v4_64715_0_1	-0.02	0.2	0.01	0.935614	1	NA	NA	NA	NA	NA
dd_Smed_v4_7045_0_1	0	5.89	0	0.994393	1	cyclin-dependent kinase 12 (CDK12)	uc010wef.1	9e-64	Human	NA
dd_Smed_v4_34144_0_1	0.04	0.1	0.02	0.88184	1	transcription factor 7 (T-cell specific, HMG-box) (TCF7)6	uc003kyx.3	2e-46	Human	NA
dd_Smed_v4_3714_0_1	0.01	4.59	0.02	0.876735	1	NA	NA	NA	NA	NA
dd_Smed_v4_1793_0_1	0.01	5.97	0.02	0.876811	1	protein phosphatase 2, catalytic subunit, alpha isozyme (PPP2CA)	uc003kze.3	2e-79	Human	NA
dd_Smed_v4_64686_0_1	0.37	-3.01	0.08	0.776842	0.989511	actin, alpha 2, smooth muscle, aorta (ACTA2)	uc010qmy.2	9e-14	Human	NA
dd_Smed_v4_92775_0_1	0	-3.51	0	1	1	NA	NA	NA	NA	NA
dd_Smed_v4_35818_0_1	0.01	-1.57	0	0.989288	1	NA	NA	NA	NA	NA
dd_Smed_v4_42273_0_1	-0.01	-0.91	0	0.971821	1	NA	NA	NA	NA	NA
dd_Smed_v4_74094_0_1	0.37	-3.01	0.08	0.77692	0.989511	NA	NA	NA	NA	NA
dd_Smed_v4_78465_0_1	0.37	-3.01	0.08	0.77692	0.989511	MAP/microtubule affinity-regulating kinase 2 (MARK2)5	uc001nxx.3	1e-19	Human	NA
dd_Smed_v4_22161_0_1	0.27	-0.03	1.05	0.313001	0.822064	NA	NA	NA	NA	NA
dd_Smed_v4_68622_0_1	-0.1	-1.21	0.05	0.829018	1	NA	NA	NA	NA	NA
dd_Smed_v4_103993_0_1	0	-3.51	0	1	1	NA	NA	NA	NA	NA
dd_Smed_v4_64867_0_1	-0.63	-1.93	0.91	0.346682	0.830699	NA	NA	NA	NA	NA
dd_Smed_v4_53693_0_1	0.11	-1.67	0.04	0.838475	1	cathepsin L2 (CTSL2)	uc010msj.2	4e-31	Human	NA
dd_Smed_v4_67691_0_1	-0.02	-2.05	0	0.978281	1	NA	NA	NA	NA	NA
dd_Smed_v4_36255_0_1	0.01	-2.24	0	0.991362	1	NA	NA	NA	NA	NA
dd_Smed_v4_17319_0_1	1.09	-1.92	2.29	0.139739	0.684678	NA	NA	NA	NA	NA
dd_Smed_v4_91303_0_1	0.23	-2.85	0.04	0.83488	1	cholecystokinin B receptor (CCKBR)	uc001mcs.3	5e-13	Human	NA
dd_Smed_v4_19542_0_1	0.04	-0.42	0.01	0.904076	1	NA	NA	NA	NA	NA
dd_Smed_v4_19676_0_1	-0.13	2.47	0.85	0.361946	0.839104	NA	NA	NA	NA	NA
dd_Smed_v4_19961_0_1	-0.09	-1.21	0.04	0.83873	1	NA	NA	NA	NA	NA
dd_Smed_v4_51525_0_1	-0.15	-1.77	0.07	0.787424	0.990657	SCAN domain containing 3 (SCAND3)	uc011eta.2	1e-08	Human	NA
dd_Smed_v4_28013_0_1	-0.07	1.01	0.12	0.735632	0.977445	NA	NA	NA	NA	NA
dd_Smed_v4_104115_0_1	0	-3.51	0	1	1	NA	NA	NA	NA	NA
dd_Smed_v4_60597_0_1	0.12	-2.1	0.03	0.859179	1	NA	NA	NA	NA	NA
dd_Smed_v4_62015_0_1	-0.05	-1.1	0.01	0.904273	1	NA	NA	NA	NA	NA
dd_Smed_v4_2185_0_1	0	6.7	0.01	0.920509	1	NA	NA	NA	NA	NA
dd_Smed_v4_62266_0_1	-0.04	-1.89	0.01	0.944027	1	zinc finger, MYM-type 6 (ZMYM6)	uc021olg.1	4e-35	Human	NA
dd_Smed_v4_3580_0_1	0.01	5.78	0.02	0.87799	1	hemipterous	KM095500.1	0	Smed	NA
dd_Smed_v4_45292_0_1	0.01	-0.53	0	0.972877	1	NA	NA	NA	NA	NA
dd_Smed_v4_68558_0_1	-0.14	-3.1	0.01	0.924568	1	NA	NA	NA	NA	NA
dd_Smed_v4_24116_0_1	-0.15	-2.09	0.05	0.82974	1	NA	uc002aqy.1	1e-08	Human	NA
dd_Smed_v4_31097_0_1	0.06	-2.45	0	0.944095	1	NA	NA	NA	NA	NA
dd_Smed_v4_49631_0_1	0.25	-1.77	0.2	0.65499	0.9579	NA	NA	NA	NA	NA
dd_Smed_v4_30819_0_1	-0.02	-0.05	0	0.944313	1	NA	NA	NA	NA	NA
dd_Smed_v4_1909_0_1	0	6.87	0	0.990591	1	soc-2 suppressor of clear homolog (C. elegans) (SHOC2)	uc009xxx.3	7e-164	Human	NA
dd_Smed_v4_64706_0_1	0.16	-1.81	0.08	0.77798	0.98952	eukaryotic translation initiation factor 3, subunit C-like (EIF3CL)	uc002dpf.4	3e-07	Human	NA
dd_Smed_v4_96134_0_1	0	-3.51	0	1	1	NA	NA	NA	NA	NA
dd_Smed_v4_3648_0_1	-0.01	6.16	0.05	0.829969	1	NA	uc003mte.3	7e-80	Human	NA
dd_Smed_v4_12930_0_1	0	4.48	0	0.97338	1	SUZ12 polycomb repressive complex 2 subunit (SUZ12)	uc002hgs.2	4e-26	Human	NA
dd_Smed_v4_3965_0_1	-0.01	4.15	0.01	0.909563	1	Smed11006_V2 hypothetical protein	JX010541.1	0	Smed	NA
dd_Smed_v4_104318_0_1	0	-3.51	0	1	1	phosphoenolpyruvate carboxykinase 1 (soluble) (PCK1)	uc002xyn.4	8e-27	Human	NA
dd_Smed_v4_96897_0_1	0	-3.51	0	1	1	phosphorylase, glycogen, muscle (PYGM)	uc001oax.4	4e-38	Human	NA
dd_Smed_v4_52647_0_1	-0.04	-1.89	0	0.94475	1	NA	NA	NA	NA	NA
dd_Smed_v4_81374_0_1	-0.13	-3.1	0.01	0.924824	1	NA	NA	NA	NA	NA
dd_Smed_v4_5919_0_1	-0.02	4.49	0.12	0.730551	0.975382	family with sequence similarity 126, member A (FAM126A)	uc003svm.4	2e-16	Human	NA
dd_Smed_v4_13548_0_1	-0.1	2.22	0.56	0.460457	0.886799	NA	NA	NA	NA	NA
dd_Smed_v4_23783_0_1	-0.01	0.85	0	0.973668	1	NA	NA	NA	NA	NA
dd_Smed_v4_4023_0_1	0.02	4.34	0.08	0.77844	0.989562	DR1-associated protein 1 (negative cofactor 2 alpha) (DRAP1)	uc001ogj.2	1e-24	Human	NA
dd_Smed_v4_100573_0_1	0.37	-3.01	0.08	0.778326	0.989562	cysteine/histidine-rich 1b	KY847528.1	2.88e-151	Smed	NA
dd_Smed_v4_32641_0_1	-0.01	-0.95	0	0.973581	1	NA	NA	NA	NA	NA
dd_Smed_v4_46948_0_1	0.06	-1.85	0.01	0.9252	1	NA	NA	NA	NA	NA
dd_Smed_v4_58553_0_1	-0.13	-3.1	0.01	0.925368	1	NA	NA	NA	NA	NA
dd_Smed_v4_47133_0_1	-0.07	-0.74	0.05	0.830564	1	NA	NA	NA	NA	NA
dd_Smed_v4_84455_0_1	0.66	-3.19	0.18	0.673146	0.9579	NA	NA	NA	NA	NA
dd_Smed_v4_20458_0_1	-0.04	2.26	0.11	0.738834	0.978029	calcium channel, voltage-dependent, gamma subunit 7 (CACNG7)	uc002qcr.2	4e-15	Human	NA
dd_Smed_v4_14859_0_1	-0.16	1.96	1.18	0.285265	0.813923	NA	NA	NA	NA	NA
dd_Smed_v4_28968_0_1	-0.09	-0.51	0.07	0.795569	0.993237	NA	NA	NA	NA	NA
dd_Smed_v4_24952_0_1	-0.01	-2.14	0	0.991391	1	NA	NA	NA	NA	NA
dd_Smed_v4_74337_0_1	-0.13	-3.1	0.01	0.925616	1	NA	NA	NA	NA	NA
dd_Smed_v4_73289_0_1	-0.11	-0.95	0.08	0.778982	0.989562	NA	NA	NA	NA	NA
dd_Smed_v4_98026_0_1	0	-3.51	0	1	1	serpin peptidase inhibitor, clade A (alpha-1 antiproteinase, antitrypsin), member 1 (SERPINA1)	uc001yda.1	6e-38	Human	NA
dd_Smed_v4_5507_0_1	0.01	5.35	0.02	0.879051	1	ring finger protein 103 (RNF103)	uc021vkg.1	4e-22	Human	NA
dd_Smed_v4_87870_0_1	-0.04	-1.89	0	0.945296	1	NA	NA	NA	NA	NA
dd_Smed_v4_98037_0_1	0	-3.51	0	1	1	NA	NA	NA	NA	NA
dd_Smed_v4_20907_0_1	0.04	2.8	0.13	0.725558	0.974188	NA	NA	NA	NA	NA
dd_Smed_v4_98112_0_1	0	-3.51	0	1	1	NA	NA	NA	NA	NA
dd_Smed_v4_98021_0_1	-0.13	-3.1	0.01	0.925891	1	NA	NA	NA	NA	NA
dd_Smed_v4_81624_0_1	0.23	-2.85	0.04	0.836517	1	NA	NA	NA	NA	NA
dd_Smed_v4_98254_0_1	0	-3.51	0	1	1	NA	NA	NA	NA	NA
dd_Smed_v4_20952_0_1	-0.05	0.6	0.05	0.831201	1	NA	NA	NA	NA	NA
dd_Smed_v4_44243_0_1	-0.11	-0.83	0.08	0.779307	0.989562	NA	NA	NA	NA	NA
dd_Smed_v4_63451_0_1	-0.15	-2.01	0.05	0.831537	1	NA	NA	NA	NA	NA
dd_Smed_v4_81343_0_1	-0.03	-1.97	0	0.95691	1	NA	NA	NA	NA	NA
dd_Smed_v4_104607_0_1	0	-3.51	0	1	1	NA	NA	NA	NA	NA
dd_Smed_v4_98410_0_1	0	-3.51	0	1	1	NA	NA	NA	NA	NA
dd_Smed_v4_6171_0_1	0.04	3.22	0.18	0.674067	0.9579	NA	NA	NA	NA	NA
dd_Smed_v4_17726_0_1	0.03	3.25	0.08	0.779411	0.989562	Smed03546_V2 Pax6A	JX010503.1	0	Smed	NA
dd_Smed_v4_102852_0_1	0	-3.51	0	1	1	NA	NA	NA	NA	NA
dd_Smed_v4_33304_0_1	0	0.07	0	0.998624	1	NA	NA	NA	NA	NA
dd_Smed_v4_25806_0_1	1.08	-1.57	3.39	0.074598	0.565299	NA	NA	NA	NA	NA
dd_Smed_v4_88441_0_1	0	-3.51	0	1	1	NA	NA	NA	NA	NA
dd_Smed_v4_98984_0_1	0	-3.51	0	1	1	NA	NA	NA	NA	NA
dd_Smed_v4_10701_0_1	0	-3.51	0	1	1	NA	NA	NA	NA	NA
dd_Smed_v4_22875_0_1	-0.2	1.42	1.54	0.223399	0.764787	NA	NA	NA	NA	NA
dd_Smed_v4_79623_0_1	0.03	-2.34	0	0.96972	1	NA	NA	NA	NA	NA
dd_Smed_v4_21142_0_1	0.01	-0.26	0	0.969761	1	NA	NA	NA	NA	NA
dd_Smed_v4_84756_0_1	0.02	-1.64	0	0.969763	1	NA	NA	NA	NA	NA
dd_Smed_v4_22544_0_1	-0.15	-2.29	0.04	0.83486	1	NA	NA	NA	NA	NA
dd_Smed_v4_3359_0_1	-0.01	6.29	0.04	0.837006	1	lissencephaly-1 (lis1)	JQ650355.1	0	Smed	NA
dd_Smed_v4_61111_0_1	-0.13	-3.1	0.01	0.926726	1	NA	NA	NA	NA	NA
dd_Smed_v4_54159_0_1	-0.15	-2.64	0.02	0.88027	1	NA	NA	NA	NA	NA
dd_Smed_v4_99595_0_1	0	-3.51	0	1	1	NA	NA	NA	NA	NA
dd_Smed_v4_57528_0_1	-0.12	-3.29	0	0.946144	1	NA	NA	NA	NA	NA
dd_Smed_v4_2674_0_1	0.01	8.34	0.02	0.896545	1	NA	uc010htj.1	6e-32	Human	NA
dd_Smed_v4_16352_0_1	0.03	2.1	0.04	0.838592	1	NA	NA	NA	NA	NA
dd_Smed_v4_21467_0_1	0.04	-0.97	0.01	0.919439	1	NA	NA	NA	NA	NA
dd_Smed_v4_5986_0_1	0.02	5.25	0.16	0.689629	0.960256	Hermansky-Pudlak syndrome 5 (HPS5)	uc001mod.1	3e-12	Human	NA
dd_Smed_v4_28323_0_1	0.04	-1.26	0.01	0.934162	1	NA	NA	NA	NA	NA
dd_Smed_v4_23922_0_1	-0.01	1.98	0	0.964594	1	NA	uc001zft.3	1e-98	Human	NA
dd_Smed_v4_5000_0_1	0	5.62	0.01	0.934387	1	ER membrane protein complex subunit 7 (EMC7)	uc001zhm.3	2e-34	Human	NA
dd_Smed_v4_23102_0_1	1.09	-2.4	1.8	0.189158	0.725537	NA	NA	NA	NA	NA
dd_Smed_v4_99870_0_1	-0.12	-3.29	0	0.946144	1	slc9a-8 (slc9a-8)	KT163516.1	1.16e-175	Smed	NA
dd_Smed_v4_63595_0_1	-0.13	-3.1	0.01	0.927196	1	NA	NA	NA	NA	NA
dd_Smed_v4_69300_0_1	-0.01	-2.14	0	0.993418	1	NA	NA	NA	NA	NA
dd_Smed_v4_20081_0_1	0.52	-0.93	1.68	0.204304	0.744103	NA	NA	NA	NA	NA
dd_Smed_v4_4040_0_1	0.03	5.25	0.23	0.632866	0.956216	NA	NA	NA	NA	NA
dd_Smed_v4_9085_0_1	0	5.41	0	0.976477	1	NA	NA	NA	NA	NA
dd_Smed_v4_69129_0_1	0.14	-1.45	0.08	0.780912	0.989562	GTF2I repeat domain containing 2B (GTF2IRD2B)	uc003ubt.3	1e-07	Human	NA
dd_Smed_v4_30582_0_1	0.01	0.53	0	0.967986	1	NA	NA	NA	NA	NA
dd_Smed_v4_2790_0_1	-0.01	5.58	0.02	0.881186	1	ADP-ribosylation factor-like 6 interacting protein 1 (ARL6IP1)	uc002dfl.1	2e-12	Human	NA
dd_Smed_v4_8896_0_1	0.2	3.23	4.59	0.0396453	0.453773	NA	NA	NA	NA	NA
dd_Smed_v4_16049_0_1	0	3.75	0	0.993938	1	chromosome 6 open reading frame 170 (C6orf170)	uc003pyo.1	7e-93	Human	NA
dd_Smed_v4_16139_0_1	-0.07	0.32	0.1	0.758491	0.986622	NA	NA	NA	NA	NA
dd_Smed_v4_72787_0_1	0.01	-2.24	0	0.994076	1	NA	NA	NA	NA	NA
dd_Smed_v4_25395_0_1	0.4	-1.1	0.99	0.326671	0.826873	NA	NA	NA	NA	NA
dd_Smed_v4_10554_0_1	-0.02	0.74	0.01	0.927947	1	leucine rich repeat containing 23 (LRRC23)	uc001qrq.3	5e-18	Human	NA
dd_Smed_v4_23932_0_1	0	1.33	0	0.977115	1	NA	NA	NA	NA	NA
dd_Smed_v4_70951_0_1	0	-3.51	0	1	1	migration and invasion enhancer 1 (MIEN1)	uc002hsq.3	4e-14	Human	NA
dd_Smed_v4_56954_0_1	-0.07	-1.6	0.02	0.892075	1	EF-hand calcium binding domain 1 (EFCAB1)	uc003xqo.2	3e-12	Human	NA
dd_Smed_v4_59198_0_1	0.29	-2.14	0.17	0.680355	0.9579	NA	NA	NA	NA	NA
dd_Smed_v4_100929_0_1	0.66	-3.19	0.17	0.680367	0.9579	NA	NA	NA	NA	NA
dd_Smed_v4_33234_0_1	-0.7	-1.48	2.11	0.155462	0.704382	NA	NA	NA	NA	NA
dd_Smed_v4_48816_0_1	1.17	-3.1	0.59	0.448469	0.881197	NA	NA	NA	NA	NA
dd_Smed_v4_88297_0_1	-0.15	-2.51	0.03	0.864382	1	NA	NA	NA	NA	NA
dd_Smed_v4_32588_0_1	0	-3.51	0	1	1	transferrin (TF)	uc011blt.2	4e-68	Human	NA
dd_Smed_v4_4637_0_1	0.17	4.99	7.08	0.0119294	0.282652	NA	NA	NA	NA	NA
dd_Smed_v4_83129_0_1	-0.12	-3.29	0	0.946321	1	NA	NA	NA	NA	NA
dd_Smed_v4_26930_0_1	0.01	0.09	0	0.95723	1	NA	NA	NA	NA	NA
dd_Smed_v4_38794_0_1	1.74	-1.07	15.65	0.000380242	0.0371379	NA	NA	NA	NA	NA
dd_Smed_v4_3290_0_1	0	5.61	0	0.977908	1	adenylate kinase 2 (AK2)	uc001bwo.2	1e-97	Human	NA
dd_Smed_v4_17696_0_1	-0.04	1.18	0.07	0.7996	0.99473	zinc finger, BED-type containing 5 (ZBED5)	uc021qdu.1	1e-26	Human	NA
dd_Smed_v4_24437_0_1	-0.16	-0.89	0.16	0.691322	0.960872	NA	NA	NA	NA	NA
dd_Smed_v4_93958_0_1	0	-3.51	0	1	1	ribosomal protein S12 (RPS12)	uc003qdx.3	6e-12	Human	NA
dd_Smed_v4_82001_0_1	-0.14	-3.1	0.01	0.924202	1	NA	NA	NA	NA	NA
dd_Smed_v4_12085_0_1	0	3.52	0	0.997812	1	DEAH (Asp-Glu-Ala-His) box helicase 9 (DHX9)	uc001gpr.3	5e-46	Human	NA
dd_Smed_v4_45209_0_1	0.12	-1.12	0.08	0.783388	0.989563	NA	NA	NA	NA	NA
dd_Smed_v4_13326_0_1	-0.01	3.03	0.01	0.936278	1	lamin A/C (LMNA)	uc001fng.2	1e-10	Human	NA
dd_Smed_v4_26496_0_1	0.03	-0.62	0.01	0.927576	1	NA	NA	NA	NA	NA
dd_Smed_v4_58591_0_1	0.15	-2.7	0.02	0.887675	1	SET domain and mariner transposase fusion gene (SETMAR)	uc011asq.2	1e-16	Human	NA
dd_Smed_v4_18483_0_1	0.01	2.08	0	0.94805	1	NA	NA	NA	NA	NA
dd_Smed_v4_104052_0_1	0	-3.51	0	1	1	NA	NA	NA	NA	NA
dd_Smed_v4_40204_0_1	-0.07	-1.6	0.02	0.893287	1	NA	NA	NA	NA	NA
dd_Smed_v4_104086_0_1	0	-3.51	0	1	1	NA	NA	NA	NA	NA
dd_Smed_v4_13107_0_1	0	2.88	0	0.984554	1	DnaJ (Hsp40) homolog, subfamily C, member 7 (DNAJC7)	uc010wgc.2	1e-20	Human	NA
dd_Smed_v4_18986_0_1	0	2.66	0	0.996348	1	NA	NA	NA	NA	NA
dd_Smed_v4_21807_0_1	-0.04	2.33	0.08	0.773494	0.989511	NA	NA	NA	NA	NA
dd_Smed_v4_94979_0_1	0	-3.51	0	1	1	ribosomal protein S12 (RPS12)	uc003qdx.3	9e-82	Human	NA
dd_Smed_v4_77953_0_1	0.28	-1.85	0.21	0.650039	0.9579	NA	NA	NA	NA	NA
dd_Smed_v4_4475_0_1	0	-3.51	0	1	1	NA	NA	NA	NA	NA
dd_Smed_v4_98490_0_1	-0.12	-3.29	0	0.946325	1	family with sequence similarity 200, member A (FAM200A)	uc022aia.1	6e-12	Human	NA
dd_Smed_v4_70238_0_1	-0.05	-1.81	0.01	0.930314	1	NA	NA	NA	NA	NA
dd_Smed_v4_27132_0_1	-0.06	0.27	0.06	0.800521	0.99507	NA	NA	NA	NA	NA
dd_Smed_v4_29386_0_1	0	-1.03	0	0.996541	1	polymerase (DNA directed) kappa (POLK)	uc003kec.3	2e-07	Human	NA
dd_Smed_v4_95618_0_1	0	-3.51	0	1	1	ribosomal protein L37a (RPL37A)	uc002vgf.3	2e-33	Human	NA
dd_Smed_v4_18792_0_1	-0.5	-1.14	1.26	0.269865	0.803364	NA	NA	NA	NA	NA
dd_Smed_v4_67739_0_1	0.2	-2.29	0.06	0.806704	0.996514	NA	NA	NA	NA	NA
dd_Smed_v4_42647_0_1	-0.08	-0.54	0.06	0.80092	0.995193	NA	NA	NA	NA	NA
dd_Smed_v4_37642_0_1	0.01	-1.57	0	0.979703	1	NA	NA	NA	NA	NA
dd_Smed_v4_80205_0_1	-0.12	-3.29	0	0.946407	1	slc9a-8 (slc9a-8)	KT163516.1	0	Smed	NA
dd_Smed_v4_11900_0_1	0.06	1.84	0.18	0.677324	0.9579	MPV17 mitochondrial membrane protein-like 2 (MPV17L2)	uc002nid.3	1e-23	Human	NA
dd_Smed_v4_33451_0_1	-0.58	-0.54	3.17	0.0842082	0.584398	NA	NA	NA	NA	NA
dd_Smed_v4_18275_0_1	-0.01	1.77	0	0.965367	1	NA	NA	NA	NA	NA
dd_Smed_v4_49221_0_1	0	-3.51	0	1	1	NA	NA	NA	NA	NA
dd_Smed_v4_21070_0_1	-0.16	-1.7	0.09	0.769532	0.989511	TNF receptor-associated factor 3 (TRAF3)	uc010txy.2	3e-27	Human	NA
dd_Smed_v4_50444_0_1	0	-3.51	0	1	1	NA	NA	NA	NA	NA
dd_Smed_v4_20259_0_1	0.06	0.65	0.08	0.781077	0.989562	NA	NA	NA	NA	NA
dd_Smed_v4_26033_0_1	-0.25	-1.74	0.21	0.650972	0.9579	NA	NA	NA	NA	NA
dd_Smed_v4_52244_0_1	0	-3.51	0	1	1	NA	NA	NA	NA	NA
dd_Smed_v4_17790_0_1	2.25	-0.62	34.34	1.44439e-06	0.000564288	NA	NA	NA	NA	NA
dd_Smed_v4_55983_0_1	-0.15	-0.39	0.23	0.635397	0.956438	NA	NA	NA	NA	NA
dd_Smed_v4_64784_0_1	0.22	-1.7	0.18	0.677887	0.9579	NA	NA	NA	NA	NA
dd_Smed_v4_19265_0_1	0.06	1.43	0.12	0.730792	0.975382	actin, alpha 2, smooth muscle, aorta (ACTA2)	uc010qmz.1	2e-10	Human	NA
dd_Smed_v4_23605_0_1	0	1.54	0	0.980117	1	NA	NA	NA	NA	NA
dd_Smed_v4_38397_0_1	-0.3	-1.4	0.4	0.533122	0.920692	NA	NA	NA	NA	NA
dd_Smed_v4_99573_0_1	0	-3.51	0	1	1	NA	NA	NA	NA	NA
dd_Smed_v4_55439_0_1	-0.12	-3.29	0	0.946144	1	NA	NA	NA	NA	NA
dd_Smed_v4_23064_0_1	-0.05	-1.81	0.01	0.931719	1	NA	NA	NA	NA	NA
dd_Smed_v4_34646_0_1	-0.15	-2.39	0.04	0.849713	1	voltage-dependent anion channel 2 (VDAC2)	uc001jxa.3	8e-07	Human	NA
dd_Smed_v4_78444_0_1	-0.81	-2.77	0.54	0.467593	0.891587	NA	NA	NA	NA	NA
dd_Smed_v4_12398_0_1	-0.01	3.21	0.01	0.93169	1	NA	NA	NA	NA	NA
dd_Smed_v4_14564_1_1	-0.03	3.29	0.12	0.730129	0.975382	NA	NA	NA	NA	NA
dd_Smed_v4_16835_0_1	-0.01	2.42	0.01	0.93181	1	coiled-coil domain containing 24 (CCDC24)	uc001clj.3	6e-15	Human	NA
dd_Smed_v4_74977_0_1	-0.12	-3.29	0	0.946503	1	poly(A) binding protein, cytoplasmic 4 (inducible form) (PABPC4)	uc001cdm.2	7e-13	Human	NA
dd_Smed_v4_5345_0_1	-0.01	4.94	0.06	0.808342	0.99706	family with sequence similarity 98, member A (FAM98A)	uc002rpa.1	1e-45	Human	NA
dd_Smed_v4_9676_0_1	0.03	-2.34	0	0.968558	1	tubulin, beta 4B class IVb (TUBB4B)	uc004cmh.1	5e-99	Human	NA
dd_Smed_v4_9652_0_1	0.01	1.71	0	0.968733	1	mitogen-activated protein kinase kinase kinase 2 (MAP3K2)	uc002toj.2	1e-21	Human	NA
dd_Smed_v4_2167_0_1	0.01	5.37	0.06	0.802353	0.995531	RAP1B, member of RAS oncogene family (RAP1B)	uc001suc.3	1e-90	Human	NA
dd_Smed_v4_11529_0_1	0.03	2.89	0.06	0.802408	0.995553	NA	NA	NA	NA	NA
dd_Smed_v4_64495_0_1	-0.09	-1.26	0.05	0.82594	1	NA	NA	NA	NA	NA
dd_Smed_v4_18784_0_1	0.06	-1.85	0.01	0.91703	1	NA	NA	NA	NA	NA
dd_Smed_v4_36674_0_1	-0.03	-0.75	0.01	0.932711	1	NA	NA	NA	NA	NA
dd_Smed_v4_61365_0_1	0	-3.51	0	1	1	NA	NA	NA	NA	NA
dd_Smed_v4_615_0_1	0	-3.51	0	1	1	NA	NA	NA	NA	NA
dd_Smed_v4_59683_0_1	0.1	-0.59	0.09	0.770363	0.989511	NA	NA	NA	NA	NA
dd_Smed_v4_31171_0_1	0	0.94	0	0.981001	1	NA	NA	NA	NA	NA
dd_Smed_v4_25046_0_1	-0.14	-2.64	0.02	0.885003	1	NA	NA	NA	NA	NA
dd_Smed_v4_33546_0_1	0.01	-0.49	0	0.980985	1	NA	NA	NA	NA	NA
dd_Smed_v4_35456_0_1	0.36	-1.42	0.59	0.446464	0.881006	NA	NA	NA	NA	NA
dd_Smed_v4_102825_0_1	0	-3.51	0	1	1	NA	NA	NA	NA	NA
dd_Smed_v4_12683_1_1	0.05	3.1	0.22	0.640029	0.957862	NA	NA	NA	NA	NA
dd_Smed_v4_20374_0_1	-0.02	2.26	0.03	0.856498	1	NA	NA	NA	NA	NA
dd_Smed_v4_102972_0_1	0	-3.51	0	1	1	thimet oligopeptidase 1 (THOP1)	uc010xgz.2	6e-07	Human	NA
dd_Smed_v4_36483_0_1	-0.16	-0.97	0.17	0.679424	0.9579	NA	NA	NA	NA	NA
dd_Smed_v4_44129_0_1	0.05	-1.77	0.01	0.93311	1	NA	NA	NA	NA	NA
dd_Smed_v4_10491_1_1	-0.01	3.69	0.03	0.874985	1	tRNA methyltransferase 44 homolog (S. cerevisiae) (TRMT44)	uc003glf.1	1e-56	Human	NA
dd_Smed_v4_10055_0_1	-0.02	3.75	0.04	0.836762	1	dual-specificity tyrosine-(Y)-phosphorylation regulated kinase 2 (DYRK2)	uc021raa.1	4e-105	Human	NA
dd_Smed_v4_63020_0_1	0.39	-1.34	0.75	0.391832	0.857858	NA	NA	NA	NA	NA
dd_Smed_v4_4824_0_1	0	4.51	0	0.999069	1	NA	NA	NA	NA	NA
dd_Smed_v4_23704_0_1	0.09	-1.54	0.03	0.856981	1	NA	NA	NA	NA	NA
dd_Smed_v4_89065_0_1	0	-3.51	0	1	1	NA	NA	NA	NA	NA
dd_Smed_v4_12259_2_1	-0.02	4.4	0.06	0.811942	0.997889	NA	NA	NA	NA	NA
dd_Smed_v4_93498_0_1	-0.12	-3.29	0	0.94716	1	slc26a-6 (slc26a-6)	KT163660.1	9.08e-131	Smed	NA
dd_Smed_v4_59544_0_1	0.1	-2.57	0.01	0.917949	1	slc28a-2 (slc28a-2)	KT163667.1	0	Smed	NA
dd_Smed_v4_23101_0_1	-0.28	-1.24	0.41	0.525205	0.919137	NA	NA	NA	NA	NA
dd_Smed_v4_36569_0_1	0	-0.99	0	0.995806	1	NA	NA	NA	NA	NA
dd_Smed_v4_30141_0_1	-0.15	-1.64	0.08	0.775948	0.989511	NA	NA	NA	NA	NA
dd_Smed_v4_73290_0_1	0.01	-2.24	0	0.984295	1	NA	NA	NA	NA	NA
dd_Smed_v4_54819_0_1	-0.12	-3.29	0	0.946325	1	NA	NA	NA	NA	NA
dd_Smed_v4_42751_0_1	-0.02	0.4	0.01	0.92922	1	NA	NA	NA	NA	NA
dd_Smed_v4_90598_0_1	-0.12	-3.29	0	0.946144	1	NA	NA	NA	NA	NA
dd_Smed_v4_68971_0_1	0	-1.45	0	0.993363	1	NA	NA	NA	NA	NA
dd_Smed_v4_101620_0_1	0	-3.51	0	1	1	NA	NA	NA	NA	NA
dd_Smed_v4_99953_0_1	0	-3.51	0	1	1	NA	NA	NA	NA	NA
dd_Smed_v4_24146_0_1	0	-3.51	0	1	1	NA	NA	NA	NA	NA
dd_Smed_v4_27793_0_1	0.03	-2.34	0	0.967825	1	NA	NA	NA	NA	NA
dd_Smed_v4_46382_0_1	-0.05	-0.59	0.02	0.891419	1	protocadherin gamma subfamily A, 8 (PCDHGA8)	uc003lkd.2	9e-24	Human	NA
dd_Smed_v4_27948_0_1	-0.55	-2.4	0.39	0.535325	0.921047	NA	NA	NA	NA	NA
dd_Smed_v4_19173_0_1	-0.01	2.55	0.01	0.934749	1	slc10a-6 (slc10a-6)	KT163523.1	0	Smed	NA
dd_Smed_v4_36467_0_1	0.05	-1.77	0.01	0.93498	1	NA	NA	NA	NA	NA
dd_Smed_v4_46285_0_1	0	-1.51	0	0.999906	1	NA	NA	NA	NA	NA
dd_Smed_v4_40014_0_1	0.34	-2.24	0.22	0.639849	0.957777	NA	NA	NA	NA	NA
dd_Smed_v4_101075_0_1	0.23	-2.85	0.04	0.837677	1	NA	NA	NA	NA	NA
dd_Smed_v4_20976_0_1	-0.01	2.41	0.01	0.935198	1	NA	NA	NA	NA	NA
dd_Smed_v4_70274_0_1	0.37	-3.01	0.07	0.786065	0.990274	NA	NA	NA	NA	NA
dd_Smed_v4_73383_0_1	0.28	-1.85	0.22	0.638407	0.957247	NA	NA	NA	NA	NA
dd_Smed_v4_34279_0_1	-0.06	0.43	0.07	0.786094	0.990274	actin, gamma 1 (ACTG1)	uc002kal.2	8e-23	Human	NA
dd_Smed_v4_69274_0_1	0.13	-1.39	0.06	0.804955	0.996151	NA	NA	NA	NA	NA
dd_Smed_v4_68830_0_1	0.02	-1.64	0	0.965472	1	NA	NA	NA	NA	NA
dd_Smed_v4_49664_0_1	0.03	-1.7	0	0.953277	1	thyrotropin-releasing hormone receptor (TRHR)	uc003ymz.4	1e-08	Human	NA
dd_Smed_v4_30273_0_1	-0.15	-2.51	0.03	0.863938	1	NA	NA	NA	NA	NA
dd_Smed_v4_18956_0_1	0.02	-0.81	0	0.959466	1	NA	NA	NA	NA	NA
dd_Smed_v4_31214_0_1	0	-3.51	0	1	1	NA	NA	NA	NA	NA
dd_Smed_v4_49510_0_1	-0.15	-2.19	0.04	0.837881	1	NA	NA	NA	NA	NA
dd_Smed_v4_17403_0_1	0.08	-0.95	0.04	0.837947	1	NA	NA	NA	NA	NA
dd_Smed_v4_25443_0_1	0.06	1.85	0.15	0.696611	0.962349	zinc finger, BED-type containing 5 (ZBED5)	uc021qdu.1	1e-16	Human	NA
dd_Smed_v4_21590_0_1	-0.09	0.71	0.18	0.675923	0.9579	NA	NA	NA	NA	NA
dd_Smed_v4_11191_0_1	-0.09	3.9	1.53	0.225101	0.766623	NA	NA	NA	NA	NA
dd_Smed_v4_74244_0_1	0	-3.51	0	1	1	fibrinogen gamma chain (FGG)gamma-A	uc003iog.3	8e-75	Human	NA
dd_Smed_v4_100966_0_1	0	-3.51	0	1	1	NA	NA	NA	NA	NA
dd_Smed_v4_22342_0_1	-0.36	1.51	4.51	0.0411861	0.460011	NA	NA	NA	NA	NA
dd_Smed_v4_8383_0_1	0	5.28	0	0.96626	1	mitochondrial intermediate peptidase (MIPEP)	uc001uox.4	1e-146	Human	NA
dd_Smed_v4_54453_0_1	-0.62	-1.92	1.07	0.308267	0.81935	NA	NA	NA	NA	NA
dd_Smed_v4_11999_0_1	0.02	0.03	0.01	0.943182	1	NA	NA	NA	NA	NA
dd_Smed_v4_38272_0_1	-0.06	-1.01	0.02	0.882264	1	NA	NA	NA	NA	NA
dd_Smed_v4_19958_0_1	-0.98	-1.77	2.71	0.109439	0.636185	NA	NA	NA	NA	NA
dd_Smed_v4_4467_0_1	-0.02	4.36	0.15	0.699151	0.963361	flotillin 1 (FLOT1)	uc011jhj.1	2e-27	Human	NA
dd_Smed_v4_86712_0_1	-0.79	-2.45	0.9	0.348863	0.83262	NA	NA	NA	NA	NA
dd_Smed_v4_33877_0_1	-0.08	-0.74	0.05	0.825662	1	NA	NA	NA	NA	NA
dd_Smed_v4_4260_0_1	-0.02	4.25	0.06	0.808013	0.997059	NA	uc003lzj.3	3e-75	Human	NA
dd_Smed_v4_3123_0_1	-0.01	3.45	0.01	0.92429	1	barrier to autointegration factor 1 (BANF1)	uc001ogp.3	1e-27	Human	NA
dd_Smed_v4_78313_0_1	0	-3.51	0	1	1	NA	NA	NA	NA	NA
dd_Smed_v4_47551_0_1	-0.06	-0.49	0.03	0.861046	1	NA	NA	NA	NA	NA
dd_Smed_v4_14788_0_1	-0.32	-0.41	1.14	0.293688	0.816899	NA	NA	NA	NA	NA
dd_Smed_v4_16949_0_1	-0.04	0.74	0.03	0.853676	1	NA	NA	NA	NA	NA
dd_Smed_v4_36003_0_1	-0.04	-1.97	0	0.954938	1	NA	NA	NA	NA	NA
dd_Smed_v4_23281_0_1	0.12	-0.89	0.11	0.746558	0.981349	NA	NA	NA	NA	NA
dd_Smed_v4_104097_0_1	0	-3.51	0	1	1	NA	NA	NA	NA	NA
dd_Smed_v4_88746_0_1	-0.15	-2.77	0.02	0.887842	1	cholinergic receptor, muscarinic 5 (CHRM5)	uc021sir.1	3e-30	Human	NA
dd_Smed_v4_78613_0_1	-0.14	-2.77	0.02	0.887885	1	NA	NA	NA	NA	NA
dd_Smed_v4_78894_0_1	0.15	-2.7	0.02	0.887892	1	procollagen-lysine, 2-oxoglutarate 5-dioxygenase 1 (PLOD1)	uc001atm.3	7e-23	Human	NA
dd_Smed_v4_9643_0_1	-0.03	2.07	0.04	0.839027	1	NA	NA	NA	NA	NA
dd_Smed_v4_101775_0_1	0	-3.51	0	1	1	NA	NA	NA	NA	NA
dd_Smed_v4_9634_0_1	0.01	3.16	0.02	0.893911	1	NA	NA	NA	NA	NA
dd_Smed_v4_88035_0_1	0.06	-2.45	0	0.948599	1	polymerase (RNA) II (DNA directed) polypeptide A, 220kDa (POLR2A)	uc002ghf.4	1e-42	Human	NA
dd_Smed_v4_9929_0_1	0	4.16	0	0.996515	1	NA	NA	NA	NA	NA
dd_Smed_v4_98043_0_1	-0.12	-3.29	0	0.946325	1	slc6a-19 (slc6a-19)	KT163489.1	9.81e-146	Smed	NA
dd_Smed_v4_18159_0_1	-0.16	-1.29	0.13	0.72414	0.973794	NA	NA	NA	NA	NA
dd_Smed_v4_30581_0_1	0.1	-1.6	0.03	0.854476	1	NA	NA	NA	NA	NA
dd_Smed_v4_9579_0_1	-0.01	4.64	0.04	0.839335	1	phosphatidylinositol glycan anchor biosynthesis, class W (PIGW)	uc021tvq.1	3e-35	Human	NA
dd_Smed_v4_7350_0_1	-0.05	3.27	0.2	0.655226	0.9579	nucleoporin 43kDa (NUP43)	uc003qmz.3	1e-23	Human	NA
dd_Smed_v4_7630_0_1	-0.01	4.58	0.05	0.825165	1	DnaJ (Hsp40) homolog, subfamily A, member 3 (DNAJA3)	uc002cwl.3	1e-98	Human	NA
dd_Smed_v4_8412_0_1	0.02	2.71	0.03	0.872604	1	DnaJ (Hsp40) homolog, subfamily B, member 7 (DNAJB7)	uc003azj.3	6e-11	Human	NA
dd_Smed_v4_82708_0_1	0	-3.51	0	1	1	NA	NA	NA	NA	NA
dd_Smed_v4_82454_0_1	0	-3.51	0	1	1	inter-alpha-trypsin inhibitor heavy chain family, member 4 (ITIH4)	uc011ben.2	7e-40	Human	NA
dd_Smed_v4_4671_0_1	0.02	3.07	0.04	0.843585	1	NA	NA	NA	NA	NA
dd_Smed_v4_104344_0_1	0	-3.51	0	1	1	NA	NA	NA	NA	NA
dd_Smed_v4_40050_0_1	0.11	-1.67	0.04	0.843616	1	NA	NA	NA	NA	NA
dd_Smed_v4_26855_0_1	-0.03	2.18	0.07	0.789343	0.991849	sodium channel, non-voltage-gated 1, beta subunit (SCNN1B)	uc002dln.3	7e-11	Human	NA
dd_Smed_v4_37861_0_1	-0.09	-1.37	0.03	0.854949	1	NA	NA	NA	NA	NA
dd_Smed_v4_13459_0_1	-0.09	1.49	0.3	0.585386	0.937281	NA	NA	NA	NA	NA
dd_Smed_v4_9627_0_1	0.01	-2.24	0	0.985759	1	NA	NA	NA	NA	NA
dd_Smed_v4_10513_0_1	0.01	2.64	0.01	0.938333	1	endothelin converting enzyme 2 (ECE2)	uc003fnh.4	1e-33	Human	NA
dd_Smed_v4_54462_0_1	-0.02	-2.05	0	0.971067	1	NA	NA	NA	NA	NA
dd_Smed_v4_1299_0_1	0	5.92	0.01	0.93843	1	3-hydroxy-3-methylglutaryl-CoA reductase (HMGCR)	uc003kdp.3	4e-98	Human	NA
dd_Smed_v4_27316_0_1	0.02	0.06	0.01	0.94106	1	NA	NA	NA	NA	NA
dd_Smed_v4_5945_0_1	0	3.44	0	0.964299	1	EBNA1 binding protein 2 (EBNA1BP2)	uc001cio.3	7e-18	Human	NA
dd_Smed_v4_88844_0_1	0.23	-2.85	0.04	0.850946	1	NA	NA	NA	NA	NA
dd_Smed_v4_30477_0_1	-0.12	-3.29	0	0.946325	1	NA	NA	NA	NA	NA
dd_Smed_v4_23465_0_1	0.03	0.1	0.01	0.903909	1	NA	NA	NA	NA	NA
dd_Smed_v4_8923_0_1	0.01	3.03	0.02	0.889682	1	NA	NA	NA	NA	NA
dd_Smed_v4_22275_0_1	0.13	1.2	0.57	0.455689	0.883656	NA	NA	NA	NA	NA
dd_Smed_v4_15185_0_1	-0.27	0.07	1.08	0.306893	0.818647	NA	NA	NA	NA	NA
dd_Smed_v4_1768_0_1	-0.01	2.94	0	0.950364	1	NA	NA	NA	NA	NA
dd_Smed_v4_13723_0_1	-0.03	2.88	0.06	0.80831	0.99706	protein tyrosine phosphatase, receptor type, A (PTPRA)	uc002whm.3	2e-51	Human	NA
dd_Smed_v4_56046_0_1	0.28	-1.85	0.21	0.646647	0.9579	NA	NA	NA	NA	NA
dd_Smed_v4_8789_0_1	0	5.18	0.01	0.925805	1	GRIP1 associated protein 1 (GRIPAP1)	uc004dly.1	5e-07	Human	NA
dd_Smed_v4_93099_0_1	-0.03	-1.24	0	0.945264	1	NA	NA	NA	NA	NA
dd_Smed_v4_102633_0_1	0	-3.51	0	1	1	NA	NA	NA	NA	NA
dd_Smed_v4_48914_0_1	-0.03	1.39	0.03	0.874006	1	NA	NA	NA	NA	NA
dd_Smed_v4_16096_0_1	0.05	0	0.04	0.850332	1	NA	NA	NA	NA	NA
dd_Smed_v4_17311_0_1	-0.02	2.85	0.03	0.856148	1	NA	NA	NA	NA	NA
dd_Smed_v4_27796_0_1	0.2	-1.64	0.15	0.699894	0.963361	NA	NA	NA	NA	NA
dd_Smed_v4_25308_0_1	0.05	-1.37	0.01	0.905971	1	NA	NA	NA	NA	NA
dd_Smed_v4_40091_0_1	-0.02	-0.45	0.01	0.939752	1	NA	NA	NA	NA	NA
dd_Smed_v4_12065_0_1	0.05	3.67	0.33	0.571442	0.93181	NA	NA	NA	NA	NA
dd_Smed_v4_87252_0_1	0	-3.51	0	1	1	NA	NA	NA	NA	NA
dd_Smed_v4_39869_0_1	0.01	-2.24	0	0.987062	1	NA	NA	NA	NA	NA
dd_Smed_v4_24566_0_1	0.07	0.63	0.11	0.738029	0.977826	NA	NA	NA	NA	NA
dd_Smed_v4_32494_0_1	0	0.71	0	0.992219	1	NA	NA	NA	NA	NA
dd_Smed_v4_92952_0_1	-0.03	-1.97	0	0.969198	1	SH3 and multiple ankyrin repeat domains 2 (SHANK2)	uc001oqc.3	7e-09	Human	NA
dd_Smed_v4_5709_0_1	0.02	4.89	0.07	0.790928	0.992343	GDP-mannose 4,6-dehydratase (GMDS)	uc003mtq.3	0	Human	NA
dd_Smed_v4_60572_0_1	-0.15	-2.77	0.02	0.89034	1	NA	NA	NA	NA	NA
dd_Smed_v4_88344_0_1	0	-3.51	0	1	1	eukaryotic translation elongation factor 1 alpha 1 (EEF1A1)	uc003phj.3	3e-50	Human	NA
dd_Smed_v4_9481_0_1	0	2.95	0	0.969387	1	NA	NA	NA	NA	NA
dd_Smed_v4_4071_0_1	0.01	4.79	0.04	0.840806	1	chromosome 12 open reading frame 5 (C12orf5)	uc001qmp.3	3e-25	Human	NA
dd_Smed_v4_98941_0_1	0	-3.51	0	1	1	NA	NA	NA	NA	NA
dd_Smed_v4_33211_0_1	-0.31	-0.64	0.82	0.370465	0.845159	NA	NA	NA	NA	NA
dd_Smed_v4_86570_0_1	0.19	-2.29	0.07	0.791202	0.992343	NA	NA	NA	NA	NA
dd_Smed_v4_911_1_1	0.01	3.89	0.01	0.940471	1	NA	NA	NA	NA	NA
dd_Smed_v4_70454_0_1	-0.15	-2.1	0.04	0.836831	1	NA	NA	NA	NA	NA
dd_Smed_v4_67216_0_1	0	-1.51	0	0.9991	1	NA	uc002vsy.1	2e-22	Human	NA
dd_Smed_v4_103148_0_1	0	-3.51	0	1	1	NA	NA	NA	NA	NA
dd_Smed_v4_103135_0_1	0	-3.51	0	1	1	NA	NA	NA	NA	NA
dd_Smed_v4_15271_0_1	0	-3.51	0	1	1	NA	NA	NA	NA	NA
dd_Smed_v4_20426_0_1	0.04	-1.31	0.01	0.924149	1	apoptosis enhancing nuclease (AEN)	uc010bnm.1	8e-10	Human	NA
dd_Smed_v4_41104_0_1	0.06	-0.6	0.04	0.847656	1	abhydrolase domain containing 12 (ABHD12)	uc002wuq.3	1e-34	Human	NA
dd_Smed_v4_9779_0_1	0.06	4.21	0.69	0.412997	0.871563	NA	NA	NA	NA	NA
dd_Smed_v4_23737_0_1	0.02	-1.21	0	0.955988	1	NA	NA	NA	NA	NA
dd_Smed_v4_104483_0_1	0	-3.51	0	1	1	ribosomal protein L21 (RPL21)	uc001ura.3	2e-09	Human	NA
dd_Smed_v4_27224_0_1	0.01	-1.57	0	0.977792	1	NA	NA	NA	NA	NA
dd_Smed_v4_31745_0_1	-0.02	-0.03	0	0.948005	1	NA	NA	NA	NA	NA
dd_Smed_v4_50520_0_1	-0.11	-0.91	0.08	0.781894	0.989562	NA	NA	NA	NA	NA
dd_Smed_v4_78977_0_1	0	-3.51	0	1	1	coiled-coil domain containing 19 (CCDC19)	uc009wtc.1	9e-13	Human	NA
dd_Smed_v4_47397_0_1	0.03	-2.34	0	0.966688	1	proteasome (prosome, macropain) 26S subunit, ATPase, 5 (PSMC5)	uc002jcb.3	1e-14	Human	NA
dd_Smed_v4_100131_0_1	-0.13	-3.1	0.01	0.927196	1	NA	NA	NA	NA	NA
dd_Smed_v4_76_0_1	0	11.4	0	0.952504	1	clone A24.race.2.contig unknown	AY068371.1	0	Smed	NA
dd_Smed_v4_33989_0_1	0.27	-1.4	0.32	0.576046	0.932995	NA	NA	NA	NA	NA
dd_Smed_v4_90908_0_1	0	-3.51	0	1	1	NA	NA	NA	NA	NA
dd_Smed_v4_103484_0_1	0	-3.51	0	1	1	glucose-6-phosphate dehydrogenase (G6PD)	uc004fly.1	8e-11	Human	NA
dd_Smed_v4_8582_0_1	-0.01	2.88	0.02	0.891817	1	myxovirus (influenza virus) resistance 2 (mouse) (MX2)	uc002yzf.1	4e-23	Human	NA
dd_Smed_v4_14277_0_1	0	2.15	0	0.988296	1	NA	NA	NA	NA	NA
dd_Smed_v4_31822_0_1	-0.04	1.06	0.04	0.841556	1	NA	NA	NA	NA	NA
dd_Smed_v4_38160_0_1	0.02	0.92	0.01	0.907904	1	NA	NA	NA	NA	NA
dd_Smed_v4_39361_0_1	0.28	-1.85	0.21	0.647949	0.9579	NA	NA	NA	NA	NA
dd_Smed_v4_14299_0_1	-0.08	-1.42	0.03	0.864907	1	NA	NA	NA	NA	NA
dd_Smed_v4_30661_0_1	-0.04	-1.89	0	0.948097	1	NA	NA	NA	NA	NA
dd_Smed_v4_78946_0_1	-0.06	-1.74	0.01	0.923583	1	slc13a-5 (slc13a-5)	KT163534.1	0	Smed	NA
dd_Smed_v4_19287_0_1	-0.01	0.92	0	0.971029	1	potassium large conductance calcium-activated channel, subfamily M, alpha member 1 (KCNMA1)	uc001jxl.1	2e-50	Human	NA
dd_Smed_v4_37991_0_1	-1.8	-3.01	1.82	0.186177	0.724504	NA	NA	NA	NA	NA
dd_Smed_v4_3284_0_1	-0.01	4.59	0.03	0.863852	1	NA	uc002exs.3	3e-30	Human	NA
dd_Smed_v4_24656_0_1	-0.03	-0.45	0.01	0.935444	1	NA	NA	NA	NA	NA
dd_Smed_v4_71127_0_1	0	-3.51	0	1	1	NA	NA	NA	NA	NA
dd_Smed_v4_10003_0_1	0.02	5.09	0.14	0.715499	0.96996	thioredoxin-related transmembrane protein 3 (TMX3)	uc002lkf.3	1e-46	Human	NA
dd_Smed_v4_55160_0_1	-0.12	-3.29	0	0.946321	1	NA	NA	NA	NA	NA
dd_Smed_v4_23524_0_1	0.1	-0.17	0.11	0.747531	0.982059	NA	NA	NA	NA	NA
dd_Smed_v4_87056_0_1	-0.07	-1.6	0.02	0.89755	1	GCR095 (gcr095)	KX018899.1	0	Smed	NA
dd_Smed_v4_33176_0_1	-0.01	-2.05	0	0.983553	1	NA	NA	NA	NA	NA
dd_Smed_v4_15202_0_1	0.14	1.98	1.14	0.292839	0.816899	NA	NA	NA	NA	NA
dd_Smed_v4_103910_0_1	0	-3.51	0	1	1	NA	NA	NA	NA	NA
dd_Smed_v4_21300_0_1	-0.03	-1.24	0.01	0.941073	1	NA	NA	NA	NA	NA
dd_Smed_v4_4858_0_1	-0.02	3.72	0.04	0.84208	1	transmembrane protein 106A (TMEM106A)	uc010why.1	3e-11	Human	NA
dd_Smed_v4_70495_0_1	0.16	-1.81	0.07	0.79348	0.99285	NA	NA	NA	NA	NA
dd_Smed_v4_103981_0_1	0	-3.51	0	1	1	NA	NA	NA	NA	NA
dd_Smed_v4_24910_0_1	-0.23	-1.42	0.24	0.630044	0.955106	NA	NA	NA	NA	NA
dd_Smed_v4_60143_0_1	0	-1.51	0	0.997546	1	NA	NA	NA	NA	NA
dd_Smed_v4_53776_0_1	0	-3.51	0	1	1	ribosomal protein L23 (RPL23)	uc002hqx.1	3e-16	Human	NA
dd_Smed_v4_97658_0_1	0	-3.51	0	1	1	ribosomal protein S18 (RPS18)	uc011jad.1	9e-45	Human	NA
dd_Smed_v4_91061_0_1	0.23	-2.85	0.04	0.834867	1	NA	NA	NA	NA	NA
dd_Smed_v4_101417_0_1	0	-3.51	0	1	1	NA	NA	NA	NA	NA
dd_Smed_v4_15302_0_1	0.03	2.2	0.05	0.830593	1	NA	NA	NA	NA	NA
dd_Smed_v4_29755_0_1	-0.02	-2.05	0	0.974048	1	NA	NA	NA	NA	NA
dd_Smed_v4_97854_0_1	0	-3.51	0	1	1	5'-nucleotidase, cytosolic II (NT5C2)	uc001kwq.3	5e-15	Human	NA
dd_Smed_v4_102390_0_1	0	-3.51	0	1	1	NA	NA	NA	NA	NA
dd_Smed_v4_7178_0_1	-0.01	5.78	0.07	0.795781	0.993289	unc-51-like kinase 4 (C. elegans) (ULK4)	uc003ckv.4	6e-129	Human	NA
dd_Smed_v4_103900_0_1	-0.14	-2.93	0.01	0.904259	1	NA	NA	NA	NA	NA
dd_Smed_v4_14385_0_1	0.24	0.07	0.81	0.374453	0.846958	NA	NA	NA	NA	NA
dd_Smed_v4_95043_0_1	0	-3.51	0	1	1	tubulin, alpha 3d (TUBA3D)	uc002tsu.4	3e-34	Human	NA
dd_Smed_v4_9170_0_1	-0.1	3.15	1.1	0.301727	0.816899	NA	NA	NA	NA	NA
dd_Smed_v4_98118_0_1	-0.13	-3.1	0.01	0.924331	1	NA	NA	NA	NA	NA
dd_Smed_v4_34421_0_1	-0.16	-0.92	0.13	0.716736	0.97048	NA	NA	NA	NA	NA
dd_Smed_v4_21572_0_1	0.71	-1.05	3.07	0.0887988	0.599651	NA	NA	NA	NA	NA
dd_Smed_v4_39175_0_1	0.12	-0.38	0.17	0.686038	0.958922	NA	NA	NA	NA	NA
dd_Smed_v4_60887_0_1	0.15	-2.19	0.05	0.829653	1	heat shock protein 90kDa alpha (cytosolic), class A member 1 (HSP90AA1)	uc001ykx.1	6e-15	Human	NA
dd_Smed_v4_25198_0_1	-0.19	0.14	0.47	0.495769	0.907746	NA	NA	NA	NA	NA
dd_Smed_v4_46792_0_1	-0.01	0.47	0	0.955072	1	GTF2I repeat domain containing 2 (GTF2IRD2)	uc003ubd.1	9e-08	Human	NA
dd_Smed_v4_42558_0_1	-0.14	-3.1	0.01	0.924568	1	NA	NA	NA	NA	NA
dd_Smed_v4_101786_0_1	0	-3.51	0	1	1	NA	NA	NA	NA	NA
dd_Smed_v4_17901_0_1	0.03	3.91	0.15	0.697772	0.962475	glutamate receptor, ionotropic, AMPA 4 (GRIA4)	uc001pix.2	9e-156	Human	NA
dd_Smed_v4_41302_0_1	-0.02	-2.05	0	0.973136	1	NA	NA	NA	NA	NA
dd_Smed_v4_16653_0_1	-0.47	-0.52	2.15	0.152146	0.70067	NA	NA	NA	NA	NA
dd_Smed_v4_23878_1_1	-0.27	0.19	1.16	0.289219	0.81634	NA	NA	NA	NA	NA
dd_Smed_v4_12858_0_1	0.03	2.08	0.04	0.843429	1	NA	NA	NA	NA	NA
dd_Smed_v4_24796_0_1	0.01	-1.57	0	0.990708	1	NA	NA	NA	NA	NA
dd_Smed_v4_71655_0_1	0.03	-2.34	0	0.973192	1	NA	NA	NA	NA	NA
dd_Smed_v4_4521_0_1	-0.02	4.53	0.09	0.762858	0.988092	diphthamide biosynthesis 5 (DPH5)	uc001dtr.2	7e-75	Human	NA
dd_Smed_v4_26505_0_1	0	-2.14	0	0.996861	1	NA	NA	NA	NA	NA
dd_Smed_v4_17915_0_1	-0.56	0.45	5.86	0.0211142	0.358378	NA	NA	NA	NA	NA
dd_Smed_v4_17089_0_1	0.05	-1.01	0.01	0.904764	1	NA	NA	NA	NA	NA
dd_Smed_v4_27656_0_1	-0.07	-1.54	0.02	0.883595	1	NA	NA	NA	NA	NA
dd_Smed_v4_57274_0_1	0.12	-0.38	0.15	0.704813	0.965353	NA	NA	NA	NA	NA
dd_Smed_v4_15983_0_1	0.07	-0.11	0.06	0.813337	0.99825	NA	NA	NA	NA	NA
dd_Smed_v4_96989_0_1	0	-3.51	0	1	1	NA	NA	NA	NA	NA
dd_Smed_v4_78856_0_1	-0.15	-2.1	0.06	0.813282	0.998229	H2A histone family, member X (H2AFX)	uc001pvg.3	2e-13	Human	NA
dd_Smed_v4_11461_0_1	-0.02	3.03	0.03	0.860054	1	heat shock transcription factor 2 (HSF2)	uc003pyt.4	3e-15	Human	NA
dd_Smed_v4_22317_0_1	0.01	1.78	0	0.964257	1	ribosomal protein SA (RPSA)	uc003cjp.3	2e-19	Human	NA
dd_Smed_v4_47555_0_1	-0.12	-3.29	0	0.946144	1	kinesin family member 3A (KIF3A)	uc003kxp.3	2e-49	Human	NA
dd_Smed_v4_19739_0_1	-0.02	-0.25	0	0.957884	1	NA	NA	NA	NA	NA
dd_Smed_v4_49781_0_1	0.18	-0.77	0.28	0.604789	0.947393	NA	NA	NA	NA	NA
dd_Smed_v4_14168_0_1	0.63	-1.1	2.24	0.143536	0.687221	NA	NA	NA	NA	NA
dd_Smed_v4_73244_0_1	0.34	-2.24	0.18	0.676542	0.9579	NA	NA	NA	NA	NA
dd_Smed_v4_4645_0_1	0.01	3.4	0.02	0.882416	1	RAB interacting factor (RABIF)	uc001gyl.3	1e-19	Human	NA
dd_Smed_v4_67699_0_1	-0.07	-1.6	0.02	0.898478	1	NA	NA	NA	NA	NA
dd_Smed_v4_5235_0_1	-0.03	3.11	0.09	0.76625	0.989511	NA	NA	NA	NA	NA
dd_Smed_v4_103241_0_1	0.21	-1.97	0.12	0.73542	0.97741	NA	NA	NA	NA	NA
dd_Smed_v4_16849_0_1	0.07	1.99	0.21	0.646612	0.9579	NA	NA	NA	NA	NA
dd_Smed_v4_18512_0_1	-0.02	1.58	0.01	0.92127	1	NA	NA	NA	NA	NA
dd_Smed_v4_6220_0_1	0	5	0	0.968532	1	NA	uc010pef.1	1e-23	Human	NA
dd_Smed_v4_10022_0_1	-0.03	4.14	0.15	0.699634	0.963361	slc35c-3 (slc35c-3)	KT163697.1	0	Smed	NA
dd_Smed_v4_23863_0_1	0.1	-1.29	0.05	0.827607	1	NA	NA	NA	NA	NA
dd_Smed_v4_14225_0_1	0	2.45	0	0.968818	1	cyclic nucleotide binding domain containing 1 (CNBD1)	uc003ydy.2	1e-15	Human	NA
dd_Smed_v4_75020_0_1	0.37	-3.01	0.08	0.77522	0.989511	NA	NA	NA	NA	NA
dd_Smed_v4_87715_0_1	-0.12	-3.29	0	0.946503	1	NA	NA	NA	NA	NA
dd_Smed_v4_20801_0_1	-0.13	-3.1	0.01	0.925891	1	TNF receptor-associated factor 5 (TRAF5)	uc001hij.3	7e-15	Human	NA
dd_Smed_v4_98196_0_1	0	-3.51	0	1	1	NA	NA	NA	NA	NA
dd_Smed_v4_17745_0_1	0	1.8	0	0.998258	1	NA	NA	NA	NA	NA
dd_Smed_v4_31859_0_1	-0.06	-0.38	0.04	0.844893	1	NA	NA	NA	NA	NA
dd_Smed_v4_17779_0_1	0.03	-0.18	0.01	0.925995	1	NA	NA	NA	NA	NA
dd_Smed_v4_104604_0_1	0	-3.51	0	1	1	PNN-interacting serine/arginine-rich protein (PNISR)	uc011eag.2	2e-33	Human	NA
dd_Smed_v4_14883_1_1	-0.12	0.94	0.37	0.547195	0.926725	NA	NA	NA	NA	NA
dd_Smed_v4_3197_0_1	0	6.97	0	0.986963	1	NA	NA	NA	NA	NA
dd_Smed_v4_54318_0_1	-0.03	-0.75	0.01	0.93528	1	NA	NA	NA	NA	NA
dd_Smed_v4_7074_0_1	0	2.94	0	0.986902	1	NA	NA	NA	NA	NA
dd_Smed_v4_9644_0_1	0	4.3	0	0.986742	1	CCR4-NOT transcription complex, subunit 11 (CNOT11)	uc002taw.4	3e-79	Human	NA
dd_Smed_v4_67711_0_1	0.28	-1.85	0.22	0.644722	0.9579	NA	NA	NA	NA	NA
dd_Smed_v4_78380_0_1	0.06	-2.45	0.01	0.940214	1	NA	NA	NA	NA	NA
dd_Smed_v4_18738_0_1	0.03	1.87	0.03	0.868293	1	NA	NA	NA	NA	NA
dd_Smed_v4_18481_0_1	-0.01	0.87	0	0.963978	1	NA	NA	NA	NA	NA
dd_Smed_v4_98207_0_1	-0.07	-1.54	0.02	0.88543	1	glutamate receptor, ionotropic, AMPA 2 (GRIA2)	uc011cit.2	9e-13	Human	NA
dd_Smed_v4_64119_0_1	0	-3.51	0	1	1	ribosomal protein L21 (RPL21)	uc001ura.3	2e-73	Human	NA
dd_Smed_v4_27537_0_1	0.14	-1.74	0.06	0.807698	0.996855	NA	NA	NA	NA	NA
dd_Smed_v4_79239_0_1	0.31	-2.51	0.13	0.720312	0.972138	NA	NA	NA	NA	NA
dd_Smed_v4_89158_0_1	0	-3.51	0	1	1	NA	NA	NA	NA	NA
dd_Smed_v4_79841_0_1	-0.12	-3.29	0	0.94716	1	NA	NA	NA	NA	NA
dd_Smed_v4_11210_0_1	0	4.43	0	0.957782	1	major facilitator superfamily domain containing 2A (MFSD2A)	uc001ceu.3	1e-83	Human	NA
dd_Smed_v4_74960_0_1	0	-3.51	0	1	1	NA	NA	NA	NA	NA
dd_Smed_v4_25723_0_1	-0.07	-0.85	0.04	0.847595	1	NA	NA	NA	NA	NA
dd_Smed_v4_2634_0_1	0.13	4.7	4.84	0.034864	0.433486	NA	NA	NA	NA	NA
dd_Smed_v4_50985_0_1	0	-0.41	0	0.999077	1	NA	NA	NA	NA	NA
dd_Smed_v4_10447_0_1	-0.02	3.71	0.03	0.855103	1	chromosome 4 open reading frame 29 (C4orf29)	uc021xrt.1	3e-91	Human	NA
dd_Smed_v4_70227_0_1	0	-1.45	0	0.997824	1	NA	NA	NA	NA	NA
dd_Smed_v4_30562_0_1	0.07	1.17	0.16	0.693284	0.961286	POU class 4 homeobox 3 (POU4F3)	uc003loa.2	6e-79	Human	NA
dd_Smed_v4_51393_0_1	0.16	-2.19	0.05	0.820653	1	NA	NA	NA	NA	NA
dd_Smed_v4_47985_0_1	0	-1.07	0	0.997873	1	NA	NA	NA	NA	NA
dd_Smed_v4_27692_0_1	0.31	-1.67	0.31	0.579901	0.934726	NA	NA	NA	NA	NA
dd_Smed_v4_15285_0_1	0.23	1.48	2.26	0.14262	0.687221	NA	NA	NA	NA	NA
dd_Smed_v4_9748_0_1	0.03	3.22	0.09	0.763974	0.988685	NA	NA	NA	NA	NA
dd_Smed_v4_17132_0_1	-0.14	-2.77	0.02	0.896837	1	NA	NA	NA	NA	NA
dd_Smed_v4_26770_0_1	-0.01	1.17	0	0.976368	1	NA	NA	NA	NA	NA
dd_Smed_v4_44906_0_1	-0.13	-3.1	0.01	0.927196	1	NA	NA	NA	NA	NA
dd_Smed_v4_77903_0_1	-0.13	-3.1	0.01	0.927196	1	NA	NA	NA	NA	NA
dd_Smed_v4_61693_0_1	-0.04	-1.89	0	0.947253	1	NA	NA	NA	NA	NA
dd_Smed_v4_9691_0_1	0.01	4.78	0.02	0.881057	1	glutamate receptor, ionotropic, AMPA 3 (GRIA3)	uc004etq.4	2e-46	Human	NA
dd_Smed_v4_13606_0_1	1.21	-2.01	2.8	0.103473	0.627109	NA	NA	NA	NA	NA
dd_Smed_v4_14210_0_1	0.01	3.26	0.01	0.927317	1	tectonic family member 1 (TCTN1)	uc001trj.2	1e-13	Human	NA
dd_Smed_v4_27345_0_1	0	-3.51	0	1	1	NA	NA	NA	NA	NA
dd_Smed_v4_62812_0_1	-0.09	-1.42	0.03	0.863727	1	NA	NA	NA	NA	NA
dd_Smed_v4_89500_0_1	0.19	-2.29	0.07	0.798781	0.994557	NA	NA	NA	NA	NA
dd_Smed_v4_29108_0_1	0	-3.51	0	1	1	NA	NA	NA	NA	NA
dd_Smed_v4_23397_0_1	0.03	0.37	0.02	0.88144	1	NA	NA	NA	NA	NA
dd_Smed_v4_24441_0_1	-0.16	-1.34	0.12	0.727667	0.974265	NA	NA	NA	NA	NA
dd_Smed_v4_10845_0_1	0.06	1.47	0.15	0.703378	0.964635	NA	NA	NA	NA	NA
dd_Smed_v4_90767_0_1	-0.15	-2.64	0.02	0.881448	1	NA	NA	NA	NA	NA
dd_Smed_v4_14836_0_1	-0.38	1.39	5.11	0.0304774	0.411702	NA	NA	NA	NA	NA
dd_Smed_v4_21923_0_1	0	-0.7	0	0.996809	1	slc13a-6 (slc13a-6)	KT163535.1	0	Smed	NA
dd_Smed_v4_100400_0_1	0	-3.51	0	1	1	NA	NA	NA	NA	NA
dd_Smed_v4_51845_0_1	0.22	-0.53	0.45	0.505917	0.913062	NA	NA	NA	NA	NA
dd_Smed_v4_100603_0_1	0	-3.51	0	1	1	NA	NA	NA	NA	NA
dd_Smed_v4_25537_0_1	-0.06	-1.74	0.01	0.918559	1	NA	NA	NA	NA	NA
dd_Smed_v4_71704_0_1	0	-3.51	0	1	1	NA	NA	NA	NA	NA
dd_Smed_v4_29787_0_1	-0.01	-0.28	0	0.961835	1	NA	NA	NA	NA	NA
dd_Smed_v4_79148_0_1	-0.12	-3.29	0	0.946321	1	NA	NA	NA	NA	NA
dd_Smed_v4_18155_0_1	-0.01	2.1	0.01	0.928588	1	NA	NA	NA	NA	NA
dd_Smed_v4_50723_0_1	0.03	-2.34	0	0.966075	1	potassium voltage-gated channel, Shaw-related subfamily, member 3 (KCNC3)	uc002pru.1	3e-18	Human	NA
dd_Smed_v4_13451_0_1	-0.09	1.7	0.35	0.556925	0.928009	NA	NA	NA	NA	NA
dd_Smed_v4_102408_0_1	-0.12	-3.29	0	0.946503	1	NA	NA	NA	NA	NA
dd_Smed_v4_40397_0_1	-0.08	-0.64	0.06	0.807485	0.996823	NA	NA	NA	NA	NA
dd_Smed_v4_16750_0_1	-0.04	2.69	0.13	0.725889	0.974188	NA	NA	NA	NA	NA
dd_Smed_v4_5960_0_1	-0.03	3.49	0.12	0.730774	0.975382	peptidylprolyl isomerase (cyclophilin)-like 4 (PPIL4)	uc003qmp.2	5e-127	Human	NA
dd_Smed_v4_77147_0_1	-0.12	-3.29	0	0.94716	1	IQ motif containing GTPase activating protein 2 (IQGAP2)	uc010izw.1	2e-16	Human	NA
dd_Smed_v4_26619_0_1	-0.06	-0.14	0.04	0.847657	1	SET domain and mariner transposase fusion gene (SETMAR)	uc011asr.2	4e-22	Human	NA
dd_Smed_v4_97492_0_1	-0.15	-2.77	0.02	0.88755	1	NA	NA	NA	NA	NA
dd_Smed_v4_29932_0_1	0	1.23	0	0.984164	1	NA	NA	NA	NA	NA
dd_Smed_v4_101464_0_1	0	-3.51	0	1	1	NA	NA	NA	NA	NA
dd_Smed_v4_9411_0_1	0	4.88	0	0.978252	1	KIAA2026 (KIAA2026)	uc003zjq.4	2e-21	Human	NA
dd_Smed_v4_102533_0_1	0	-3.51	0	1	1	NA	NA	NA	NA	NA
dd_Smed_v4_19551_0_1	-0.03	1.6	0.05	0.824483	1	NA	NA	NA	NA	NA
dd_Smed_v4_30428_0_1	0.08	-0.95	0.05	0.82927	1	NA	NA	NA	NA	NA
dd_Smed_v4_26976_0_1	-0.36	-1.77	0.38	0.543101	0.92527	NA	NA	NA	NA	NA
dd_Smed_v4_31957_0_1	-0.09	0.12	0.15	0.703479	0.964724	NA	NA	NA	NA	NA
dd_Smed_v4_101653_0_1	0	-3.51	0	1	1	NA	NA	NA	NA	NA
dd_Smed_v4_59820_0_1	0.07	-0.83	0.03	0.871552	1	NA	NA	NA	NA	NA
dd_Smed_v4_40327_0_1	0.07	-0.83	0.03	0.865574	1	NA	NA	NA	NA	NA
dd_Smed_v4_10604_0_1	0.02	2.46	0.04	0.848462	1	NA	NA	NA	NA	NA
dd_Smed_v4_3320_0_1	-0.01	4.93	0.04	0.848598	1	NA	uc004fip.3	2e-117	Human	NA
dd_Smed_v4_39371_0_1	0	-0.67	0	0.996561	1	NA	NA	NA	NA	NA
dd_Smed_v4_8106_0_1	0	3.96	0	0.996472	1	RAB4B, member RAS oncogene family (RAB4B)	uc002opd.2	5e-85	Human	NA
dd_Smed_v4_39188_0_1	-0.04	-0.26	0.02	0.878056	1	NA	NA	NA	NA	NA
dd_Smed_v4_8318_0_1	0	2.37	0	0.972846	1	NIP7, nucleolar pre-rRNA processing protein (NIP7)	uc002exa.3	7e-59	Human	NA
dd_Smed_v4_96282_0_1	-0.12	-3.29	0	0.946325	1	NA	NA	NA	NA	NA
dd_Smed_v4_11535_0_1	0.01	3.41	0	0.94862	1	lactamase, beta (LACTB)	uc002alw.3	1e-44	Human	NA
dd_Smed_v4_16323_0_1	0.03	1.65	0.04	0.846468	1	NA	NA	NA	NA	NA
dd_Smed_v4_63045_0_1	-1.02	-2.93	0.71	0.406574	0.867645	NA	NA	NA	NA	NA
dd_Smed_v4_26175_0_1	0.09	-2.57	0.01	0.920303	1	NA	NA	NA	NA	NA
dd_Smed_v4_87161_0_1	0.15	-2.19	0.04	0.840337	1	NA	NA	NA	NA	NA
dd_Smed_v4_94184_0_1	0.07	-1.48	0.02	0.899643	1	NA	NA	NA	NA	NA
dd_Smed_v4_41578_0_1	0.11	-1.34	0.06	0.801166	0.99526	NA	NA	NA	NA	NA
dd_Smed_v4_49877_0_1	1.33	-2.51	1.94	0.173437	0.714984	NA	NA	NA	NA	NA
dd_Smed_v4_104331_0_1	0	-3.51	0	1	1	group-specific component (vitamin D binding protein) (GC)	uc010iif.3	3e-32	Human	NA
dd_Smed_v4_9083_0_1	0	2.99	0	0.961787	1	TatD DNase domain containing 1 (TATDN1)	uc003yrd.2	2e-78	Human	NA
dd_Smed_v4_29179_0_1	0	0.92	0	0.987157	1	NA	NA	NA	NA	NA
dd_Smed_v4_13302_0_1	-0.83	0.23	11.91	0.00154374	0.0949054	NA	NA	NA	NA	NA
dd_Smed_v4_40317_0_1	-0.29	-2.05	0.16	0.692938	0.961221	NA	NA	NA	NA	NA
dd_Smed_v4_69504_0_1	-0.15	-1.77	0.06	0.801472	0.99531	NA	NA	NA	NA	NA
dd_Smed_v4_13786_0_1	0	2.16	0	0.979992	1	NA	NA	NA	NA	NA
dd_Smed_v4_39117_0_1	0	-0.21	0	0.999199	1	NA	NA	NA	NA	NA
dd_Smed_v4_8637_0_1	0.02	-1.64	0	0.964181	1	NA	NA	NA	NA	NA
dd_Smed_v4_97182_0_1	-0.16	-2.29	0.04	0.842083	1	NA	NA	NA	NA	NA
dd_Smed_v4_38224_0_1	0.01	-1.57	0	0.981874	1	NA	NA	NA	NA	NA
dd_Smed_v4_10827_0_1	0.01	3.75	0.02	0.888963	1	G1 to S phase transition 2 (GSPT2)	uc004dpl.3	4e-08	Human	NA
dd_Smed_v4_15980_0_1	1.98	-2.51	3.71	0.0627897	0.536357	NA	NA	NA	NA	NA
dd_Smed_v4_75162_0_1	0.14	-1.74	0.06	0.808008	0.997059	glass-like	KJ934802.1	0	Smed	NA
dd_Smed_v4_9754_0_1	-0.03	3.02	0.1	0.755352	0.985371	NA	NA	NA	NA	NA
dd_Smed_v4_55055_0_1	0.41	-2.1	0.33	0.56786	0.930926	NA	NA	NA	NA	NA
dd_Smed_v4_102434_0_1	0	-3.51	0	1	1	NA	NA	NA	NA	NA
dd_Smed_v4_97224_0_1	-0.12	-3.29	0	0.946321	1	NA	NA	NA	NA	NA
dd_Smed_v4_16140_0_1	-0.23	-0.6	0.49	0.490566	0.903967	NA	NA	NA	NA	NA
dd_Smed_v4_14579_0_1	-0.01	4.1	0.03	0.8738	1	leucine rich repeat containing 24 (LRRC24)	uc003zdm.3	6e-16	Human	NA
dd_Smed_v4_37305_0_1	0.03	-0.22	0.01	0.910697	1	NA	NA	NA	NA	NA
dd_Smed_v4_5537_0_1	0.02	2.89	0.04	0.844418	1	NA	uc002ygf.3	2e-83	Human	NA
dd_Smed_v4_85819_0_1	0	-3.51	0	1	1	heat shock 60kDa protein 1 (chaperonin) (HSPD1)	uc002uuk.3	6e-19	Human	NA
dd_Smed_v4_86193_0_1	0	-3.51	0	1	1	NA	NA	NA	NA	NA
dd_Smed_v4_86411_0_1	0	-3.51	0	1	1	NA	NA	NA	NA	NA
dd_Smed_v4_38568_0_1	0.08	1.03	0.13	0.719169	0.971596	transient receptor potential cation channel, subfamily C, member 3 (TRPC3)	uc003ief.2	2e-101	Human	NA
dd_Smed_v4_8470_3_1	-0.08	3.33	0.88	0.354003	0.834985	NA	NA	NA	NA	NA
dd_Smed_v4_60245_0_1	0	-3.51	0	1	1	NA	NA	NA	NA	NA
dd_Smed_v4_91349_0_1	0	-3.51	0	1	1	NA	NA	NA	NA	NA
dd_Smed_v4_55569_0_1	0.02	-0.18	0.01	0.932732	1	NA	NA	NA	NA	NA
dd_Smed_v4_20118_0_1	0.27	0.27	1.28	0.266458	0.800718	NA	NA	NA	NA	NA
dd_Smed_v4_9588_0_1	0	5.74	0	0.963502	1	NA	NA	NA	NA	NA
dd_Smed_v4_20710_0_1	0	0.46	0	0.996686	1	NA	NA	NA	NA	NA
dd_Smed_v4_4518_0_1	-0.01	5.2	0.03	0.870056	1	choroideremia-like (Rab escort protein 2) (CHML)	uc001hzd.3	1e-48	Human	NA
dd_Smed_v4_14714_0_1	0.19	-0.12	0.54	0.46928	0.891636	NA	NA	NA	NA	NA
dd_Smed_v4_33132_0_1	-0.79	0.09	10.06	0.00326293	0.149196	NA	NA	NA	NA	NA
dd_Smed_v4_24318_0_1	0.16	1.25	0.93	0.342143	0.826873	NA	NA	NA	NA	NA
dd_Smed_v4_55253_0_1	-0.08	-1.54	0.02	0.886844	1	NA	NA	NA	NA	NA
dd_Smed_v4_88375_0_1	0	-3.51	0	1	1	NA	NA	NA	NA	NA
dd_Smed_v4_102937_0_1	0	-3.51	0	1	1	NA	NA	NA	NA	NA
dd_Smed_v4_22212_0_1	0	-0.44	0	0.987202	1	NA	NA	NA	NA	NA
dd_Smed_v4_17361_0_1	-0.29	0.41	1.69	0.203028	0.742416	NA	NA	NA	NA	NA
dd_Smed_v4_21037_0_1	-0.01	-0.35	0	0.983517	1	NA	NA	NA	NA	NA
dd_Smed_v4_18316_0_1	-0.28	1.06	2.37	0.133334	0.675208	NA	NA	NA	NA	NA
dd_Smed_v4_9803_0_1	-0.02	3.28	0.04	0.850889	1	RNA pseudouridylate synthase domain containing 4 (RPUSD4)	uc001qde.3	1e-36	Human	NA
dd_Smed_v4_66298_0_1	0.06	-1.42	0.02	0.901805	1	potassium channel, subfamily K, member 2 (KCNK2)	uc001hkr.4	2e-18	Human	NA
dd_Smed_v4_20416_0_1	-0.02	3.04	0.03	0.87503	1	GTF2I repeat domain containing 2 pseudogene 1 (GTF2IRD2P1)	uc003txs.1	4e-19	Human	NA
dd_Smed_v4_74383_0_1	-0.15	-2.01	0.05	0.825477	1	NA	NA	NA	NA	NA
dd_Smed_v4_66870_0_1	-0.16	-1.24	0.13	0.72294	0.973521	NA	NA	NA	NA	NA
dd_Smed_v4_77804_0_1	0.05	0.27	0.04	0.835926	1	chromosome 5 open reading frame 54 (C5orf54)	uc021yhc.1	1e-07	Human	NA
dd_Smed_v4_84048_0_1	0	-3.51	0	1	1	NA	NA	NA	NA	NA
dd_Smed_v4_15027_0_1	-0.02	1.44	0.02	0.885718	1	NA	NA	NA	NA	NA
dd_Smed_v4_321_0_1	0.01	10.97	0.04	0.835993	1	mmp2 protein	HE577119.1	0	Smed	NA
dd_Smed_v4_19461_0_1	-0.09	-1.31	0.04	0.838409	1	NA	NA	NA	NA	NA
dd_Smed_v4_57767_0_1	0.81	-2.19	1.03	0.317727	0.824186	NA	NA	NA	NA	NA
dd_Smed_v4_20343_0_1	-0.05	1.46	0.07	0.799667	0.99473	NA	NA	NA	NA	NA
dd_Smed_v4_6296_0_1	0	3.01	0	0.995821	1	NA	NA	NA	NA	NA
dd_Smed_v4_102399_0_1	0	-3.51	0	1	1	RAN, member RAS oncogene family (RAN)	uc010tbl.2	2e-09	Human	NA
dd_Smed_v4_9139_0_1	0.01	3.04	0	0.945121	1	NA	NA	NA	NA	NA
dd_Smed_v4_102968_0_1	0.13	-2.09	0.03	0.861146	1	NA	NA	NA	NA	NA
dd_Smed_v4_7544_0_1	-0.02	1.75	0.02	0.902565	1	NA	NA	NA	NA	NA
dd_Smed_v4_35604_0_1	0.1	-2.01	0.02	0.877769	1	NA	NA	NA	NA	NA
dd_Smed_v4_68158_0_1	-0.15	-2.51	0.03	0.863279	1	NA	NA	NA	NA	NA
dd_Smed_v4_40724_0_1	0.66	-3.19	0.17	0.679957	0.9579	NA	NA	NA	NA	NA
dd_Smed_v4_91065_0_1	0	-3.51	0	1	1	NA	NA	NA	NA	NA
dd_Smed_v4_43304_0_1	0.06	-2.45	0.01	0.939817	1	NA	NA	NA	NA	NA
dd_Smed_v4_70533_0_1	0.66	-3.19	0.17	0.679957	0.9579	SET domain and mariner transposase fusion gene (SETMAR)5	uc003bpy.4	1e-18	Human	NA
dd_Smed_v4_38814_0_1	0.93	0.46	16.45	0.000286566	0.0300905	NA	NA	NA	NA	NA
dd_Smed_v4_100037_0_1	0	-3.51	0	1	1	NA	NA	NA	NA	NA
dd_Smed_v4_100074_0_1	0	-3.51	0	1	1	complement factor H-related 4 (CFHR4)	uc021pgt.1	4e-10	Human	NA
dd_Smed_v4_34258_0_1	0.16	-1.26	0.14	0.709707	0.967352	NA	NA	NA	NA	NA
dd_Smed_v4_52279_0_1	1.21	-2.01	2.98	0.0935006	0.611146	NA	NA	NA	NA	NA
dd_Smed_v4_24_0_1	0.01	9.06	0.06	0.80492	0.996151	NA	NA	NA	NA	NA
dd_Smed_v4_35902_0_1	-1.32	-2.85	1.23	0.275759	0.810011	NA	NA	NA	NA	NA
dd_Smed_v4_2183_0_1	0	5.22	0	0.967203	1	dual specificity phosphatase 15 (DUSP15)	uc002wwx.1	2e-39	Human	NA
dd_Smed_v4_45302_0_1	-0.11	-3.29	0	0.947346	1	NA	NA	NA	NA	NA
dd_Smed_v4_14143_0_1	0.01	1.46	0	0.967238	1	NA	NA	NA	NA	NA
dd_Smed_v4_14398_0_1	-0.23	-0.57	0.51	0.479025	0.89675	NA	NA	NA	NA	NA
dd_Smed_v4_30196_0_1	0	-3.51	0	1	1	orosomucoid 1 (ORM1)	uc004bik.4	8e-65	Human	NA
dd_Smed_v4_11106_0_1	-0.03	3.16	0.14	0.715541	0.96996	cystinosin, lysosomal cystine transporter (CTNS)	uc010vrw.2	2e-50	Human	NA
dd_Smed_v4_32346_0_1	0	-3.51	0	1	1	NA	NA	NA	NA	NA
dd_Smed_v4_44374_0_1	0.1	-2.01	0.03	0.870352	1	NA	NA	NA	NA	NA
dd_Smed_v4_15293_0_1	-0.04	1.09	0.06	0.801122	0.99526	chromosome 15 open reading frame 26 (C15orf26)	uc002bgb.3	8e-09	Human	NA
dd_Smed_v4_16829_1_1	0.17	-0.91	0.2	0.655794	0.9579	NA	NA	NA	NA	NA
dd_Smed_v4_9892_0_1	-0.01	3.98	0.04	0.852493	1	kelch domain containing 2 (KLHDC2)	uc001wwx.3	8e-29	Human	NA
dd_Smed_v4_32178_0_1	0.13	-0.93	0.12	0.732839	0.975842	NA	NA	NA	NA	NA
dd_Smed_v4_13182_0_1	0	4.87	0	0.989269	1	ubiquitin specific peptidase 31 (USP31)	uc002dll.3	3e-33	Human	NA
dd_Smed_v4_43104_0_1	0.01	-0.49	0	0.981789	1	NA	NA	NA	NA	NA
dd_Smed_v4_67889_0_1	-0.14	-2.93	0.01	0.905425	1	NA	NA	NA	NA	NA
dd_Smed_v4_21342_0_1	-0.06	0.8	0.06	0.803394	0.99571	NA	NA	NA	NA	NA
dd_Smed_v4_5567_0_1	0	5.37	0	0.999009	1	WD repeat domain 33 (WDR33)	uc002tpg.2	4e-174	Human	NA
dd_Smed_v4_102182_0_1	0	-3.51	0	1	1	NA	NA	NA	NA	NA
dd_Smed_v4_48003_0_1	-0.16	-1.34	0.11	0.736951	0.977672	SET domain and mariner transposase fusion gene (SETMAR)	uc011asr.2	1e-14	Human	NA
dd_Smed_v4_17053_0_1	-0.02	1.65	0.02	0.884093	1	xylosylprotein beta 1,4-galactosyltransferase, polypeptide 7 (B4GALT7)	uc003mhy.3	2e-65	Human	NA
dd_Smed_v4_16304_0_1	0.01	0.29	0	0.980106	1	NA	NA	NA	NA	NA
dd_Smed_v4_45021_0_1	-0.02	1.31	0.01	0.925369	1	NA	NA	NA	NA	NA
dd_Smed_v4_76847_0_1	-0.04	-1.89	0	0.945092	1	NA	NA	NA	NA	NA
dd_Smed_v4_16660_0_1	-0.01	2.8	0.01	0.936058	1	NA	NA	NA	NA	NA
dd_Smed_v4_47902_0_1	0	-2.14	0	0.995749	1	actin, beta (ACTB)	uc003soq.4	2e-09	Human	NA
dd_Smed_v4_55263_0_1	0	-3.51	0	1	1	NA	NA	NA	NA	NA
dd_Smed_v4_46362_0_1	0.07	-1.14	0.03	0.871547	1	NA	NA	NA	NA	NA
dd_Smed_v4_22217_0_1	0.03	0.97	0.03	0.855562	1	SET domain and mariner transposase fusion gene (SETMAR)	uc011asr.2	6e-16	Human	NA
dd_Smed_v4_56204_0_1	0.12	-0.05	0.19	0.668894	0.9579	growth hormone secretagogue receptor (GHSR)b	uc011bpv.2	1e-07	Human	NA
dd_Smed_v4_14909_0_1	-0.02	1.42	0.01	0.904263	1	methyltransferase like 10 (METTL10)	uc001lia.1	8e-25	Human	NA
dd_Smed_v4_79097_0_1	0	-3.51	0	1	1	NA	NA	NA	NA	NA
dd_Smed_v4_14313_0_1	-0.99	-2.24	1.75	0.195376	0.732089	NA	NA	NA	NA	NA
dd_Smed_v4_80647_0_1	0	-3.51	0	1	1	tubulin, gamma 2 (TUBG2)	uc002iap.3	2e-20	Human	NA
dd_Smed_v4_101769_0_1	0	-3.51	0	1	1	NA	NA	NA	NA	NA
dd_Smed_v4_25375_0_1	-0.12	-0.69	0.12	0.735927	0.977445	F-box protein 47 (FBXO47)	uc002hrc.2	4e-16	Human	NA
dd_Smed_v4_35045_0_1	-0.02	-0.01	0	0.955102	1	NA	NA	NA	NA	NA
dd_Smed_v4_23260_0_1	0.02	2.41	0.04	0.848661	1	GCR013 (gcr013)	KX018834.1	0	Smed	NA
dd_Smed_v4_59721_0_1	0.09	-1.24	0.05	0.829552	1	NA	NA	NA	NA	NA
dd_Smed_v4_95505_0_1	0	-3.51	0	1	1	NA	NA	NA	NA	NA
dd_Smed_v4_2116_0_1	0.43	3.27	17.51	0.000197869	0.0243361	NA	NA	NA	NA	NA
dd_Smed_v4_5224_0_1	-0.02	2.91	0.05	0.823649	1	general transcription factor IIA, 2, 12kDa (GTF2A2)	uc002agg.3	3e-17	Human	NA
dd_Smed_v4_102008_0_1	0	-3.51	0	1	1	NA	NA	NA	NA	NA
dd_Smed_v4_92165_0_1	0	-3.51	0	1	1	NA	NA	NA	NA	NA
dd_Smed_v4_7116_0_1	0.37	3.33	17.52	0.000197117	0.0243361	NA	NA	NA	NA	NA
dd_Smed_v4_102021_0_1	0	-3.51	0	1	1	NA	NA	NA	NA	NA
dd_Smed_v4_85465_0_1	0.06	-2.45	0	0.948876	1	NA	NA	NA	NA	NA
dd_Smed_v4_21579_0_1	0.02	1.31	0.01	0.915389	1	NA	NA	NA	NA	NA
dd_Smed_v4_37930_0_1	-0.01	-0.05	0	0.961765	1	SIX homeobox 4 (SIX4)	uc010app.1	6e-73	Human	NA
dd_Smed_v4_88260_0_1	0	-3.51	0	1	1	NA	NA	NA	NA	NA
dd_Smed_v4_8364_0_1	0.01	4.61	0.03	0.870154	1	serine/threonine kinase 24 (STK24)	uc001vnn.1	2e-26	Human	NA
dd_Smed_v4_102126_0_1	0	-3.51	0	1	1	tubulin, alpha 3e (TUBA3E)	uc002tqv.3	1e-17	Human	NA
dd_Smed_v4_83871_0_1	0	-3.51	0	1	1	NA	NA	NA	NA	NA
dd_Smed_v4_50949_0_1	0.36	-0.36	1.25	0.271166	0.804777	NA	NA	NA	NA	NA
dd_Smed_v4_44049_0_1	-0.13	-3.09	0.01	0.927025	1	NA	NA	NA	NA	NA
dd_Smed_v4_89053_0_1	0	-3.51	0	1	1	NA	NA	NA	NA	NA
dd_Smed_v4_30852_0_1	0.28	-0.21	0.99	0.326812	0.826873	NA	NA	NA	NA	NA
dd_Smed_v4_38431_0_1	-0.04	-1.24	0.01	0.938186	1	NA	NA	NA	NA	NA
dd_Smed_v4_17630_0_1	0.14	0.48	0.41	0.526403	0.919422	NA	NA	NA	NA	NA
dd_Smed_v4_15040_0_1	0.01	2.42	0.01	0.933389	1	NA	uc011cqt.2	2e-70	Human	NA
dd_Smed_v4_84435_0_1	0	-3.51	0	1	1	ATP synthase, H+ transporting, mitochondrial F1 complex, beta polypeptide (ATP5B)	uc001slr.3	2e-22	Human	NA
dd_Smed_v4_95486_0_1	-0.12	-3.29	0	0.946321	1	NA	NA	NA	NA	NA
dd_Smed_v4_95386_0_1	-0.12	-3.29	0	0.946321	1	NA	NA	NA	NA	NA
dd_Smed_v4_33372_0_1	-0.16	-0.67	0.23	0.635399	0.956438	NA	NA	NA	NA	NA
dd_Smed_v4_9920_0_1	0.02	3.55	0.04	0.836215	1	NA	NA	NA	NA	NA
dd_Smed_v4_82394_0_1	-0.68	-1.81	1.41	0.243924	0.78477	NA	NA	NA	NA	NA
dd_Smed_v4_32245_0_1	0.01	-0.74	0	0.980161	1	ubiquitination factor E4B (UBE4B)	uc021ogc.1	2e-14	Human	NA
dd_Smed_v4_85521_0_1	-0.04	-1.88	0	0.956142	1	tigger transposable element derived 4 (TIGD4)	uc021xtf.1	2e-07	Human	NA
dd_Smed_v4_45123_0_1	-0.15	-2.39	0.04	0.845945	1	calmodulin 3 (phosphorylase kinase, delta) (CALM3)	uc010ekp.3	3e-20	Human	NA
dd_Smed_v4_6311_0_1	0.01	5.12	0.03	0.855623	1	GRIP and coiled-coil domain containing 1 (GCC1)	uc003vma.3	4e-15	Human	NA
dd_Smed_v4_104548_0_1	0	-3.51	0	1	1	glycine C-acetyltransferase (GCAT)	uc003aua.2	1e-15	Human	NA
dd_Smed_v4_28567_0_1	-0.03	-0.13	0.01	0.905866	1	ptf-3 protein (ptf-3)	KF487103.1	7.97e-135	Smed	NA
dd_Smed_v4_102595_0_1	0	-3.51	0	1	1	NA	NA	NA	NA	NA
dd_Smed_v4_21433_0_1	0.05	-0.35	0.03	0.855808	1	thiopurine S-methyltransferase (TPMT)	uc003ncm.3	4e-21	Human	NA
dd_Smed_v4_85816_0_1	-0.13	-3.1	0.01	0.922115	1	tubulin, alpha 8 (TUBA8)	uc002znw.1	2e-15	Human	NA
dd_Smed_v4_86916_0_1	0	-3.51	0	1	1	ribosomal protein S23 (RPS23)	uc003khu.3	7e-70	Human	NA
dd_Smed_v4_85523_0_1	-0.12	-3.29	0	0.946503	1	NA	NA	NA	NA	NA
dd_Smed_v4_34261_0_1	-0.55	-2.05	0.51	0.478493	0.896309	NA	NA	NA	NA	NA
dd_Smed_v4_39378_0_1	-0.27	-1.97	0.17	0.68266	0.9579	NA	NA	NA	NA	NA
dd_Smed_v4_34449_0_1	0.07	-0.13	0.04	0.840338	1	NA	NA	NA	NA	NA
dd_Smed_v4_22994_0_1	-0.64	-0.93	2.67	0.112024	0.642635	NA	NA	NA	NA	NA
dd_Smed_v4_81840_0_1	0	-3.51	0	1	1	NA	NA	NA	NA	NA
dd_Smed_v4_56732_0_1	0.24	0.12	0.93	0.342121	0.826873	NA	NA	NA	NA	NA
dd_Smed_v4_1946_0_1	0	5.72	0	0.973166	1	transmembrane protein 222 (TMEM222)	uc001bnr.4	9e-66	Human	NA
dd_Smed_v4_70629_0_1	0	-3.51	0	1	1	mitochondrial ribosomal protein L20 (MRPL20)	uc001afo.4	6e-07	Human	NA
dd_Smed_v4_25965_0_1	0.83	-0.34	7.11	0.0117566	0.281343	NA	NA	NA	NA	NA
dd_Smed_v4_87397_0_1	0.23	-2.85	0.04	0.840568	1	NA	NA	NA	NA	NA
dd_Smed_v4_86440_0_1	-0.06	-1.67	0.01	0.906286	1	slc16a-21 (slc16a-21)	KT163566.1	0	Smed	NA
dd_Smed_v4_17344_0_1	-0.08	1.59	0.24	0.62465	0.954141	NA	NA	NA	NA	NA
dd_Smed_v4_32929_0_1	0.01	0.46	0	0.977455	1	NA	NA	NA	NA	NA
dd_Smed_v4_23400_0_1	0.16	-0.7	0.23	0.635127	0.956438	NA	NA	NA	NA	NA
dd_Smed_v4_5061_0_1	0.01	5.12	0.03	0.864203	1	sushi, von Willebrand factor type A, EGF and pentraxin domain containing 1 (SVEP1)	uc010mtz.3	4e-09	Human	NA
dd_Smed_v4_88948_0_1	0	-3.51	0	1	1	NA	NA	NA	NA	NA
dd_Smed_v4_4796_0_1	-0.01	5.23	0.04	0.834573	1	fizzy/cell division cycle 20 related 1 (Drosophila) (FZR1)	uc010dtk.2	9e-165	Human	NA
dd_Smed_v4_14630_0_1	0.01	2.68	0	0.955601	1	cholinergic receptor, nicotinic, alpha 2 (neuronal) (CHRNA2)	uc010lur.3	4e-105	Human	NA
dd_Smed_v4_104368_0_1	0	-3.51	0	1	1	NA	NA	NA	NA	NA
dd_Smed_v4_34066_0_1	0	0.85	0	0.997327	1	NA	NA	NA	NA	NA
dd_Smed_v4_10354_0_1	-0.01	3.83	0.03	0.875017	1	sufu-like protein	GQ337477.1	0	Smed	NA
dd_Smed_v4_45802_0_1	0.15	-2.7	0.02	0.88086	1	NA	NA	NA	NA	NA
dd_Smed_v4_57926_0_1	0.02	-1.64	0	0.969722	1	NA	NA	NA	NA	NA
dd_Smed_v4_51838_0_1	0.04	-1.77	0.01	0.938079	1	NA	NA	NA	NA	NA
dd_Smed_v4_41800_0_1	0.16	-2.19	0.05	0.825611	1	NA	NA	NA	NA	NA
dd_Smed_v4_87874_0_1	0.06	-2.45	0	0.949563	1	dynein, axonemal, heavy chain 10 (DNAH10)	uc010tav.1	4e-13	Human	NA
dd_Smed_v4_32485_0_1	0.31	-2.51	0.12	0.730952	0.975382	NA	NA	NA	NA	NA
dd_Smed_v4_24119_0_1	0	1.35	0	0.984069	1	SCAN domain containing 3 (SCAND3)	uc011eta.2	4e-25	Human	NA
dd_Smed_v4_97231_0_1	-0.13	-3.09	0.01	0.928856	1	coiled-coil domain containing 162, pseudogene (CCDC162P)	uc003ptb.1	2e-11	Human	NA
dd_Smed_v4_21773_0_1	0	2.23	0	0.973953	1	NA	NA	NA	NA	NA
dd_Smed_v4_84684_0_1	-0.14	-3.1	0.01	0.922003	1	NA	NA	NA	NA	NA
dd_Smed_v4_78808_0_1	0	-3.51	0	1	1	dynein, light chain, roadblock-type 2 (DYNLRB2)	uc002ffo.3	5e-18	Human	NA
dd_Smed_v4_27156_0_1	0.02	-0.85	0	0.966877	1	NA	NA	NA	NA	NA
dd_Smed_v4_63702_0_1	-0.15	-2.64	0.02	0.877762	1	NA	NA	NA	NA	NA
dd_Smed_v4_22023_0_1	0.01	-0.77	0	0.973184	1	NA	NA	NA	NA	NA
dd_Smed_v4_43959_0_1	-0.01	-1.45	0	0.99149	1	NA	NA	NA	NA	NA
dd_Smed_v4_103554_0_1	0	-3.51	0	1	1	NA	NA	NA	NA	NA
dd_Smed_v4_18520_0_1	-0.13	-3.1	0.01	0.923499	1	NA	NA	NA	NA	NA
dd_Smed_v4_5914_0_1	-0.02	3.91	0.09	0.760511	0.987487	androgen-dependent TFPI-regulating protein (ADTRP)	uc003nab.3	6e-08	Human	NA
dd_Smed_v4_45590_0_1	0.11	-0.65	0.11	0.739817	0.978686	adrenoceptor alpha 1B (ADRA1B)	uc003lxt.1	2e-20	Human	NA
dd_Smed_v4_13650_0_1	0	4.44	0	0.988324	1	general transcription factor IIIC, polypeptide 3, 102kDa (GTF3C3)	uc002uts.3	6e-16	Human	NA
dd_Smed_v4_95946_0_1	-0.13	-3.1	0.01	0.923499	1	NA	NA	NA	NA	NA
dd_Smed_v4_91829_0_1	0	-3.51	0	1	1	NA	NA	NA	NA	NA
dd_Smed_v4_92414_0_1	-0.15	-2.51	0.03	0.861912	1	NA	NA	NA	NA	NA
dd_Smed_v4_27355_0_1	-0.01	-0.35	0	0.980963	1	NA	NA	NA	NA	NA
dd_Smed_v4_36946_0_1	0.88	-1.4	2.83	0.102207	0.62442	NA	NA	NA	NA	NA
dd_Smed_v4_51187_0_1	-0.01	-0.64	0	0.982973	1	ARP1 actin-related protein 1 homolog B, centractin beta (yeast) (ACTR1B)	uc002syb.2	1e-13	Human	NA
dd_Smed_v4_20192_0_1	-0.02	0.94	0.01	0.925686	1	NA	NA	NA	NA	NA
dd_Smed_v4_104276_0_1	0	-3.51	0	1	1	dynein, axonemal, heavy chain 17 (DNAH17)	uc010dhp.2	2e-24	Human	NA
dd_Smed_v4_8028_0_1	0	4.49	0	0.983417	1	YKT6 v-SNARE homolog (S. cerevisiae) (YKT6)	uc003tkm.3	2e-63	Human	NA
dd_Smed_v4_19025_0_1	-0.03	0.24	0.01	0.919158	1	kcnb (kcnb)	KJ187187.1	1.17e-176	Smed	NA
dd_Smed_v4_5017_0_1	-0.02	5.43	0.14	0.715549	0.96996	NA	uc003ldc.4	0	Human	NA
dd_Smed_v4_15108_0_1	-0.01	3.21	0	0.9488	1	potassium intermediate/small conductance calcium-activated channel, subfamily N, member 2 (KCNN2)	uc003kqo.3	2e-73	Human	NA
dd_Smed_v4_93035_0_1	-0.15	-2.19	0.04	0.835716	1	NA	NA	NA	NA	NA
dd_Smed_v4_16907_0_1	-0.02	0.73	0.01	0.91525	1	NA	NA	NA	NA	NA
dd_Smed_v4_12723_0_1	0.22	1.39	1.71	0.200093	0.738622	NA	NA	NA	NA	NA
dd_Smed_v4_33311_0_1	0.01	-2.24	0	0.987701	1	NA	NA	NA	NA	NA
dd_Smed_v4_13991_0_1	-0.01	3.04	0.01	0.935532	1	cyclin D-like protein (CycD)	JX967267.1	0	Smed	NA
dd_Smed_v4_79883_0_1	0.31	-2.51	0.13	0.720312	0.972138	NA	NA	NA	NA	NA
dd_Smed_v4_46221_0_1	-0.16	-1.64	0.08	0.784919	0.990037	splicing factor 3B, 14 kDa subunit (SF3B14)	uc002rev.3	8e-33	Human	NA
dd_Smed_v4_11137_0_1	0.03	2.8	0.1	0.755908	0.985451	NA	NA	NA	NA	NA
dd_Smed_v4_15734_0_1	0.27	-0.57	0.71	0.406424	0.867636	NA	NA	NA	NA	NA
dd_Smed_v4_85711_0_1	0.06	-2.45	0	0.945201	1	NA	NA	NA	NA	NA
dd_Smed_v4_97857_0_1	0	-3.51	0	1	1	ribosomal protein L3 (RPL3)	uc003axh.3	1e-29	Human	NA
dd_Smed_v4_40792_0_1	-0.04	-0.02	0.02	0.883992	1	retrotransposon-like 1 (RTL1)	uc010txj.1	3e-07	Human	NA
dd_Smed_v4_13002_0_1	0.04	2.91	0.1	0.750468	0.983465	nudix (nucleoside diphosphate linked moiety X)-type motif 12 (NUDT12)	uc011cvb.2	2e-35	Human	NA
dd_Smed_v4_24197_0_1	0.15	-2.7	0.02	0.884063	1	NA	NA	NA	NA	NA
dd_Smed_v4_55242_0_1	0	-3.51	0	1	1	protein phosphatase 1, catalytic subunit, beta isozyme (PPP1CB)	uc010yml.2	4e-78	Human	NA
dd_Smed_v4_42062_0_1	0.22	-1.7	0.16	0.695676	0.961791	NA	NA	NA	NA	NA
dd_Smed_v4_48565_0_1	1.33	-2.51	1.88	0.179091	0.716737	NA	NA	NA	NA	NA
dd_Smed_v4_74553_0_1	-0.05	0.04	0.03	0.855108	1	NA	NA	NA	NA	NA
dd_Smed_v4_22072_0_1	0.41	0.28	2.9	0.098125	0.619037	NA	NA	NA	NA	NA
dd_Smed_v4_56241_0_1	-0.15	-2.01	0.05	0.830752	1	NA	NA	NA	NA	NA
dd_Smed_v4_30287_0_1	-0.04	0.76	0.04	0.839539	1	NA	NA	NA	NA	NA
dd_Smed_v4_100149_0_1	0	-3.51	0	1	1	calnexin (CANX)	uc010jlb.1	4e-29	Human	NA
dd_Smed_v4_9972_0_1	0.01	3.12	0.01	0.92793	1	NA	NA	NA	NA	NA
dd_Smed_v4_25163_0_1	0.07	-0.26	0.06	0.812914	0.9981	NA	NA	NA	NA	NA
dd_Smed_v4_79286_0_1	0	-3.51	0	1	1	ribosomal protein S15a (RPS15A)	uc002dfi.1	1e-66	Human	NA
dd_Smed_v4_11328_0_1	-0.08	4.32	1.02	0.320005	0.825583	NA	NA	NA	NA	NA
dd_Smed_v4_29938_0_1	0	0.72	0	0.984845	1	NA	NA	NA	NA	NA
dd_Smed_v4_45473_0_1	0	-3.51	0	1	1	NA	NA	NA	NA	NA
dd_Smed_v4_14607_0_1	0.01	3.17	0	0.950929	1	acidic repeat containing (ACRC)	uc004eae.2	2e-21	Human	NA
dd_Smed_v4_95610_0_1	0	-3.51	0	1	1	NA	NA	NA	NA	NA
dd_Smed_v4_27787_0_1	0	-3.51	0	1	1	NA	NA	NA	NA	NA
dd_Smed_v4_24211_0_1	1.04	-2.85	0.77	0.38775	0.855633	NA	NA	NA	NA	NA
dd_Smed_v4_101440_0_1	-0.11	-3.29	0	0.947346	1	NA	NA	NA	NA	NA
dd_Smed_v4_63450_0_1	0.15	-2.7	0.02	0.878899	1	NA	NA	NA	NA	NA
dd_Smed_v4_8611_0_1	-0.02	3.4	0.04	0.838716	1	NA	NA	NA	NA	NA
dd_Smed_v4_95019_0_1	0.01	-2.24	0	0.984476	1	NA	NA	NA	NA	NA
dd_Smed_v4_96784_0_1	-0.14	-2.93	0.01	0.904559	1	NA	NA	NA	NA	NA
dd_Smed_v4_25350_0_1	0	0.79	0	0.990699	1	NA	NA	NA	NA	NA
dd_Smed_v4_81609_0_1	-0.07	-0.93	0.03	0.872569	1	NA	NA	NA	NA	NA
dd_Smed_v4_11956_0_1	-0.01	2.16	0.01	0.939919	1	NA	NA	NA	NA	NA
dd_Smed_v4_28277_0_1	-0.16	-1.29	0.13	0.723695	0.973753	NA	NA	NA	NA	NA
dd_Smed_v4_69386_0_1	0.21	-1.97	0.12	0.734019	0.976511	NA	NA	NA	NA	NA
dd_Smed_v4_25997_0_1	-0.04	-0.72	0.01	0.915559	1	NA	NA	NA	NA	NA
dd_Smed_v4_32651_0_1	0.03	-0.88	0.01	0.935637	1	NA	NA	NA	NA	NA
dd_Smed_v4_84569_0_1	-0.12	-3.29	0	0.946407	1	NA	NA	NA	NA	NA
dd_Smed_v4_12751_1_1	-0.3	1.39	3.25	0.0806617	0.577529	NA	NA	NA	NA	NA
dd_Smed_v4_102731_0_1	0	-3.51	0	1	1	NA	NA	NA	NA	NA
dd_Smed_v4_20780_0_1	-0.4	-0.7	1.17	0.28739	0.814774	NA	NA	NA	NA	NA
dd_Smed_v4_18293_0_1	-0.03	2.16	0.03	0.854354	1	NA	NA	NA	NA	NA
dd_Smed_v4_86056_0_1	0.23	-2.85	0.04	0.84426	1	actin, gamma 1 (ACTG1)	uc002kal.2	3e-10	Human	NA
dd_Smed_v4_104545_0_1	0	-3.51	0	1	1	NA	NA	NA	NA	NA
dd_Smed_v4_66292_0_1	0.03	-1.21	0	0.950411	1	SET domain and mariner transposase fusion gene (SETMAR)	uc011asp.2	2e-13	Human	NA
dd_Smed_v4_7766_0_1	0	5.09	0	0.949529	1	sulfotransferase family, cytosolic, 1C, member 4 (SULT1C4)	uc002tea.1	4e-51	Human	NA
dd_Smed_v4_21477_0_1	-0.01	1.94	0.01	0.938419	1	NA	NA	NA	NA	NA
dd_Smed_v4_13455_0_1	0	1.76	0	0.995571	1	NA	NA	NA	NA	NA
dd_Smed_v4_8981_0_1	-0.01	3.32	0.01	0.929124	1	NA	uc001yky.2	6e-23	Human	NA
dd_Smed_v4_35589_0_1	0.01	-1.07	0	0.980072	1	NA	NA	NA	NA	NA
dd_Smed_v4_18367_0_1	-0.1	-0.99	0.07	0.793064	0.99285	NA	NA	NA	NA	NA
dd_Smed_v4_52427_0_1	-0.13	-3.1	0.01	0.925616	1	NA	NA	NA	NA	NA
dd_Smed_v4_20454_0_1	-0.04	2.28	0.09	0.77003	0.989511	GTF2I repeat domain containing 2B (GTF2IRD2B)	uc003ubt.3	1e-27	Human	NA
dd_Smed_v4_15888_0_1	-0.22	0.81	1.26	0.270574	0.804484	NA	NA	NA	NA	NA
dd_Smed_v4_62392_0_1	-0.12	-3.29	0	0.946503	1	NA	NA	NA	NA	NA
dd_Smed_v4_90709_0_1	-0.44	-2.7	0.17	0.680221	0.9579	estrogen receptor 1 (ESR1)	uc010kio.3	2e-14	Human	NA
dd_Smed_v4_22900_0_1	0.07	0.77	0.11	0.744865	0.980531	NA	NA	NA	NA	NA
dd_Smed_v4_13046_0_1	0.01	2.12	0.01	0.913052	1	NA	NA	NA	NA	NA
dd_Smed_v4_16436_0_1	-0.44	-0.26	2.01	0.165115	0.712072	NA	NA	NA	NA	NA
dd_Smed_v4_21920_0_1	0.04	-0.45	0.02	0.901001	1	NA	NA	NA	NA	NA
dd_Smed_v4_21624_0_1	0.25	-1.54	0.24	0.624779	0.954141	NA	NA	NA	NA	NA
dd_Smed_v4_72006_0_1	0.23	-2.85	0.04	0.837641	1	NA	NA	NA	NA	NA
dd_Smed_v4_14517_0_1	0.03	2.42	0.06	0.814524	0.998439	NA	NA	NA	NA	NA
dd_Smed_v4_24751_0_1	0.07	-0.18	0.06	0.800484	0.99507	NA	NA	NA	NA	NA
dd_Smed_v4_6983_0_1	0.01	4.62	0.01	0.917271	1	mitogen-activated protein kinase kinase kinase 3 (MAP3K3)	uc010wpo.2	6e-41	Human	NA
dd_Smed_v4_21245_0_1	-0.14	-2.64	0.02	0.886634	1	tubulin, alpha 1a (TUBA1A)	uc021qxn.1	2e-30	Human	NA
dd_Smed_v4_100981_0_1	-0.15	-2.64	0.02	0.884406	1	NA	NA	NA	NA	NA
dd_Smed_v4_102735_0_1	0	-3.51	0	1	1	NA	NA	NA	NA	NA
dd_Smed_v4_26535_0_1	-0.15	-2.64	0.02	0.884386	1	NA	NA	NA	NA	NA
dd_Smed_v4_17368_0_1	0.21	0.66	1.07	0.307643	0.819247	NA	NA	NA	NA	NA
dd_Smed_v4_104541_0_1	0	-3.51	0	1	1	NA	NA	NA	NA	NA
dd_Smed_v4_38068_0_1	0.55	-2.29	0.44	0.509384	0.914298	NA	NA	NA	NA	NA
dd_Smed_v4_28381_0_1	-0.03	-0.18	0.01	0.923291	1	NA	NA	NA	NA	NA
dd_Smed_v4_96107_0_1	0	-3.51	0	1	1	ribosomal protein L15 (RPL15)	uc021wub.1	7e-29	Human	NA
dd_Smed_v4_52572_0_1	-0.14	-2.93	0.01	0.904689	1	NA	NA	NA	NA	NA
dd_Smed_v4_15740_0_1	0.05	0.13	0.04	0.837853	1	NA	NA	NA	NA	NA
dd_Smed_v4_98566_0_1	-0.12	-3.29	0	0.946407	1	protein phosphatase 1, catalytic subunit, gamma isozyme (PPP1CC)	uc001tru.3	4e-09	Human	NA
dd_Smed_v4_76380_0_1	-0.15	-1.85	0.07	0.786273	0.990334	NA	NA	NA	NA	NA
dd_Smed_v4_56848_0_1	0.05	-0.54	0.02	0.887014	1	NA	NA	NA	NA	NA
dd_Smed_v4_26367_0_1	-0.01	0.16	0	0.985652	1	NA	NA	NA	NA	NA
dd_Smed_v4_81893_0_1	0.01	-1.57	0	0.986725	1	GCR097 (gcr097)	KX018901.1	0	Smed	NA
dd_Smed_v4_49320_0_1	-0.47	-1.81	0.68	0.417074	0.87361	NA	NA	NA	NA	NA
dd_Smed_v4_10658_0_1	0.01	2.6	0.02	0.897155	1	unc-50 homolog (C. elegans) (UNC50)	uc002szb.3	3e-67	Human	NA
dd_Smed_v4_3467_0_1	-0.02	4.68	0.12	0.736482	0.977672	NA	uc003hzb.1	8e-61	Human	NA
dd_Smed_v4_67927_0_1	0	-3.51	0	1	1	calcium/calmodulin-dependent protein kinase ID (CAMK1D)	uc001iln.3	1e-24	Human	NA
dd_Smed_v4_102594_0_1	0	-3.51	0	1	1	NA	NA	NA	NA	NA
dd_Smed_v4_46144_0_1	0.01	-2.24	0	0.985689	1	NA	NA	NA	NA	NA
dd_Smed_v4_61048_0_1	-0.16	-1.39	0.11	0.737143	0.977672	GCR477 (gcr477)	KX018967.1	0	Smed	NA
dd_Smed_v4_17764_0_1	-0.05	-0.19	0.03	0.855139	1	NA	NA	NA	NA	NA
dd_Smed_v4_45101_0_1	0.24	-2.4	0.08	0.77426	0.989511	NA	NA	NA	NA	NA
dd_Smed_v4_14109_0_1	-0.23	0.94	1.6	0.215423	0.757772	NA	NA	NA	NA	NA
dd_Smed_v4_29144_0_1	0.06	-1.85	0.01	0.913067	1	NA	NA	NA	NA	NA
dd_Smed_v4_102323_0_1	0	-3.51	0	1	1	ATP-binding cassette, sub-family A (ABC1), member 2 (ABCA2)	uc004ckl.1	6e-19	Human	NA
dd_Smed_v4_18712_0_1	-0.17	0.53	0.61	0.440143	0.878178	NA	NA	NA	NA	NA
dd_Smed_v4_6594_0_1	0.01	5.91	0.02	0.891904	1	Src homology 2 domain containing F (SHF)	uc010ueo.2	1e-22	Human	NA
dd_Smed_v4_8748_0_1	-0.21	-1.07	0.29	0.595043	0.942518	NA	NA	NA	NA	NA
dd_Smed_v4_3881_0_1	0	4.33	0	0.948512	1	NA	NA	NA	NA	NA
dd_Smed_v4_14534_0_1	0.03	3.04	0.09	0.769327	0.989511	NA	NA	NA	NA	NA
dd_Smed_v4_39723_0_1	-0.02	-0.87	0	0.961748	1	NA	NA	NA	NA	NA
dd_Smed_v4_12366_0_1	-0.01	1.62	0.01	0.939643	1	NA	NA	NA	NA	NA
dd_Smed_v4_91279_0_1	0	-3.51	0	1	1	NA	NA	NA	NA	NA
dd_Smed_v4_63236_0_1	0.28	-1.85	0.22	0.641558	0.9579	NA	NA	NA	NA	NA
dd_Smed_v4_58003_0_1	0.1	-2.57	0.01	0.912761	1	NA	NA	NA	NA	NA
dd_Smed_v4_5912_0_1	0	4.91	0	0.967684	1	NA	NA	NA	NA	NA
dd_Smed_v4_10213_0_1	0.01	-0.24	0	0.982878	1	NA	NA	NA	NA	NA
dd_Smed_v4_22658_0_1	-0.1	-1.12	0.05	0.826097	1	NA	NA	NA	NA	NA
dd_Smed_v4_15804_0_1	0.15	2.22	1.35	0.253809	0.791858	NA	NA	NA	NA	NA
dd_Smed_v4_15452_0_1	-0.28	1.09	2.64	0.113607	0.645715	NA	NA	NA	NA	NA
dd_Smed_v4_71029_0_1	-0.3	-2.14	0.15	0.704571	0.965335	NA	NA	NA	NA	NA
dd_Smed_v4_86534_0_1	0	-3.51	0	1	1	NA	NA	NA	NA	NA
dd_Smed_v4_92656_0_1	0.03	-2.34	0	0.965429	1	NA	NA	NA	NA	NA
dd_Smed_v4_11363_0_1	-0.01	4.41	0.02	0.878178	1	ligase IV, DNA, ATP-dependent (LIG4)	uc021rmk.1	0	Human	NA
dd_Smed_v4_71970_0_1	0	-3.51	0	1	1	NA	NA	NA	NA	NA
dd_Smed_v4_18658_0_1	0.16	0.12	0.42	0.523047	0.918674	NA	NA	NA	NA	NA
dd_Smed_v4_10887_0_1	0.98	-0.97	5.4	0.0263999	0.390359	NA	NA	NA	NA	NA
dd_Smed_v4_20367_0_1	-0.01	0.24	0	0.982946	1	NA	NA	NA	NA	NA
dd_Smed_v4_5308_0_1	-0.01	5.55	0.02	0.893827	1	SHC (Src homology 2 domain containing) transforming protein 1 (SHC1)	uc001ffx.3	1e-27	Human	NA
dd_Smed_v4_22757_0_1	-0.05	1.68	0.13	0.724342	0.973977	NA	NA	NA	NA	NA
dd_Smed_v4_101941_0_1	0	-3.51	0	1	1	NA	NA	NA	NA	NA
dd_Smed_v4_19148_0_1	-0.03	0.64	0.02	0.88919	1	NA	NA	NA	NA	NA
dd_Smed_v4_14073_0_1	0.41	-0.62	1.55	0.221862	0.762977	NA	NA	NA	NA	NA
dd_Smed_v4_7471_0_1	0.03	2.94	0.09	0.772173	0.989511	NA	NA	NA	NA	NA
dd_Smed_v4_7416_0_1	-0.01	4.35	0.01	0.922093	1	NA	NA	NA	NA	NA
dd_Smed_v4_63365_0_1	0.06	-2.45	0	0.948692	1	NA	NA	NA	NA	NA
dd_Smed_v4_22411_0_1	-0.15	-2.64	0.03	0.874009	1	NA	NA	NA	NA	NA
dd_Smed_v4_43152_0_1	0.03	-2.34	0	0.968982	1	NA	NA	NA	NA	NA
dd_Smed_v4_17278_0_1	0	4.16	0	0.990458	1	NA	NA	NA	NA	NA
dd_Smed_v4_102900_0_1	0	-3.51	0	1	1	ribosomal protein L28 (RPL28)	uc002qkv.3	7e-11	Human	NA
dd_Smed_v4_101992_0_1	0	-3.51	0	1	1	NA	NA	NA	NA	NA
dd_Smed_v4_86521_0_1	0	-3.51	0	1	1	NA	NA	NA	NA	NA
dd_Smed_v4_92004_0_1	0	-3.51	0	1	1	NA	NA	NA	NA	NA
dd_Smed_v4_73250_0_1	0.01	-2.24	0	0.990447	1	NA	NA	NA	NA	NA
dd_Smed_v4_87401_0_1	-0.15	-2.29	0.04	0.850335	1	NA	NA	NA	NA	NA
dd_Smed_v4_30408_0_1	0.03	2.25	0.08	0.785665	0.990104	NA	NA	NA	NA	NA
dd_Smed_v4_51052_0_1	-0.01	-2.14	0	0.990631	1	NA	NA	NA	NA	NA
dd_Smed_v4_8876_0_1	0	5.11	0.01	0.931319	1	family with sequence similarity 60, member A (FAM60A)	uc001rke.3	4e-11	Human	NA
dd_Smed_v4_15716_0_1	0.49	-0.32	2.34	0.135473	0.678669	NA	NA	NA	NA	NA
dd_Smed_v4_84833_0_1	-0.14	-2.93	0.01	0.904559	1	NA	NA	NA	NA	NA
dd_Smed_v4_19234_0_1	0.17	-0.33	0.25	0.622409	0.95328	NA	NA	NA	NA	NA
dd_Smed_v4_83983_0_1	0	-3.51	0	1	1	NA	NA	NA	NA	NA
dd_Smed_v4_18566_0_1	0.04	0.06	0.02	0.881912	1	NA	NA	NA	NA	NA
dd_Smed_v4_95903_0_1	0	-3.51	0	1	1	NA	NA	NA	NA	NA
dd_Smed_v4_82402_0_1	0	-3.51	0	1	1	NA	NA	NA	NA	NA
dd_Smed_v4_15078_0_1	-0.12	0.33	0.23	0.633019	0.956216	NA	NA	NA	NA	NA
dd_Smed_v4_93796_0_1	-0.13	-3.1	0.01	0.924703	1	NA	NA	NA	NA	NA
dd_Smed_v4_16028_0_1	0.22	0.74	1.1	0.30165	0.816899	NA	NA	NA	NA	NA
dd_Smed_v4_11122_0_1	0.02	2.76	0.02	0.87808	1	TM2 domain containing 3 (TM2D3)	uc002bxh.3	6e-36	Human	NA
dd_Smed_v4_9604_0_1	0.01	4.48	0.02	0.886785	1	NA	NA	NA	NA	NA

### Sheet: chd4 RNAi (06d)
Supplementary Table 5. Re-analysis of CHD4 (RNAi) RNAseq from Tu et al., 2015 - CHD4 (RNAi) 6 day post-feeding sample
Contig	Differential expression analysis					Best BLAST hit against Human or S. mediterranea database
	log fold-change	logCPM	Likelihood ratio	p-value	FDR	Description	ID	E-Value	Organism	Tissue specific gene expression (Fincher et al., 2018)
dd_Smed_v4_8630_0_1	4.46	4.14	1659.78	8.10624e-20	2.1535e-15	clone PL05014A2G10 histone H3	KC916782.1	0	Smed	Neoblast; Epidermal; Neoblast; Neoblast
dd_Smed_v4_12365_0_1	4.44	3.53	1086.81	4.13356e-18	5.49061e-14	histone cluster 2, H2ac (HIST2H2AC)	uc001etd.3	3e-43	Human	Neoblast; Neoblast; Neoblast
dd_Smed_v4_2331_0_1	-2.07	7.05	994.93	9.35815e-18	8.28695e-14	chromodomain helicase DNA-binding protein 4	GU980571.1	0	Smed	Neural; Neural; Protonephridia; Cathepsin+ cell; Cathepsin+ cell
dd_Smed_v4_2659_0_1	-1.96	5.19	914.95	2.02928e-17	1.34775e-13	chromodomain helicase DNA-binding protein 4	GU980571.1	0	Smed	Cathepsin+ cell; Neural
dd_Smed_v4_2336_0_1	-1.89	5.75	633.57	5.94947e-16	2.63423e-12	NA	NA	NA	NA	Intestine
dd_Smed_v4_6609_0_1	-1.32	5.79	472.26	8.65357e-15	3.28415e-11	ATP-binding cassette, sub-family C (CFTR/MRP), member 3 (ABCC3)	uc002isl.3	0	Human	Intestine
dd_Smed_v4_499_0_1	-1.24	5.4	289.28	7.03037e-13	2.03396e-09	NA	NA	NA	NA	Epidermal; Epidermal; Protonephridia
dd_Smed_v4_4252_0_1	-1.04	5.71	287.69	7.38225e-13	2.03396e-09	ELOVL fatty acid elongase 7 (ELOVL7)	uc010iwk.3	6e-40	Human	Epidermal; Epidermal; Epidermal; Epidermal
dd_Smed_v4_10595_0_1	-2.08	3.32	286.51	7.65627e-13	2.03396e-09	slc47a-6 (slc47a-6)	KT163753.1	0	Smed	Intestine
dd_Smed_v4_767_0_1	-0.96	6.07	270.15	1.2875e-12	2.8503e-09	NA	NA	NA	NA	Epidermal; Epidermal
dd_Smed_v4_10374_0_1	-1.23	4.64	265.23	1.51433e-12	3.0946e-09	strawberry notch homolog 1 (Drosophila) (SBNO1)	uc001ueu.2	5e-148	Human	Intestine
dd_Smed_v4_1013_0_1	-1.13	6.03	252.54	2.33143e-12	4.40964e-09	NA	NA	NA	NA	Epidermal
dd_Smed_v4_933_0_1	-0.82	6.78	250.32	2.51906e-12	4.40964e-09	NA	NA	NA	NA	Cathepsin+ cell; Phyarnx; Cathepsin+ cell; Cathepsin+ cell; Phyarnx; Cathepsin+ cell; Intestine; Intestine; Cathepsin+ cell; Intestine
dd_Smed_v4_6148_0_1	3.09	1.86	248.82	2.65581e-12	4.40964e-09	clone PL04010A1G07 histone H4	KC916777.1	3.27e-177	Smed	Neoblast; Neoblast; Neoblast
dd_Smed_v4_2969_0_1	-1.22	4.39	243.32	3.23115e-12	4.86201e-09	phospholipase A2, group V (PLA2G5)	uc001bcy.3	2e-11	Human	Epidermal; Epidermal
dd_Smed_v4_790_0_1	-0.79	9.36	242.78	3.29429e-12	4.86201e-09	protease, serine, 12 (neurotrypsin, motopsin) (PRSS12)	uc003ica.2	2e-86	Human	Intestine; Neoblast; Intestine
dd_Smed_v4_1754_0_1	-2.47	2.67	237.15	4.04576e-12	5.65682e-09	NA	NA	NA	NA	Intestine; Muscle
dd_Smed_v4_920_0_1	-0.9	7.81	230.8	5.13029e-12	6.45643e-09	hypothetical protein Smed-agat-1	KY348647.1	0	Smed	Epidermal; Epidermal; Epidermal
dd_Smed_v4_5700_0_1	2.71	2.47	230.52	5.1844e-12	6.45643e-09	histone cluster 1, H4l (HIST1H4L)	uc003njz.3	6e-50	Human	Epidermal; Epidermal
dd_Smed_v4_1296_0_1	1.18	4.39	228.88	5.51733e-12	6.45643e-09	NA	NA	NA	NA	Intestine; Intestine; Intestine; Cathepsin+ cell; Cathepsin+ cell; Neoblast; Cathepsin+ cell
dd_Smed_v4_3226_0_1	-1.05	6.7	228.54	5.58977e-12	6.45643e-09	NA	NA	NA	NA	Epidermal; Epidermal
dd_Smed_v4_1471_0_1	-0.91	6.29	221.51	7.34095e-12	7.80079e-09	NA	NA	NA	NA	Intestine; Intestine
dd_Smed_v4_3560_0_1	-0.87	5.86	219.33	8.00026e-12	8.17442e-09	D-aspartate oxidase (DDO)	uc003puc.3	1e-64	Human	Intestine; Cathepsin+ cell
dd_Smed_v4_899_0_1	-0.89	7.99	212.45	1.05552e-11	1.03855e-08	glycine amidinotransferase (L-arginine:glycine amidinotransferase) (GATM)	uc001zvc.3	1e-114	Human	Epidermal; Epidermal; Epidermal
dd_Smed_v4_771_0_1	-0.95	6.32	211.23	1.10937e-11	1.05255e-08	NA	NA	NA	NA	Epidermal; Epidermal
dd_Smed_v4_135_0_1	1.39	4.1	206.73	1.33711e-11	1.22489e-08	NA	NA	NA	NA	Epidermal
dd_Smed_v4_1655_0_1	-0.83	6.7	193.34	2.38416e-11	2.11125e-08	urocanate hydratase 1 (UROC1)	uc003eiz.2	0	Human	Intestine; Intestine; Intestine
dd_Smed_v4_636_0_1	-0.82	9.77	190.74	2.679e-11	2.29582e-08	apolipoprotein B (APOB)	uc002red.3	7e-21	Human	Intestine; Intestine
dd_Smed_v4_1543_0_1	-0.93	4.96	189.44	2.84231e-11	2.35965e-08	NA	NA	NA	NA	Intestine; Cathepsin+ cell; Cathepsin+ cell; Cathepsin+ cell; Cathepsin+ cell; Cathepsin+ cell; Intestine; Cathepsin+ cell; Neoblast
dd_Smed_v4_4516_0_1	-0.78	6.65	187.68	3.07944e-11	2.47905e-08	Smed19280_V2 hypothetical protein	JX010615.1	0	Smed	Epidermal; Epidermal
dd_Smed_v4_55_0_1	-1.1	4.79	186.61	3.23446e-11	2.52725e-08	Smed02617_V2 hypothetical protein	JX010567.1	6.72e-165	Smed	Epidermal; Epidermal
dd_Smed_v4_775_0_1	-0.96	6.8	185.92	3.33952e-11	2.53479e-08	Smed00523_V2 hypothetical protein	JX010497.1	0	Smed	Epidermal; Epidermal
dd_Smed_v4_1144_0_1	-0.7	7.67	177.7	4.91975e-11	3.6305e-08	NA	NA	NA	NA	Neoblast; Intestine; Intestine
dd_Smed_v4_6547_0_1	-1	5.36	175.26	5.53656e-11	3.96815e-08	NA	NA	NA	NA	Intestine
dd_Smed_v4_10877_0_1	1.94	2.24	174.75	5.67604e-11	3.96815e-08	NA	NA	NA	NA	Phyarnx; Epidermal; Epidermal; Epidermal; Epidermal
dd_Smed_v4_6912_0_1	-1.11	4.43	171.61	6.62614e-11	4.51359e-08	nucleobindin 1 (NUCB1)	uc002pla.3	2e-30	Human	Epidermal; Epidermal
dd_Smed_v4_68_0_1	-0.96	8.72	170.31	7.06948e-11	4.6952e-08	X1.C3.3	KF730672.1	1.33e-140	Smed	Epidermal
dd_Smed_v4_719_0_1	-0.82	6.67	169.02	7.54228e-11	4.88703e-08	NA	NA	NA	NA	Epidermal; Epidermal
dd_Smed_v4_4808_0_1	1.15	3.56	167.62	8.09521e-11	5.12041e-08	Smed15708_V2 histone h2b-2	JX010617.1	2.5e-104	Smed	Neoblast; Neoblast; Neoblast
dd_Smed_v4_2582_1_1	-0.82	5.66	164.75	9.37513e-11	5.79209e-08	Williams Beuren syndrome chromosome region 27 (WBSCR27)	uc003tzj.2	3e-13	Human	Intestine
dd_Smed_v4_479_0_1	-0.98	7.19	162.68	1.04358e-10	6.0275e-08	NA	NA	NA	NA	Phyarnx; Intestine
dd_Smed_v4_1505_0_1	-0.75	9.08	162.68	1.04368e-10	6.0275e-08	transforming growth factor, beta-induced, 68kDa (TGFBI)	uc003lbf.4	2e-25	Human	Intestine; Intestine
dd_Smed_v4_5702_0_1	-0.94	5.71	162.13	1.07411e-10	6.07126e-08	slc39a-13 (slc39a-13)	KT163728.1	0	Smed	Intestine
dd_Smed_v4_480_0_1	-0.95	6.2	157.85	1.34713e-10	7.45581e-08	NA	NA	NA	NA	Epidermal
dd_Smed_v4_468_0_1	-0.93	6.43	151.43	1.9124e-10	1.03683e-07	NA	NA	NA	NA	Epidermal; Epidermal
dd_Smed_v4_1926_0_1	-0.65	7.72	148.55	2.24687e-10	1.1704e-07	protease, serine, 12 (neurotrypsin, motopsin) (PRSS12)	uc003ica.2	5e-89	Human	Intestine; Intestine
dd_Smed_v4_61_0_1	-0.7	9.93	147.95	2.32499e-10	1.1878e-07	NA	NA	NA	NA	Epidermal; Epidermal
dd_Smed_v4_15019_0_1	3.83	0.42	147.19	2.42709e-10	1.21657e-07	clone PL08007A2G03 histone H2A	KC916780.1	0	Smed	Neoblast; Neoblast; Neoblast
dd_Smed_v4_8201_0_1	1.11	3.33	142.81	3.12658e-10	1.53816e-07	dynein, axonemal, heavy chain 10 (DNAH10)	uc001uft.4	0	Human	Cathepsin+ cell; Cathepsin+ cell
dd_Smed_v4_69_0_1	-0.66	10.32	139.33	3.84189e-10	1.82256e-07	NA	NA	NA	NA	Epidermal; Epidermal
dd_Smed_v4_647_0_1	-0.93	5.21	138.17	4.11924e-10	1.87477e-07	NA	NA	NA	NA	Epidermal
dd_Smed_v4_1321_0_1	-0.94	5.53	138	4.16365e-10	1.87477e-07	NA	NA	NA	NA	Epidermal
dd_Smed_v4_11_0_1	-0.72	10.21	136.91	4.44668e-10	1.96884e-07	NA	NA	NA	NA	Cathepsin+ cell; Intestine; Cathepsin+ cell; Intestine; Intestine; Cathepsin+ cell; Cathepsin+ cell
dd_Smed_v4_1616_0_1	1.77	1.94	133.44	5.5046e-10	2.35863e-07	NA	NA	NA	NA	Cathepsin+ cell
dd_Smed_v4_6666_0_1	-0.82	5.4	131.49	6.21966e-10	2.62272e-07	cyclin M2 (CNNM2)	uc001kwn.3	9e-40	Human	Intestine; Cathepsin+ cell
dd_Smed_v4_3194_0_1	0.74	5.48	130.59	6.58562e-10	2.69159e-07	serine/threonine kinase 24 (STK24)	uc001vnn.1	3e-33	Human	Intestine
dd_Smed_v4_715_0_1	-0.8	6.08	129.01	7.28027e-10	2.93042e-07	NA	NA	NA	NA	Epidermal; Epidermal
dd_Smed_v4_1413_0_1	-0.84	5.62	127.58	7.98549e-10	3.16631e-07	NA	NA	NA	NA	Epidermal; Epidermal
dd_Smed_v4_11959_0_1	1.22	2.86	126.09	8.79888e-10	3.40336e-07	NA	NA	NA	NA	Intestine
dd_Smed_v4_1088_0_1	-0.59	9.24	126.02	8.83955e-10	3.40336e-07	transforming growth factor, beta-induced, 68kDa (TGFBI)	uc003lbf.4	4e-22	Human	Intestine; Intestine
dd_Smed_v4_17134_0_1	0.88	3.77	123.77	1.0248e-09	3.88925e-07	orphan chemoreceptor family protein (ophis)	KX018822.1	0	Smed	Intestine
dd_Smed_v4_896_0_1	-0.69	6.47	123.47	1.04557e-09	3.91221e-07	glutamate-ammonia ligase (GLUL)	uc001gpd.2	3e-177	Human	Epidermal; Epidermal; Epidermal; Intestine; Epidermal
dd_Smed_v4_4916_0_1	-0.78	5.1	121.42	1.20016e-09	4.39678e-07	ornithine decarboxylase 1 (ODC1)	uc002rao.1	5e-38	Human	Epidermal; Epidermal
dd_Smed_v4_2075_0_1	-0.68	6.46	121.18	1.21993e-09	4.39678e-07	pantothenate kinase 3 (PANK3)	uc003lzz.2	4e-12	Human	Intestine; Intestine; Cathepsin+ cell
dd_Smed_v4_597_0_1	-0.62	6.35	121.12	1.22473e-09	4.39678e-07	NA	NA	NA	NA	Neoblast; Intestine; Intestine
dd_Smed_v4_1261_0_1	-0.76	6.39	120.16	1.3075e-09	4.56543e-07	ferritin mitochondrial (FTMT)	uc003kss.3	1e-28	Human	Intestine
dd_Smed_v4_379_0_1	-0.85	7.51	120.14	1.30896e-09	4.56543e-07	NA	NA	NA	NA	Epidermal
dd_Smed_v4_3016_0_1	-0.75	5.44	119.89	1.33107e-09	4.56543e-07	NA	NA	NA	NA	Protonephridia; Intestine; Intestine; Protonephridia; Protonephridia; Intestine
dd_Smed_v4_3665_0_1	-1.01	3.39	119.79	1.34045e-09	4.56543e-07	NA	NA	NA	NA	Epidermal; Epidermal
dd_Smed_v4_736_0_1	-0.76	6.84	118.83	1.43238e-09	4.80234e-07	NA	NA	NA	NA	Intestine; Intestine
dd_Smed_v4_7874_0_1	-0.81	5.07	118.69	1.44616e-09	4.80234e-07	cytochrome P450, family 2, subfamily U, polypeptide 1 (CYP2U1)	uc003hyp.3	3e-47	Human	Epidermal; Phyarnx
dd_Smed_v4_8766_0_1	-1.15	3.82	118.28	1.48698e-09	4.87694e-07	aminocarboxymuconate semialdehyde decarboxylase (ACMSD)	uc002ttz.3	2e-134	Human	Intestine
dd_Smed_v4_9863_0_1	-0.93	4.74	116.1	1.73185e-09	5.61077e-07	cytochrome P450, family 3, subfamily A, polypeptide 5 (CYP3A5)5	uc011kiy.2	6e-74	Human	Intestine
dd_Smed_v4_7115_0_1	-1.22	3.15	115.26	1.83728e-09	5.81061e-07	NA	NA	NA	NA	Intestine
dd_Smed_v4_1068_0_1	-0.71	5.8	114.35	1.95933e-09	6.12371e-07	NA	NA	NA	NA	Intestine
dd_Smed_v4_8335_0_1	-0.69	5.07	113.16	2.1342e-09	6.59269e-07	solute carrier family 47, member 1 (SLC47A1)	uc002gvx.3	2e-50	Human	Intestine
dd_Smed_v4_1938_0_1	0.65	5.52	109.2	2.84789e-09	8.59739e-07	NA	NA	NA	NA	Intestine; Cathepsin+ cell; Epidermal; Neural; Neoblast; Epidermal; Phyarnx
dd_Smed_v4_4120_0_1	-0.72	5.09	108.02	3.10954e-09	9.20703e-07	activin 1	KF652170.1	0	Smed	Intestine; Intestine; Neural
dd_Smed_v4_2873_0_1	-1.14	3.76	107.98	3.11915e-09	9.20703e-07	NA	NA	NA	NA	Epidermal
dd_Smed_v4_7121_0_1	-0.68	5.19	106.62	3.4564e-09	1.00904e-06	slc24a-8 (slc24a-8)	KT163618.1	0	Smed	Intestine
dd_Smed_v4_213_0_1	-0.64	8.38	106.25	3.55365e-09	1.02615e-06	NA	NA	NA	NA	Epidermal; Epidermal
dd_Smed_v4_452_0_1	-0.64	9	101.76	5.02907e-09	1.4213e-06	NA	uc001rtp.3	0	Human	Intestine; Intestine; Intestine; Cathepsin+ cell
dd_Smed_v4_1394_0_1	-0.75	4.5	98.92	6.30701e-09	1.76371e-06	NA	NA	NA	NA	Intestine; Neoblast; Intestine; Cathepsin+ cell
dd_Smed_v4_2080_0_1	0.6	5.47	98.72	6.40638e-09	1.77283e-06	mitofusin 2 (MFN2)	uc009vni.3	2e-22	Human	Epidermal; Neural; Epidermal; Cathepsin+ cell; Neural; Neural; Epidermal; Cathepsin+ cell
dd_Smed_v4_24743_0_1	3.04	0.28	97.66	6.98064e-09	1.89232e-06	NA	NA	NA	NA	Cathepsin+ cell; Cathepsin+ cell; Intestine; Intestine; Cathepsin+ cell; Cathepsin+ cell; Cathepsin+ cell
dd_Smed_v4_11953_0_1	1.34	2.45	96.59	7.62029e-09	2.04485e-06	actin, alpha 2, smooth muscle, aorta (ACTA2)	uc001kfq.3	5e-26	Human	Cathepsin+ cell; Cathepsin+ cell; Cathepsin+ cell
dd_Smed_v4_1943_0_1	-0.64	5.89	95.69	8.2094e-09	2.18091e-06	glycine amidinotransferase (L-arginine:glycine amidinotransferase) (GATM)	uc001zvc.3	3e-95	Human	Epidermal; Epidermal; Epidermal
dd_Smed_v4_8422_0_1	-0.69	4.49	94.44	9.11168e-09	2.36048e-06	fucosidase, alpha-L- 2, plasma (FUCA2)	uc003qjm.3	3e-174	Human	Intestine; Cathepsin+ cell; Cathepsin+ cell
dd_Smed_v4_1620_0_1	0.61	6.73	94.31	9.21613e-09	2.36048e-06	unc-51-like kinase 2 (C. elegans) (ULK2)	uc002gwn.3	5e-28	Human	Neural; Epidermal; Phyarnx
dd_Smed_v4_315_0_1	-0.68	8.87	94.27	9.24077e-09	2.36048e-06	NA	NA	NA	NA	Epidermal; Epidermal
dd_Smed_v4_2394_0_1	1.99	1.44	94.01	9.45206e-09	2.39146e-06	cytochrome P450, family 2, subfamily J, polypeptide 2 (CYP2J2)	uc001czq.3	3e-36	Human	Cathepsin+ cell; Intestine; Cathepsin+ cell
dd_Smed_v4_2813_0_1	-0.5	6.96	93.2	1.01197e-08	2.51811e-06	choline dehydrogenase (CHDH)	uc003dgz.3	0	Human	Cathepsin+ cell; Cathepsin+ cell; Intestine
dd_Smed_v4_4756_0_1	-0.67	4.43	93.17	1.01422e-08	2.51811e-06	NA	NA	NA	NA	Intestine; Protonephridia; Intestine; Protonephridia; Protonephridia
dd_Smed_v4_4492_0_1	-1.05	3.64	92.93	1.03536e-08	2.5468e-06	NA	NA	NA	NA	Epidermal
dd_Smed_v4_2503_0_1	-0.73	4.65	92.46	1.07754e-08	2.62623e-06	lipopolysaccharide-induced TNF factor (LITAF)	uc002dbd.3	5e-11	Human	Epidermal; Epidermal; Epidermal
dd_Smed_v4_10436_0_1	-0.89	3.69	91.17	1.20378e-08	2.90723e-06	slc25a-19 (slc25a-19)	KT163637.1	0	Smed	Epidermal
dd_Smed_v4_291_0_1	-0.71	5.21	90.53	1.27246e-08	3.04542e-06	1.C5.1	KF730676.1	5.45e-135	Smed	Epidermal; Epidermal
dd_Smed_v4_917_0_1	-0.74	5.13	89.6	1.38e-08	3.25277e-06	NA	NA	NA	NA	Epidermal; Epidermal; Epidermal; Epidermal
dd_Smed_v4_5643_0_1	-0.58	5.5	89.57	1.38359e-08	3.25277e-06	1-acylglycerol-3-phosphate O-acyltransferase 3 (AGPAT3)	uc002zdw.3	1e-57	Human	Epidermal; Phyarnx
dd_Smed_v4_263_0_1	-0.65	6.56	89.37	1.4086e-08	3.25398e-06	NA	NA	NA	NA	Epidermal; Epidermal
dd_Smed_v4_1661_0_1	-0.6	5.82	89.14	1.43698e-08	3.29093e-06	microsomal glutathione S-transferase 3 (MGST3)	uc001gdf.3	9e-21	Human	Epidermal; Epidermal; Epidermal
dd_Smed_v4_5307_0_1	-0.59	5.48	88.71	1.49293e-08	3.38983e-06	cytochrome P450, family 1, subfamily A, polypeptide 1 (CYP1A1)	uc002ayq.4	4e-29	Human	Epidermal; Epidermal
dd_Smed_v4_10611_0_1	0.73	4.24	88.12	1.57257e-08	3.54041e-06	boule 1 RNA-binding protein	KU519616.1	0	Smed	Neoblast
dd_Smed_v4_194_0_1	-0.5	11.32	87.1	1.72207e-08	3.81238e-06	NA	NA	NA	NA	Intestine
dd_Smed_v4_5905_0_1	-0.78	4.72	86.27	1.85615e-08	4.04045e-06	reticulocalbin 1, EF-hand calcium binding domain (RCN1)	uc010reb.2	9e-42	Human	Epidermal; Epidermal; Epidermal; Epidermal
dd_Smed_v4_5066_0_1	-0.68	5.09	86.23	1.86234e-08	4.04045e-06	slc26a-7 (slc26a-7)	KT163661.1	0	Smed	Epidermal; Epidermal
dd_Smed_v4_5306_0_1	-0.61	4.7	86.18	1.87072e-08	4.04045e-06	RAB27B, member RAS oncogene family (RAB27B)	uc002lfr.3	6e-77	Human	Epidermal; Phyarnx; Phyarnx; Epidermal; Epidermal
dd_Smed_v4_5477_0_1	-0.79	4.35	85.36	2.01693e-08	4.28653e-06	NA	NA	NA	NA	Epidermal
dd_Smed_v4_10594_0_1	2.93	0.12	84.37	2.2072e-08	4.65369e-06	NA	NA	NA	NA	Neoblast; Neoblast; Neoblast
dd_Smed_v4_12027_0_1	-0.82	3.88	84.15	2.2521e-08	4.71096e-06	slc7a-8 (slc7a-8)	KT163502.1	0	Smed	Protonephridia; Epidermal; Cathepsin+ cell; Cathepsin+ cell
dd_Smed_v4_2147_0_1	-0.62	4.98	83.92	2.30163e-08	4.74607e-06	NA	NA	NA	NA	Epidermal; Epidermal
dd_Smed_v4_6952_0_1	0.67	5.01	83.91	2.30461e-08	4.74607e-06	NA	NA	NA	NA	Phyarnx; Cathepsin+ cell; Phyarnx; Epidermal
dd_Smed_v4_4666_0_1	-0.81	4.72	82.91	2.5272e-08	5.08618e-06	epidermal growth factor Smed-egf-2	KU850489.1	0	Smed	Intestine; Intestine
dd_Smed_v4_2162_0_1	-0.58	6.5	82.49	2.62855e-08	5.25038e-06	cytochrome P450, family 1, subfamily A, polypeptide 1 (CYP1A1)	uc002ayq.4	3e-42	Human	Epidermal; Epidermal
dd_Smed_v4_9144_0_1	-0.54	5.25	80.59	3.14808e-08	6.19495e-06	two pore segment channel 2 (TPCN2)	uc001oos.2	4e-64	Human	Cathepsin+ cell
dd_Smed_v4_2368_0_1	-0.57	6.1	80.3	3.23658e-08	6.32229e-06	NA	NA	NA	NA	Protonephridia; Intestine
dd_Smed_v4_2061_0_1	-0.75	4.22	80.06	3.31227e-08	6.42291e-06	NA	NA	NA	NA	Intestine; Cathepsin+ cell; Intestine
dd_Smed_v4_2208_0_1	-0.47	6.91	79.63	3.45377e-08	6.64875e-06	NA	NA	NA	NA	Protonephridia; Intestine; Protonephridia
dd_Smed_v4_564_0_1	-0.57	6.9	79.16	3.61298e-08	6.89062e-06	NA	NA	NA	NA	Intestine; Intestine
dd_Smed_v4_17734_0_1	-3.37	0.01	79.11	3.63128e-08	6.89062e-06	NA	NA	NA	NA	Epidermal
dd_Smed_v4_777_0_1	-0.63	6.49	78.71	3.77492e-08	7.11237e-06	NA	NA	NA	NA	Intestine; Phyarnx; Phyarnx; Protonephridia
dd_Smed_v4_4081_0_1	-0.6	5.06	76.88	4.52116e-08	8.40212e-06	ATP-binding cassette, sub-family G (WHITE), member 2 (ABCG2)	uc003hrg.3	4e-75	Human	Intestine
dd_Smed_v4_830_0_1	-0.77	4.87	76.88	4.52271e-08	8.40212e-06	NA	NA	NA	NA	Epidermal; Epidermal
dd_Smed_v4_907_0_1	-0.54	7.77	76.67	4.61778e-08	8.51916e-06	methionine adenosyltransferase II, alpha (MAT2A)	uc002spr.3	0	Human	Intestine; Intestine; Intestine
dd_Smed_v4_2369_0_1	0.99	3.08	76.03	4.92156e-08	9.01698e-06	NA	NA	NA	NA	Intestine; Cathepsin+ cell; Cathepsin+ cell; Cathepsin+ cell
dd_Smed_v4_1128_0_1	-0.62	5.44	75.94	4.96945e-08	9.04235e-06	NA	NA	NA	NA	Epidermal; Epidermal
dd_Smed_v4_363_0_1	-0.49	7.75	75.58	5.15215e-08	9.31103e-06	NA	NA	NA	NA	Epidermal; Epidermal
dd_Smed_v4_1794_0_1	-0.5	5.71	75.46	5.21412e-08	9.35935e-06	catechol-O-methyltransferase domain containing 1 (COMTD1)	uc001jxb.3	1e-47	Human	Epidermal; Epidermal; Epidermal; Epidermal
dd_Smed_v4_11435_0_1	0.64	4.01	75.08	5.41988e-08	9.57057e-06	NA	NA	NA	NA	Epidermal
dd_Smed_v4_4400_0_1	0.9	2.84	74.97	5.4759e-08	9.57057e-06	NA	NA	NA	NA	Cathepsin+ cell; Cathepsin+ cell
dd_Smed_v4_607_1_1	-0.53	7.64	74.55	5.71464e-08	9.90714e-06	NA	uc003bdn.3	3e-36	Human	Neoblast; Intestine; Intestine; Cathepsin+ cell; Epidermal
dd_Smed_v4_7059_0_1	-0.45	6.41	74.51	5.74305e-08	9.90714e-06	DENN/MADD domain containing 3 (DENND3)	uc010mep.3	3e-22	Human	Intestine
dd_Smed_v4_391_0_1	-0.6	5.29	73.86	6.133e-08	1.04442e-05	NA	NA	NA	NA	Intestine; Intestine
dd_Smed_v4_2832_0_1	-0.47	7.33	73.26	6.52675e-08	1.10439e-05	acyl-CoA synthetase short-chain family member 3 (ACSS3)	uc001szl.1	0	Human	Epidermal; Cathepsin+ cell; Cathepsin+ cell; Intestine; Intestine; Epidermal; Epidermal
dd_Smed_v4_6793_0_1	-0.89	4.03	72.55	7.02924e-08	1.18189e-05	NA	NA	NA	NA	Intestine
dd_Smed_v4_15545_0_1	-0.65	4.03	71.76	7.63319e-08	1.27537e-05	NA	NA	NA	NA	Intestine
dd_Smed_v4_4582_0_1	-0.63	5.03	71.58	7.77859e-08	1.29154e-05	NA	NA	NA	NA	Cathepsin+ cell; Intestine
dd_Smed_v4_12547_0_1	-0.88	2.94	71.44	7.89567e-08	1.30283e-05	slc22a-10 (slc22a-10)	KT163608.1	0	Smed	Epidermal
dd_Smed_v4_3499_0_1	-0.47	6.07	71.05	8.23103e-08	1.34443e-05	slc21a-2 (slc21a-2)	KT163597.1	0	Smed	Intestine
dd_Smed_v4_5958_0_1	-0.66	7.24	71.02	8.24898e-08	1.34443e-05	NA	NA	NA	NA	Epidermal; Epidermal
dd_Smed_v4_4923_0_1	0.47	6.69	69.77	9.43155e-08	1.5278e-05	NA	NA	NA	NA	Cathepsin+ cell; Intestine; Neural; Epidermal; Cathepsin+ cell
dd_Smed_v4_3362_0_1	-0.86	4.33	69.17	1.00596e-07	1.61966e-05	ras-related C3 botulinum toxin substrate 1 (rho family, small GTP binding protein Rac1) (RAC1)Rac1	uc003spx.3	4e-87	Human	Intestine
dd_Smed_v4_6850_0_1	0.53	4.87	68.83	1.04417e-07	1.67104e-05	heat shock 70kDa protein 8 (HSPA8)	uc001pyo.3	0	Human	Neoblast; Neoblast; Neoblast
dd_Smed_v4_5220_0_1	-0.52	5.17	68.22	1.11539e-07	1.77433e-05	amidohydrolase domain containing 1 (AMDHD1)	uc001tel.2	2e-138	Human	Intestine; Cathepsin+ cell; Intestine
dd_Smed_v4_4966_0_1	-0.44	6.16	67.87	1.16013e-07	1.83453e-05	fatty acid amide hydrolase (FAAH)	uc001cpu.2	2e-61	Human	Phyarnx; Epidermal; Phyarnx; Epidermal
dd_Smed_v4_1306_0_1	0.46	7.32	67.35	1.22793e-07	1.93025e-05	phospholipase A2, group XV (PLA2G15)	uc002evr.3	2e-58	Human	Cathepsin+ cell; Cathepsin+ cell; Intestine; Cathepsin+ cell; Cathepsin+ cell; Cathepsin+ cell; Cathepsin+ cell; Cathepsin+ cell; Cathepsin+ cell; Cathepsin+ cell
dd_Smed_v4_3602_0_1	-0.51	5.67	67.21	1.24695e-07	1.94862e-05	adipocyte plasma membrane associated protein (APMAP)	uc002wty.3	4e-40	Human	Intestine
dd_Smed_v4_2970_0_1	-0.44	6.05	67.04	1.27048e-07	1.97377e-05	NA	uc010sux.1	3e-98	Human	Intestine; Intestine
dd_Smed_v4_8116_0_1	-0.56	4.91	66.83	1.30099e-07	2.00942e-05	acylaminoacyl-peptide hydrolase (APEH)	uc003cxf.3	3e-118	Human	Epidermal; Cathepsin+ cell; Muscle; Intestine; Intestine; Neural
dd_Smed_v4_2615_1_1	-0.65	3.73	65.66	1.4837e-07	2.26199e-05	NA	NA	NA	NA	Intestine
dd_Smed_v4_2385_0_1	-0.52	6.43	65.48	1.51428e-07	2.28177e-05	glycine amidinotransferase (L-arginine:glycine amidinotransferase) (GATM)	uc001zvc.3	5e-112	Human	Epidermal; Epidermal
dd_Smed_v4_5937_0_1	-0.57	4.99	65.44	1.52026e-07	2.28177e-05	NA	NA	NA	NA	Intestine
dd_Smed_v4_2224_0_1	-0.41	7.55	65.25	1.55457e-07	2.32015e-05	glutamyl aminopeptidase (aminopeptidase A) (ENPEP)	uc003iab.4	1e-73	Human	Phyarnx; Protonephridia; Protonephridia; Intestine; Intestine
dd_Smed_v4_4947_0_1	-0.52	4.84	64.62	1.66995e-07	2.46466e-05	monoacylglycerol O-acyltransferase 2 (MOGAT2)	uc010rru.2	9e-118	Human	Intestine; Intestine
dd_Smed_v4_1587_0_1	-0.46	5.74	64.53	1.68671e-07	2.47564e-05	NA	NA	NA	NA	Intestine; Epidermal; Intestine
dd_Smed_v4_9242_0_1	-0.51	4.85	64.33	1.72602e-07	2.51943e-05	NA	NA	NA	NA	Neural; Cathepsin+ cell; Neural; Phyarnx
dd_Smed_v4_6010_0_1	-0.54	4.71	63.89	1.81575e-07	2.63591e-05	nucleobindin 1 (NUCB1)	uc002pla.3	1e-33	Human	Epidermal; Epidermal; Epidermal; Epidermal
dd_Smed_v4_6028_0_1	-0.83	3.27	63.03	2.00619e-07	2.89655e-05	NA	NA	NA	NA	Epidermal
dd_Smed_v4_247_0_1	-0.45	8.36	62.33	2.17769e-07	3.09817e-05	clone D20Contig4 unknown	AY066538.1	0	Smed	Epidermal; Epidermal
dd_Smed_v4_1787_0_1	0.75	3.81	62.32	2.18082e-07	3.09817e-05	NA	NA	NA	NA	Cathepsin+ cell; Cathepsin+ cell
dd_Smed_v4_11843_0_1	0.9	2.57	62.16	2.22177e-07	3.13955e-05	glycine amidinotransferase (L-arginine:glycine amidinotransferase) (GATM)	uc001zvc.3	3e-122	Human	Intestine
dd_Smed_v4_862_0_1	-0.53	6.43	59.89	2.91366e-07	4.03147e-05	NA	NA	NA	NA	Cathepsin+ cell; Cathepsin+ cell; Cathepsin+ cell; Intestine; Cathepsin+ cell; Protonephridia; Cathepsin+ cell; Intestine; Cathepsin+ cell; Cathepsin+ cell; Cathepsin+ cell
dd_Smed_v4_1683_0_1	-0.44	6.16	59.79	2.94759e-07	4.05729e-05	NA	NA	NA	NA	Epidermal; Protonephridia; Cathepsin+ cell; Muscle
dd_Smed_v4_260_0_1	-0.46	8.12	59.58	3.02698e-07	4.14509e-05	cofilin 1 (non-muscle) (CFL1)	uc001oft.3	2e-09	Human	Cathepsin+ cell; Intestine; Phyarnx; Epidermal; Cathepsin+ cell; Intestine; Protonephridia; Phyarnx; Cathepsin+ cell; Intestine; Cathepsin+ cell; Cathepsin+ cell; Cathepsin+ cell
dd_Smed_v4_2775_0_1	0.98	3.19	59.24	3.15492e-07	4.2762e-05	NA	NA	NA	NA	Intestine
dd_Smed_v4_7577_0_1	-0.42	5.77	58.87	3.30063e-07	4.40625e-05	phosphodiesterase 4D, cAMP-specific (PDE4D)6	uc003jrv.2	3e-170	Human	Intestine
dd_Smed_v4_4287_0_1	-0.66	4.61	58.63	3.39757e-07	4.49054e-05	NA	NA	NA	NA	Intestine; Intestine; Cathepsin+ cell
dd_Smed_v4_2219_0_1	-0.48	6.48	58.51	3.45092e-07	4.53847e-05	NA	uc010suw.1	1e-151	Human	Intestine; Intestine; Intestine
dd_Smed_v4_7038_0_1	-0.55	4.72	58.21	3.58248e-07	4.68829e-05	Sp1 transcription factor (SP1)	uc021qyf.1	3e-13	Human	Epidermal
dd_Smed_v4_11813_0_1	-1.06	1.96	57.98	3.68449e-07	4.79815e-05	lipopolysaccharide-induced TNF factor (LITAF)	uc002dbd.3	8e-10	Human	Epidermal
dd_Smed_v4_5800_0_1	-0.45	5.17	57.21	4.0574e-07	5.25799e-05	oculocutaneous albinism II (OCA2)	uc001zbh.4	1e-152	Human	Cathepsin+ cell; Cathepsin+ cell; Cathepsin+ cell; Neural; Cathepsin+ cell
dd_Smed_v4_16306_0_1	0.96	2.48	57.03	4.14835e-07	5.34975e-05	NA	NA	NA	NA	Neoblast; Neoblast
dd_Smed_v4_5786_0_1	0.56	4.27	56.91	4.21285e-07	5.40669e-05	somatomedin B and thrombospondin, type 1 domain containing (SBSPON)	uc003xzf.3	9e-15	Human	Intestine; Muscle
dd_Smed_v4_1708_0_1	-0.53	4.75	56.83	4.25607e-07	5.4359e-05	NA	NA	NA	NA	Cathepsin+ cell; Intestine
dd_Smed_v4_8195_0_1	-0.56	4.7	56.65	4.35474e-07	5.53532e-05	ornithine decarboxylase 1 (ODC1)	uc002rao.1	5e-75	Human	Epidermal; Epidermal
dd_Smed_v4_11486_0_1	-0.64	3.95	56.28	4.56343e-07	5.74559e-05	NA	NA	NA	NA	Epidermal; Epidermal
dd_Smed_v4_7160_0_1	-0.85	3.3	56.19	4.61262e-07	5.78013e-05	NA	NA	NA	NA	Epidermal
dd_Smed_v4_1347_0_1	-0.67	4.62	55.96	4.75143e-07	5.92612e-05	NA	NA	NA	NA	Intestine
dd_Smed_v4_873_0_1	0.45	8.06	55.79	4.85472e-07	6.02666e-05	betaine--homocysteine S-methyltransferase (BHMT)	uc003kfu.4	0	Human	Cathepsin+ cell; Cathepsin+ cell; Cathepsin+ cell; Intestine
dd_Smed_v4_6687_0_1	-0.55	4.48	54.43	5.79136e-07	7.05957e-05	NA	NA	NA	NA	Intestine
dd_Smed_v4_1406_0_1	-0.55	5.68	54.43	5.79306e-07	7.05957e-05	NA	NA	NA	NA	Intestine; Intestine
dd_Smed_v4_4554_0_1	-0.49	5.17	54.12	6.03123e-07	7.31625e-05	alcohol dehydrogenase, iron containing, 1 (ADHFE1)	uc003xwb.4	6e-167	Human	Epidermal
dd_Smed_v4_583_0_1	-0.44	8.02	53.9	6.2076e-07	7.49596e-05	NA	NA	NA	NA	Cathepsin+ cell; Intestine
dd_Smed_v4_160_0_1	-0.42	6.55	53.5	6.54692e-07	7.83448e-05	diazepam binding inhibitor (GABA receptor modulator, acyl-CoA binding protein) (DBI)	uc002tlv.3	1e-32	Human	Intestine; Intestine; Cathepsin+ cell; Intestine; Phyarnx; Cathepsin+ cell
dd_Smed_v4_8444_0_1	0.39	5.85	53.25	6.76184e-07	8.05538e-05	dynein, cytoplasmic 1, light intermediate chain 1 (DYNC1LI1)	uc003cfb.4	4e-90	Human	Parenchymal
dd_Smed_v4_3689_0_1	-0.46	5.93	53.17	6.83448e-07	8.10557e-05	NA	NA	NA	NA	Intestine
dd_Smed_v4_4091_0_1	-0.81	3	52.81	7.17576e-07	8.4725e-05	NA	NA	NA	NA	Intestine
dd_Smed_v4_9842_0_1	-0.58	3.83	52.63	7.34674e-07	8.62439e-05	slc16a-10 (slc16a-10)	KT163555.1	0	Smed	Cathepsin+ cell; Cathepsin+ cell; Cathepsin+ cell; Cathepsin+ cell; Cathepsin+ cell
dd_Smed_v4_158_0_1	0.72	3.39	52.61	7.36933e-07	8.62439e-05	Smed19200_V2 hypothetical protein	JX010633.1	1.29e-81	Smed	Neoblast; Neoblast; Muscle; Neural; Protonephridia; Neural; Cathepsin+ cell
dd_Smed_v4_3131_0_1	-0.41	5.94	52.34	7.6375e-07	8.89903e-05	MBOAT2	KF730692.1	0	Smed	Intestine
dd_Smed_v4_14814_0_1	1.16	1.63	52.1	7.88608e-07	9.14854e-05	NA	NA	NA	NA	Intestine; Muscle
dd_Smed_v4_7338_0_1	-0.64	3.71	51.75	8.27779e-07	9.51982e-05	NA	NA	NA	NA	Intestine
dd_Smed_v4_3672_0_1	-0.58	4.55	50.42	9.92549e-07	0.000111729	NA	uc003bdn.3	4e-37	Human	Intestine
dd_Smed_v4_8560_0_1	-0.46	4.94	50.3	1.00846e-06	0.000113042	ATP-binding cassette, sub-family G (WHITE), member 2 (ABCG2)	uc003hrg.3	1e-70	Human	Intestine
dd_Smed_v4_9118_0_1	-0.45	5.8	50.01	1.05052e-06	0.000117261	asparagine synthetase (glutamine-hydrolyzing) (ASNS)	uc003uov.4	8e-175	Human	Cathepsin+ cell; Cathepsin+ cell
dd_Smed_v4_1776_0_1	-0.47	5.34	49.92	1.06368e-06	0.000118233	NA	NA	NA	NA	Neoblast; Intestine; Intestine; Cathepsin+ cell; Protonephridia; Protonephridia
dd_Smed_v4_416_0_1	0.39	9.97	49.88	1.07e-06	0.00011844	NA	NA	NA	NA	Parenchymal
dd_Smed_v4_5294_0_1	-0.41	5.25	49.56	1.11872e-06	0.000123319	solute carrier family 18, subfamily B, member 1 (SLC18B1)	uc003qdw.1	3e-25	Human	Epidermal
dd_Smed_v4_1287_0_1	-0.67	3.89	49.5	1.12749e-06	0.000123772	NA	NA	NA	NA	Intestine
dd_Smed_v4_5159_0_1	-0.66	3.99	48.8	1.2442e-06	0.000135465	NA	NA	NA	NA	Epidermal
dd_Smed_v4_2030_0_1	-0.39	6.3	48.64	1.27441e-06	0.000138188	mitogen-activated protein kinase kinase kinase 3 (MAP3K3)	uc010wpo.2	3e-40	Human	Cathepsin+ cell; Cathepsin+ cell; Cathepsin+ cell; Neural; Intestine; Cathepsin+ cell; Epidermal; Cathepsin+ cell; Cathepsin+ cell; Phyarnx
dd_Smed_v4_32_0_1	-0.36	9.13	48.47	1.30554e-06	0.000140988	NA	NA	NA	NA	Cathepsin+ cell; Intestine; Cathepsin+ cell; Cathepsin+ cell; Intestine; Cathepsin+ cell
dd_Smed_v4_935_0_1	-0.44	6.04	48.39	1.319e-06	0.000141865	CDGSH iron sulfur domain 3 (CISD3)	uc010wds.1	4e-14	Human	Epidermal; Epidermal; Epidermal
dd_Smed_v4_994_0_1	-0.41	8.18	48.24	1.34752e-06	0.000143827	pantothenate kinase 4 (PANK4)	uc001ajm.1	2e-12	Human	Intestine; Cathepsin+ cell; Intestine; Cathepsin+ cell
dd_Smed_v4_1705_0_1	0.44	4.71	48.24	1.34808e-06	0.000143827	NA	NA	NA	NA	Cathepsin+ cell; Neural; Cathepsin+ cell; Cathepsin+ cell; Cathepsin+ cell; Intestine
dd_Smed_v4_1895_0_1	-0.55	5	48.04	1.38702e-06	0.00014739	heat-responsive protein 12 (HRSP12)	uc003yii.1	1e-55	Human	Intestine; Intestine; Intestine; Cathepsin+ cell; Cathepsin+ cell
dd_Smed_v4_7906_0_1	-0.58	3.65	47.69	1.45992e-06	0.000154519	ankyrin 1, erythrocytic (ANK1)	uc003xol.3	1e-18	Human	Intestine
dd_Smed_v4_6160_0_1	-0.38	5.79	47.42	1.51773e-06	0.000159367	angiotensin I converting enzyme (peptidyl-dipeptidase A) 1 (ACE)	uc002jav.2	5e-134	Human	Phyarnx; Epidermal; Phyarnx; Epidermal
dd_Smed_v4_3659_0_1	-0.37	5.93	47.34	1.53501e-06	0.000160548	NA	NA	NA	NA	Cathepsin+ cell; Intestine; Cathepsin+ cell; Cathepsin+ cell; Cathepsin+ cell
dd_Smed_v4_551_0_1	0.39	6.05	46.92	1.63205e-06	0.000170027	NA	NA	NA	NA	Cathepsin+ cell; Cathepsin+ cell; Cathepsin+ cell
dd_Smed_v4_1837_0_1	-0.43	5.86	46.8	1.65992e-06	0.000172255	NA	NA	NA	NA	Parenchymal
dd_Smed_v4_6546_0_1	-0.48	4.23	46.73	1.67724e-06	0.000173376	uracil phosphoribosyltransferase (FUR1) homolog (S. cerevisiae) (UPRT)	uc004ecb.2	1e-83	Human	Parenchymal
dd_Smed_v4_1066_0_1	-0.62	4.69	46.64	1.699e-06	0.000174945	NA	NA	NA	NA	Epidermal; Epidermal; Epidermal
dd_Smed_v4_6714_0_1	-0.76	3.09	46.57	1.7164e-06	0.000176054	NA	NA	NA	NA	Intestine; Epidermal
dd_Smed_v4_13694_0_1	0.83	2.89	46.54	1.72361e-06	0.000176114	NA	NA	NA	NA	Intestine
dd_Smed_v4_4065_0_1	0.35	7.71	46.51	1.73216e-06	0.000176274	dynactin 1 (DCTN1)	uc010ffd.3	7e-150	Human	Cathepsin+ cell
dd_Smed_v4_4210_0_1	-0.49	5.7	46.48	1.73846e-06	0.000176274	carboxypeptidase N, polypeptide 1 (CPN1)	uc001kql.2	2e-61	Human	Epidermal; Epidermal
dd_Smed_v4_15429_0_1	-2.03	0.68	46.13	1.83297e-06	0.000185151	NA	NA	NA	NA	Epidermal
dd_Smed_v4_1009_1_1	-0.5	4.17	45.89	1.89802e-06	0.000190995	slc24a-5 (slc24a-5)	KT163615.1	0	Smed	Cathepsin+ cell; Cathepsin+ cell; Intestine
dd_Smed_v4_6792_0_1	-0.7	3.36	45.51	2.00687e-06	0.000199679	slc31a-3 (slc31a-3)	KT163683.1	0	Smed	Intestine; Intestine
dd_Smed_v4_5288_0_1	0.4	5.37	45.25	2.08721e-06	0.000206899	slc22a-2 (slc22a-2)	KT163600.1	0	Smed	Cathepsin+ cell; Cathepsin+ cell; Cathepsin+ cell
dd_Smed_v4_9846_0_1	-0.52	3.89	45.14	2.12382e-06	0.000209745	slc24a-5 (slc24a-5)	KT163615.1	0	Smed	Intestine; Cathepsin+ cell; Cathepsin+ cell; Cathepsin+ cell
dd_Smed_v4_11182_0_1	0.45	4.62	44.82	2.22755e-06	0.000219174	plexin B-4 (plxnB-4)	KJ451751.1	0	Smed	Cathepsin+ cell; Cathepsin+ cell; Cathepsin+ cell; Cathepsin+ cell; Cathepsin+ cell; Cathepsin+ cell
dd_Smed_v4_54_0_1	-0.41	9.44	44.23	2.43533e-06	0.000236986	NA	NA	NA	NA	Protonephridia; Cathepsin+ cell; Cathepsin+ cell; Cathepsin+ cell; Protonephridia; Intestine; Cathepsin+ cell; Cathepsin+ cell; Intestine; Cathepsin+ cell; Intestine
dd_Smed_v4_3419_0_1	0.41	5.74	44.13	2.4714e-06	0.000238746	aminoadipate aminotransferase (AADAT)	uc003ist.3	5e-13	Human	Cathepsin+ cell; Cathepsin+ cell; Cathepsin+ cell
dd_Smed_v4_1696_0_1	-0.45	5.67	44.03	2.51128e-06	0.00024172	crystallin, lambda 1 (CRYL1)	uc001une.3	5e-48	Human	Cathepsin+ cell; Cathepsin+ cell; Cathepsin+ cell; Cathepsin+ cell; Protonephridia
dd_Smed_v4_12462_0_1	0.84	2.84	43.76	2.61566e-06	0.000250858	NA	NA	NA	NA	Cathepsin+ cell; Cathepsin+ cell
dd_Smed_v4_421_0_1	-0.44	6.3	43.58	2.68848e-06	0.000255993	heat shock 10kDa protein 1 (chaperonin 10) (HSPE1)	uc002uul.3	5e-37	Human	Neoblast; Epidermal; Neoblast; Neoblast; Intestine; Epidermal; Intestine; Cathepsin+ cell
dd_Smed_v4_3066_0_1	-0.47	5.36	42.71	3.07595e-06	0.000290756	transmembrane protein 41A (TMEM41A)	uc003fpj.2	1e-64	Human	Intestine
dd_Smed_v4_2777_0_1	0.39	5.81	42.69	3.08639e-06	0.000290756	mitofusin 2 (MFN2)	uc009vni.3	7e-24	Human	Neural; Intestine; Neural; Neural; Parenchymal; Neural; Cathepsin+ cell; Epidermal; Cathepsin+ cell; Cathepsin+ cell; Parenchymal
dd_Smed_v4_4321_0_1	0.33	6.78	42.59	3.13746e-06	0.000293812	IMP (inosine 5'-monophosphate) dehydrogenase 2 (IMPDH2)	uc003cvt.3	2e-113	Human	Neural; Neural; Neural; Cathepsin+ cell; Neural
dd_Smed_v4_388_0_1	0.4	8.36	42.5	3.18207e-06	0.000296538	dynamin 1-like (DNM1L)	uc001rle.2	8e-135	Human	Cathepsin+ cell; Intestine; Cathepsin+ cell; Cathepsin+ cell; Cathepsin+ cell; Cathepsin+ cell; Cathepsin+ cell
dd_Smed_v4_694_0_1	-0.46	5.67	42.48	3.19242e-06	0.000296538	NA	NA	NA	NA	Epidermal; Epidermal; Epidermal
dd_Smed_v4_2009_0_1	-0.34	7.06	42.18	3.34324e-06	0.000308967	acyl-CoA synthetase long-chain family member 5 (ACSL5)	uc001kzt.3	1e-148	Human	Cathepsin+ cell; Intestine
dd_Smed_v4_9208_0_1	-0.33	6.37	42.17	3.34949e-06	0.000308967	ATP-binding cassette, sub-family C (CFTR/MRP), member 2 (ABCC2)	uc001kqf.2	0	Human	Intestine; Cathepsin+ cell
dd_Smed_v4_5834_0_1	0.5	3.98	42.13	3.37288e-06	0.000310048	adenylate kinase 2 (AK2)	uc001bwo.2	3e-88	Human	Cathepsin+ cell
dd_Smed_v4_9160_0_1	-0.59	3.95	41.93	3.48166e-06	0.000317848	deoxyribonuclease II beta (DNASE2B)	uc001djt.1	3e-50	Human	Neoblast
dd_Smed_v4_10135_0_1	-0.43	4.76	41.48	3.7361e-06	0.000337596	acyl-CoA synthetase family member 2 (ACSF2)	uc010wmn.1	2e-41	Human	Protonephridia
dd_Smed_v4_10942_0_1	0.77	2.38	41.05	4.00438e-06	0.000358183	NA	NA	NA	NA	Cathepsin+ cell; Cathepsin+ cell; Cathepsin+ cell
dd_Smed_v4_1887_0_1	-0.36	6.14	40.75	4.19755e-06	0.000372951	flotillin 1 (FLOT1)	uc011jhj.1	3e-136	Human	Neoblast; Neoblast; Epidermal; Epidermal; Phyarnx; Epidermal; Epidermal; Cathepsin+ cell; Neoblast
dd_Smed_v4_5113_0_1	-0.4	5.16	40.72	4.22317e-06	0.000373976	epoxide hydrolase 1, microsomal (xenobiotic) (EPHX1)	uc001hpl.3	9e-101	Human	Phyarnx; Epidermal; Phyarnx
dd_Smed_v4_913_0_1	-0.4	6.02	40.64	4.2792e-06	0.000377679	ras-related C3 botulinum toxin substrate 1 (rho family, small GTP binding protein Rac1) (RAC1)Rac1	uc003spx.3	2e-87	Human	Cathepsin+ cell; Cathepsin+ cell; Cathepsin+ cell; Intestine; Cathepsin+ cell
dd_Smed_v4_2268_0_1	0.47	5.12	40.28	4.53027e-06	0.000398513	cathepsin L2 (CTSL2)	uc004awu.3	3e-74	Human	Cathepsin+ cell; Cathepsin+ cell
dd_Smed_v4_7096_0_1	-0.49	4.28	39.94	4.79429e-06	0.000418964	lysyl oxidase-like 2 (LOXL2)	uc003xdh.1	5e-67	Human	Intestine
dd_Smed_v4_13527_0_1	0.42	4.9	39.86	4.85849e-06	0.000423183	NA	NA	NA	NA	Phyarnx; Phyarnx
dd_Smed_v4_14348_0_1	0.49	3.94	39.29	5.33171e-06	0.000462883	NA	NA	NA	NA	Phyarnx; Epidermal; Intestine
dd_Smed_v4_1789_0_1	-0.32	7.04	39.25	5.37231e-06	0.000463379	NA	NA	NA	NA	Cathepsin+ cell; Cathepsin+ cell; Cathepsin+ cell; Cathepsin+ cell; Intestine
dd_Smed_v4_4278_0_1	-0.38	5.75	39.13	5.47965e-06	0.000469589	sterol O-acyltransferase 1 (SOAT1)	uc001gml.3	4e-129	Human	Intestine; Intestine; Neoblast; Cathepsin+ cell
dd_Smed_v4_1331_0_1	-0.31	7.26	38.99	5.60881e-06	0.000479111	high mobility group box 2 (HMGB2)	uc003itb.2	2e-43	Human	Neural; Neoblast; Muscle; Neoblast; Neoblast; Neural; Neural
dd_Smed_v4_1265_0_1	-0.38	5.83	38.94	5.65503e-06	0.000481511	signal sequence receptor, gamma (translocon-associated protein gamma) (SSR3)	uc003fau.3	8e-58	Human	Epidermal; Epidermal; Epidermal
dd_Smed_v4_1925_0_1	-0.53	4.95	38.87	5.71419e-06	0.000484994	NA	NA	NA	NA	Epidermal; Epidermal
dd_Smed_v4_12605_0_1	0.56	4.16	38.84	5.74326e-06	0.000485909	macrophage expressed 1 (MPEG1)	uc001nnu.4	3e-53	Human	Intestine
dd_Smed_v4_58_0_1	1.07	1.92	38.58	5.9995e-06	0.000505977	NA	uc010ewo.3	5e-12	Human	Intestine
dd_Smed_v4_1942_0_1	-0.35	7.5	38.45	6.13591e-06	0.000515844	mannosidase, alpha, class 2B, member 1 (MAN2B1)	uc010dyv.1	0	Human	Cathepsin+ cell; Cathepsin+ cell; Cathepsin+ cell; Cathepsin+ cell; Intestine; Cathepsin+ cell
dd_Smed_v4_2760_0_1	-0.36	6.31	38.35	6.23469e-06	0.000520188	NA	uc002xmd.1	3e-25	Human	Phyarnx; Epidermal; Epidermal; Phyarnx
dd_Smed_v4_9661_0_1	0.54	3.9	38.34	6.24633e-06	0.000520188	dynein, light chain, LC8-type 2 (DYNLL2)	uc010wnn.1	2e-11	Human	Protonephridia; Phyarnx; Phyarnx; Protonephridia; Phyarnx
dd_Smed_v4_87_0_1	-0.37	9.2	38.28	6.31311e-06	0.000524107	NA	NA	NA	NA	Cathepsin+ cell; Intestine; Intestine
dd_Smed_v4_1621_0_1	-0.39	6.12	37.94	6.69035e-06	0.000551975	aldehyde dehydrogenase 8 family, member A1 (ALDH8A1)	uc003qew.3	4e-174	Human	Intestine
dd_Smed_v4_639_2_1	-0.34	6.22	37.85	6.78626e-06	0.000558154	mitogen-activated protein kinase kinase kinase 3 (MAP3K3)	uc010wpo.2	6e-40	Human	Epidermal; Cathepsin+ cell; Epidermal; Cathepsin+ cell; Epidermal; Intestine
dd_Smed_v4_2318_0_1	-0.36	6.09	37.47	7.23832e-06	0.000592469	NA	NA	NA	NA	Intestine
dd_Smed_v4_3549_0_1	-0.46	4.56	37.47	7.24808e-06	0.000592469	NA	NA	NA	NA	Epidermal; Epidermal
dd_Smed_v4_902_0_1	-0.58	4.37	37.22	7.56246e-06	0.000616271	NA	NA	NA	NA	Epidermal; Epidermal
dd_Smed_v4_1363_0_1	-0.36	7.19	37.2	7.58708e-06	0.000616386	NA	uc004apk.3	8e-60	Human	Cathepsin+ cell; Epidermal; Cathepsin+ cell; Cathepsin+ cell; Cathepsin+ cell; Cathepsin+ cell
dd_Smed_v4_7118_0_1	0.39	4.73	37.1	7.7156e-06	0.000624916	NA	NA	NA	NA	Neoblast; Protonephridia
dd_Smed_v4_1694_0_1	-0.32	7.42	37.03	7.81779e-06	0.000626004	HNF4 (hnf4)	JF802199.1	0	Smed	Neoblast; Intestine; Cathepsin+ cell; Cathepsin+ cell; Cathepsin+ cell; Intestine; Cathepsin+ cell; Cathepsin+ cell; Cathepsin+ cell; Cathepsin+ cell; Cathepsin+ cell; Cathepsin+ cell
dd_Smed_v4_517_0_1	-0.44	4.55	36.99	7.86531e-06	0.000626004	X1.C4.1	KF730673.1	3.03e-40	Smed	Epidermal; Epidermal
dd_Smed_v4_2037_0_1	-0.31	7.93	36.99	7.86868e-06	0.000626004	dihydropyrimidine dehydrogenase (DPYD)	uc001drv.3	0	Human	Cathepsin+ cell; Intestine; Intestine; Intestine
dd_Smed_v4_10_1_1	0.66	4.27	36.99	7.87041e-06	0.000626004	collectin sub-family member 10 (C-type lectin) (COLEC10)	uc003yoo.3	5e-07	Human	Intestine; Intestine
dd_Smed_v4_229_0_1	-0.39	6.68	36.91	7.982e-06	0.000632984	NA	NA	NA	NA	Intestine; Cathepsin+ cell; Cathepsin+ cell; Cathepsin+ cell; Protonephridia; Cathepsin+ cell; Cathepsin+ cell; Protonephridia; Cathepsin+ cell; Cathepsin+ cell
dd_Smed_v4_4619_0_1	0.4	4.75	36.78	8.15721e-06	0.000644953	dual specificity phosphatase 10 (DUSP10)	uc001hmy.2	7e-39	Human	Neural
dd_Smed_v4_238_1_1	0.45	11.61	36.63	8.37605e-06	0.000658682	zonadhesin (ZAN)6	uc003uwk.3	3e-24	Human	Parenchymal
dd_Smed_v4_9523_0_1	-0.68	3.14	36.61	8.39846e-06	0.000658682	NA	uc010uik.2	8e-10	Human	Intestine; Cathepsin+ cell
dd_Smed_v4_5671_0_1	-0.38	5.81	36.61	8.40522e-06	0.000658682	microsomal triglyceride transfer protein (MTTP)	uc011cej.2	3e-09	Human	Intestine; Intestine
dd_Smed_v4_8853_0_1	-0.41	6.03	36.52	8.53781e-06	0.00066638	NA	NA	NA	NA	Intestine
dd_Smed_v4_6777_0_1	0.57	3.3	36.51	8.55362e-06	0.00066638	NA	NA	NA	NA	Cathepsin+ cell; Cathepsin+ cell; Cathepsin+ cell; Cathepsin+ cell; Cathepsin+ cell; Cathepsin+ cell
dd_Smed_v4_531_0_1	-0.36	7.67	36.43	8.67177e-06	0.000673609	NA	NA	NA	NA	Phyarnx
dd_Smed_v4_10529_0_1	-0.53	3.84	35.99	9.35758e-06	0.000722656	ELOVL fatty acid elongase 4 (ELOVL4)	uc003pja.4	9e-63	Human	Phyarnx
dd_Smed_v4_13721_0_1	0.61	3.72	35.82	9.63972e-06	0.000740141	ankyrin 3, node of Ranvier (ankyrin G) (ANK3)	uc010qih.2	3e-91	Human	Cathepsin+ cell; Neural
dd_Smed_v4_2875_0_1	0.42	4.81	35.76	9.74259e-06	0.000745884	core-binding factor, beta subunit (CBFB)	uc002era.3	1e-19	Human	Cathepsin+ cell; Muscle; Neoblast; Protonephridia; Cathepsin+ cell; Neoblast; Muscle; Phyarnx; Neoblast; Epidermal
dd_Smed_v4_3982_0_1	-0.33	6.24	35.62	9.99236e-06	0.000760622	ATP-binding cassette, sub-family C (CFTR/MRP), member 1 (ABCC1)	uc010bvi.3	0	Human	Intestine
dd_Smed_v4_4397_0_1	0.96	1.71	35.56	1.00958e-05	0.000766301	NA	NA	NA	NA	Cathepsin+ cell; Cathepsin+ cell; Cathepsin+ cell
dd_Smed_v4_13059_0_1	0.52	3.55	35.48	1.02473e-05	0.00077558	NA	NA	NA	NA	Neural
dd_Smed_v4_8262_0_1	0.33	6.8	35.27	1.06292e-05	0.000802205	NA	uc002jad.3	8e-32	Human	Neural; Muscle; Neural
dd_Smed_v4_1783_0_1	0.43	6.42	34.76	1.16628e-05	0.000877714	protein tyrosine phosphatase, receptor type, J (PTPRJ)	uc001ngp.4	4e-42	Human	Cathepsin+ cell; Cathepsin+ cell; Cathepsin+ cell; Cathepsin+ cell; Cathepsin+ cell
dd_Smed_v4_3972_0_1	-0.45	4.84	34.49	1.22348e-05	0.000918167	NA	NA	NA	NA	Intestine
dd_Smed_v4_5528_0_1	-0.4	5.57	34.42	1.23826e-05	0.000926636	slc46a-2 (slc46a-2)	KT163744.1	0	Smed	Intestine
dd_Smed_v4_13413_0_1	-2.24	-0.37	34.28	1.2718e-05	0.000949062	NA	NA	NA	NA	Muscle; Muscle; Cathepsin+ cell; Cathepsin+ cell; Cathepsin+ cell
dd_Smed_v4_5476_0_1	-0.36	5.62	34.17	1.29729e-05	0.000964166	slc13a-1 (slc13a-1)	KT163530.1	0	Smed	Cathepsin+ cell; Intestine; Cathepsin+ cell; Intestine
dd_Smed_v4_7042_0_1	-0.46	4.16	34.16	1.2993e-05	0.000964166	NA	NA	NA	NA	Intestine; Cathepsin+ cell
dd_Smed_v4_4956_0_1	0.35	5.28	34.07	1.32059e-05	0.000977233	plexin B-5 (plxnB-5)	KJ451752.1	0	Smed	Cathepsin+ cell; Cathepsin+ cell; Cathepsin+ cell; Cathepsin+ cell; Cathepsin+ cell; Cathepsin+ cell
dd_Smed_v4_11354_0_1	-0.51	3.63	33.78	1.39361e-05	0.00102558	TNF receptor-associated factor 6, E3 ubiquitin protein ligase (TRAF6)	uc001mws.2	6e-10	Human	Epidermal; Phyarnx; Epidermal; Phyarnx
dd_Smed_v4_2966_0_1	0.31	6.46	33.76	1.3975e-05	0.00102558	clone PL08007A2G03 histone H2A	KC916780.1	1.25e-133	Smed	Neoblast; Neoblast; Parenchymal; Neoblast; Parenchymal
dd_Smed_v4_11034_0_1	0.39	4.88	33.59	1.44275e-05	0.00105448	hyperpolarization activated cyclic nucleotide-gated potassium channel 1 (HCN1)	uc003jok.3	9e-172	Human	Muscle; Cathepsin+ cell; Neural; Protonephridia; Intestine; Epidermal
dd_Smed_v4_12523_0_1	-0.41	4.5	33.58	1.44482e-05	0.00105448	arylformamidase (AFMID)	uc002jva.3	1e-34	Human	Intestine; Intestine
dd_Smed_v4_14537_0_1	-1.64	0.03	33.49	1.46962e-05	0.00106764	NA	NA	NA	NA	Epidermal
dd_Smed_v4_14413_0_1	0.4	4.3	33.48	1.47089e-05	0.00106764	NA	NA	NA	NA	Protonephridia; Muscle; Neural
dd_Smed_v4_8067_0_1	-1.1	1.31	33.43	1.48573e-05	0.00107548	NA	NA	NA	NA	Intestine; Cathepsin+ cell; Cathepsin+ cell; Cathepsin+ cell
dd_Smed_v4_3573_0_1	0.34	5.77	33.33	1.51419e-05	0.0010931	plexin B2 (PLXNB2)	uc003bkt.1	2e-49	Human	Cathepsin+ cell; Cathepsin+ cell; Cathepsin+ cell; Cathepsin+ cell; Cathepsin+ cell; Cathepsin+ cell; Cathepsin+ cell
dd_Smed_v4_8012_0_1	-0.6	3.1	33.27	1.53039e-05	0.0011018	short chain dehydrogenase/reductase family 9C, member 7 (SDR9C7)	uc010sqw.2	6e-42	Human	Epidermal; Neural
dd_Smed_v4_10308_0_1	-0.38	4.66	33.25	1.53513e-05	0.00110222	NA	NA	NA	NA	Epidermal; Epidermal; Epidermal
dd_Smed_v4_354_0_1	-0.35	9.5	33.09	1.58136e-05	0.00113236	tetraspanin 3 (TSPAN3)	uc002bcj.3	8e-14	Human	Cathepsin+ cell; Cathepsin+ cell; Intestine; Intestine; Intestine
dd_Smed_v4_1052_0_1	-0.33	7.34	33.08	1.5861e-05	0.0011327	aspartyl aminopeptidase (DNPEP)	uc002vle.2	2e-180	Human	Epidermal
dd_Smed_v4_10059_0_1	0.51	3.93	33	1.60908e-05	0.00114603	NA	NA	NA	NA	Protonephridia; Intestine; Neoblast
dd_Smed_v4_1339_0_1	-0.3	7.39	32.85	1.65466e-05	0.00117122	aldehyde dehydrogenase 2 family (mitochondrial) (ALDH2)	uc001tst.3	0	Human	Phyarnx; Cathepsin+ cell; Phyarnx; Phyarnx; Intestine; Epidermal
dd_Smed_v4_91_0_1	0.36	11.84	32.84	1.65768e-05	0.00117122	kielin/chordin-like protein (KCP)	uc011kor.2	2e-31	Human	Parenchymal
dd_Smed_v4_6337_0_1	0.33	7.3	32.72	1.69564e-05	0.00119366	phenylalanine hydroxylase (PAH)	uc001tjq.1	0	Human	Cathepsin+ cell
dd_Smed_v4_7295_0_1	-0.4	5.15	32.71	1.69843e-05	0.00119366	pantothenate kinase 4 (PANK4)	uc001ajm.1	5e-10	Human	Intestine; Intestine
dd_Smed_v4_8909_0_1	0.36	4.97	32.24	1.85685e-05	0.00129134	synaptotagmin-like 5 (SYTL5)	uc004ddv.3	2e-34	Human	Phyarnx; Epidermal
dd_Smed_v4_6998_0_1	-0.55	3.72	32.15	1.88529e-05	0.00130769	NA	NA	NA	NA	Epidermal
dd_Smed_v4_278_0_1	-0.37	6.95	32.14	1.89151e-05	0.00130859	NA	NA	NA	NA	Epidermal; Epidermal
dd_Smed_v4_13298_0_1	0.44	4.89	32.1	1.90457e-05	0.00131017	family with sequence similarity 115, member C (FAM115C)	uc003wdi.2	2e-42	Human	Parenchymal
dd_Smed_v4_7991_0_1	0.65	2.96	32.09	1.90839e-05	0.00131017	dynein, light chain, roadblock-type 2 (DYNLRB2)	uc002ffo.3	3e-31	Human	Neural; Protonephridia; Neural; Protonephridia; Neural; Neural
dd_Smed_v4_2174_0_1	-0.32	6.51	32.09	1.90859e-05	0.00131017	NA	NA	NA	NA	Phyarnx; Intestine; Intestine; Epidermal; Epidermal
dd_Smed_v4_7823_2_1	0.34	5.55	32.07	1.9148e-05	0.00131105	acetyl-CoA carboxylase alpha (ACACA)	uc010cuz.3	2e-50	Human	Phyarnx
dd_Smed_v4_2161_0_1	-0.32	7.06	31.87	1.99069e-05	0.00135951	glucan (1,4-alpha-), branching enzyme 1 (GBE1)	uc021xav.1	0	Human	Cathepsin+ cell; Intestine
dd_Smed_v4_4103_0_1	-0.79	2.15	31.74	2.04154e-05	0.00138848	NA	NA	NA	NA	Epidermal
dd_Smed_v4_4186_0_1	-0.33	6.04	31.73	2.04357e-05	0.00138848	citrate lyase beta like (CLYBL)	uc001vok.3	2e-50	Human	Epidermal; Epidermal; Epidermal
dd_Smed_v4_567_0_1	-0.42	6.47	31.58	2.10256e-05	0.00142491	cytochrome b5 type A (microsomal) (CYB5A)	uc002lli.3	3e-29	Human	Intestine; Epidermal; Intestine; Epidermal
dd_Smed_v4_12825_0_1	0.37	4.66	31.43	2.16338e-05	0.0014624	cyclic nucleotide gated channel alpha 3 (CNGA3)	uc002syu.3	3e-170	Human	Neural; Neural; Neural; Neural
dd_Smed_v4_5462_0_1	-0.4	4.32	31.12	2.29843e-05	0.0015478	NA	NA	NA	NA	Intestine
dd_Smed_v4_3184_0_1	-0.29	6.28	31.11	2.30136e-05	0.0015478	hepatocyte growth factor-regulated tyrosine kinase substrate (HGS)	uc010wus.2	1e-83	Human	Neural; Neural; Neural; Neural; Neural
dd_Smed_v4_10791_0_1	0.39	4.38	30.98	2.36389e-05	0.00157154	FAD-dependent oxidoreductase domain containing 1 (FOXRED1)	uc010sbr.2	3e-105	Human	Epidermal
dd_Smed_v4_12355_0_1	0.38	5.03	30.97	2.36464e-05	0.00157154	Smed10693_V2 angiotensin converting enzyme-1	JX010522.1	0	Smed	Epidermal
dd_Smed_v4_17_0_1	-0.36	9.3	30.97	2.36624e-05	0.00157154	NA	NA	NA	NA	Neoblast; Cathepsin+ cell; Cathepsin+ cell; Cathepsin+ cell; Intestine; Cathepsin+ cell; Intestine; Cathepsin+ cell; Protonephridia; Cathepsin+ cell
dd_Smed_v4_5199_0_1	-0.37	5.29	30.89	2.40369e-05	0.00159014	NA	NA	NA	NA	Epidermal
dd_Smed_v4_12841_0_1	0.45	3.65	30.87	2.4122e-05	0.00159014	NA	NA	NA	NA	Protonephridia
dd_Smed_v4_8336_0_1	-0.43	4.58	30.84	2.42912e-05	0.00159733	cadherin, EGF LAG seven-pass G-type receptor 1 (CELSR1)	uc003bhw.1	8e-19	Human	Intestine
dd_Smed_v4_10493_0_1	0.31	5.6	30.82	2.43754e-05	0.00159891	NA	NA	NA	NA	Neural; Neural; Epidermal; Neural
dd_Smed_v4_2361_0_1	-0.36	5.61	30.61	2.53697e-05	0.00165595	solute carrier family 47, member 1 (SLC47A1)	uc002gvy.1	1e-88	Human	Intestine
dd_Smed_v4_6254_0_1	-0.38	4.62	30.59	2.54948e-05	0.00166004	phosphoglycerate dehydrogenase (PHGDH)	uc001ehz.3	8e-110	Human	Cathepsin+ cell; Cathepsin+ cell
dd_Smed_v4_4045_0_1	-0.44	4.64	30.5	2.59281e-05	0.00168412	abhydrolase domain containing 17C (ABHD17C)	uc002bfu.3	3e-53	Human	Intestine
dd_Smed_v4_4878_0_1	0.28	6.62	30.47	2.6119e-05	0.00169239	JUNLI-1	JQ425155.1	0	Smed	Neoblast; Neural; Muscle; Neoblast; Protonephridia; Neoblast
dd_Smed_v4_3792_0_1	-0.34	5.65	30.44	2.62601e-05	0.00169739	argininosuccinate lyase (ASL)	uc003tup.3	0	Human	Cathepsin+ cell; Epidermal; Epidermal; Epidermal
dd_Smed_v4_5530_0_1	-0.62	3.12	30.41	2.6414e-05	0.00170319	NA	NA	NA	NA	Intestine; Intestine
dd_Smed_v4_1362_0_1	-0.33	6.85	30.36	2.66551e-05	0.00171043	protein kinase, cAMP-dependent, regulatory, type II, beta (PRKAR2B)	uc003vdx.3	4e-63	Human	Intestine; Intestine; Intestine
dd_Smed_v4_5166_0_1	-0.36	4.75	30.24	2.73194e-05	0.00174884	c-src tyrosine kinase (CSK)	uc010bkc.1	4e-27	Human	Cathepsin+ cell; Cathepsin+ cell
dd_Smed_v4_4712_0_1	-0.36	5.6	30.18	2.76234e-05	0.00175981	2A11 DNA licensing factor MCM7	KJ573361.1	0	Smed	Neoblast; Neoblast; Neoblast
dd_Smed_v4_1653_0_1	-0.32	6.43	30.12	2.7954e-05	0.00177237	phosphoserine aminotransferase 1 (PSAT1)	uc004ala.3	2e-137	Human	Cathepsin+ cell; Cathepsin+ cell; Cathepsin+ cell; Cathepsin+ cell
dd_Smed_v4_3688_0_1	-0.34	5.41	30.08	2.81982e-05	0.00177515	NA	NA	NA	NA	Epidermal; Epidermal; Epidermal
dd_Smed_v4_4941_0_1	0.33	5.44	30.04	2.839e-05	0.001783	slc15a-3 (slc15a-3)	KT163539.1	0	Smed	Cathepsin+ cell; Cathepsin+ cell; Protonephridia
dd_Smed_v4_2604_0_1	-0.29	7.53	30.01	2.85468e-05	0.00178862	NA	NA	NA	NA	Phyarnx; Intestine; Intestine
dd_Smed_v4_4358_0_1	0.53	3.69	29.93	2.9045e-05	0.00181555	NA	NA	NA	NA	Cathepsin+ cell
dd_Smed_v4_2672_0_1	0.28	6.78	29.91	2.91326e-05	0.00181675	NA	NA	NA	NA	Cathepsin+ cell; Cathepsin+ cell; Cathepsin+ cell; Cathepsin+ cell; Cathepsin+ cell; Intestine; Cathepsin+ cell; Cathepsin+ cell; Cathepsin+ cell
dd_Smed_v4_4964_0_1	-0.35	4.94	29.86	2.94572e-05	0.00183269	RAB11A, member RAS oncogene family (RAB11A)	uc002apk.3	5e-57	Human	Epidermal; Protonephridia; Intestine; Phyarnx; Phyarnx; Epidermal; Cathepsin+ cell
dd_Smed_v4_7229_0_1	-0.3	5.68	29.84	2.9534e-05	0.00183318	slc8a-2 (slc8a-2)	KT163506.1	0	Smed	Intestine
dd_Smed_v4_4829_0_1	0.32	5.65	29.82	2.9694e-05	0.00183881	EH-domain containing 1 (EHD1)	uc001obv.1	0	Human	Cathepsin+ cell; Cathepsin+ cell
dd_Smed_v4_4259_0_1	-0.36	6.17	29.79	2.98684e-05	0.00184531	mitogen-activated protein kinase kinase kinase 4 (MAP3K4)	uc003qtq.3	1e-21	Human	Intestine; Intestine
dd_Smed_v4_8983_0_1	0.35	4.56	29.6	3.10333e-05	0.00189961	slc15a-2 (slc15a-2)	KT163538.1	0	Smed	Protonephridia
dd_Smed_v4_1759_0_1	-0.36	5.84	29.44	3.20117e-05	0.00195499	signal sequence receptor, beta (translocon-associated protein beta) (SSR2)	uc001fmx.3	2e-54	Human	Epidermal; Epidermal; Epidermal
dd_Smed_v4_725_0_1	-0.3	7.04	29.37	3.24379e-05	0.00197481	hydroxyacyl-CoA dehydrogenase (HADH)	uc003hyq.3	7e-47	Human	Neoblast; Cathepsin+ cell; Intestine; Intestine
dd_Smed_v4_3326_0_1	0.32	5.58	29.37	3.24848e-05	0.00197481	aspartylglucosaminidase (AGA)	uc003iuu.2	9e-87	Human	Neoblast; Neoblast; Neoblast; Intestine
dd_Smed_v4_4214_0_1	-0.43	4.62	29.34	3.26599e-05	0.00198092	MPV17 mitochondrial membrane protein-like 2 (MPV17L2)	uc002nid.3	2e-17	Human	Epidermal; Epidermal
dd_Smed_v4_1484_0_1	-0.29	6.53	29.31	3.2892e-05	0.00199045	proprotein convertase subtilisin/kexin type 1 (PCSK1)	uc021ybq.1	1e-82	Human	Neoblast; Neoblast; Neoblast
dd_Smed_v4_13823_0_1	0.38	4.6	29.28	3.30805e-05	0.00199731	delta-like 1 (Drosophila) (DLL1)	uc003qxm.3	2e-84	Human	Phyarnx
dd_Smed_v4_4836_0_1	-0.36	5.07	29.21	3.35163e-05	0.00201903	slc2a-9 (slc2a-9)	KT163453.1	0	Smed	Intestine; Cathepsin+ cell; Cathepsin+ cell
dd_Smed_v4_7701_0_1	0.32	6.58	29.1	3.43161e-05	0.00206254	neuron navigator 2 (NAV2)	uc001mpu.3	2e-178	Human	Neural; Cathepsin+ cell; Neural; Neural; Neural; Neural; Neural; Neural; Muscle
dd_Smed_v4_10768_0_1	0.56	3.24	29.07	3.44584e-05	0.00206642	NA	NA	NA	NA	Cathepsin+ cell
dd_Smed_v4_537_0_1	0.39	4.46	29.04	3.46934e-05	0.00207116	LIM domain and actin binding 1 (LIMA1)	uc001rwi.4	1e-12	Human	Protonephridia; Muscle; Muscle; Protonephridia; Muscle; Muscle
dd_Smed_v4_6156_0_1	-0.32	6.47	29.03	3.47981e-05	0.00207275	dedicator of cytokinesis 1 (DOCK1)	uc001ljt.3	2e-58	Human	Phyarnx; Protonephridia; Intestine
dd_Smed_v4_4447_0_1	-0.39	4.69	28.96	3.52517e-05	0.00209284	mitogen-activated protein kinase kinase kinase 3 (MAP3K3)	uc010wpo.2	1e-23	Human	Phyarnx; Cathepsin+ cell
dd_Smed_v4_5111_0_1	-0.34	5.17	28.96	3.52929e-05	0.00209284	eukaryotic translation initiation factor 2-alpha kinase 3 (EIF2AK3)	uc002stc.4	1e-38	Human	Cathepsin+ cell; Parenchymal; Cathepsin+ cell; Muscle; Muscle; Parenchymal
dd_Smed_v4_6637_0_1	-0.44	4.85	28.84	3.61739e-05	0.00213555	NA	NA	NA	NA	Intestine
dd_Smed_v4_4075_0_1	-0.3	6.24	28.66	3.74618e-05	0.00219719	GATA456 (gata456)	JF802198.1	0	Smed	Intestine; Neoblast; Intestine; Neural; Intestine; Neural
dd_Smed_v4_663_0_1	-0.38	5.38	28.66	3.74661e-05	0.00219719	NA	NA	NA	NA	Cathepsin+ cell; Cathepsin+ cell; Cathepsin+ cell
dd_Smed_v4_668_0_1	-0.28	7.18	28.53	3.8469e-05	0.00224608	Smed34297_V2 hypothetical protein	JX010619.1	1.5e-60	Smed	Neoblast; Neoblast; Neoblast; Cathepsin+ cell
dd_Smed_v4_6240_0_1	-0.44	3.9	28.46	3.90554e-05	0.00227034	NA	NA	NA	NA	Cathepsin+ cell
dd_Smed_v4_6485_0_1	-0.45	4.37	28.43	3.92617e-05	0.00227735	TNF receptor-associated factor 3 (TRAF3)	uc001ymd.2	4e-28	Human	Intestine; Cathepsin+ cell; Intestine; Intestine
dd_Smed_v4_5130_0_1	0.3	6.01	28.32	4.01659e-05	0.00232472	phosphoribosylformylglycinamidine synthase (PFAS)	uc002gkr.3	0	Human	Muscle; Muscle
dd_Smed_v4_2701_0_1	-0.28	6.4	28.29	4.04711e-05	0.00233459	granulin (GRN)	uc002igp.1	6e-19	Human	Neural; Cathepsin+ cell; Cathepsin+ cell; Cathepsin+ cell
dd_Smed_v4_5978_0_1	-0.31	5.14	28.28	4.05121e-05	0.00233459	nuclear factor of activated T-cells 5, tonicity-responsive (NFAT5)	uc002exh.2	3e-84	Human	Cathepsin+ cell; Cathepsin+ cell; Neural; Muscle; Intestine; Epidermal
dd_Smed_v4_5156_0_1	0.34	4.88	28.07	4.23602e-05	0.0024358	histone cluster 1, H2aa (HIST1H2AA)	uc003nfc.3	3e-42	Human	Muscle; Neural; Neural; Neural; Neural
dd_Smed_v4_6625_0_1	0.34	5.16	28.04	4.25637e-05	0.00244001	prolyl 4-hydroxylase, alpha polypeptide I (P4HA1)	uc001jtg.3	6e-125	Human	Muscle; Muscle; Muscle; Muscle
dd_Smed_v4_2982_0_1	-0.3	5.65	28.04	4.2617e-05	0.00244001	NA	NA	NA	NA	Epidermal; Epidermal; Cathepsin+ cell; Epidermal; Epidermal
dd_Smed_v4_13357_0_1	0.68	2.36	27.93	4.35284e-05	0.00248261	ribosomal protein L3 (RPL3)	uc003axi.3	1e-78	Human	Neoblast
dd_Smed_v4_6128_0_1	-0.51	3.35	27.93	4.3548e-05	0.00248261	RAB32, member RAS oncogene family (RAB32)	uc003qln.1	1e-52	Human	Cathepsin+ cell; Intestine; Cathepsin+ cell; Cathepsin+ cell
dd_Smed_v4_267_0_1	-0.3	11.3	27.91	4.37126e-05	0.00248666	cathepsin L2 (CTSL2)	uc010msi.3	1e-116	Human	Intestine
dd_Smed_v4_5542_0_1	-0.4	4.31	27.84	4.43725e-05	0.0025188	TBC1 domain family, member 24 (TBC1D24)	uc002cqk.3	2e-37	Human	Cathepsin+ cell; Cathepsin+ cell
dd_Smed_v4_4869_0_1	-0.39	5.4	27.65	4.61451e-05	0.0026068	ubiquitin specific peptidase 47 (USP47)	uc001mjq.1	8e-11	Human	Intestine
dd_Smed_v4_921_0_1	0.27	7.47	27.65	4.6217e-05	0.0026068	xin actin-binding repeat containing 2 (XIRP2)	uc010fpn.3	7e-19	Human	Parenchymal; Neural; Neural; Neural; Cathepsin+ cell; Cathepsin+ cell
dd_Smed_v4_7448_0_1	0.91	1.73	27.56	4.7009e-05	0.00264585	mitofusin 2 (MFN2)	uc009vni.3	6e-15	Human	Epidermal
dd_Smed_v4_17980_0_1	0.96	1.56	27.41	4.85174e-05	0.00271923	NA	NA	NA	NA	Muscle
dd_Smed_v4_155_2_1	-0.3	7.42	27.25	5.02063e-05	0.00280223	NA	NA	NA	NA	Epidermal; Epidermal
dd_Smed_v4_433_0_1	0.36	4.34	27.25	5.02094e-05	0.00280223	peptidase inhibitor 16 (PI16)	uc003omz.1	9e-31	Human	Parenchymal
dd_Smed_v4_4738_0_1	-0.31	5.56	27.13	5.14822e-05	0.00286725	pyruvate kinase, muscle (PKM)7	uc010bit.1	0	Human	Muscle
dd_Smed_v4_8986_0_1	0.44	4.14	27.11	5.17019e-05	0.00287346	dual serine/threonine and tyrosine protein kinase (DSTYK)	uc001hbw.3	8e-44	Human	Cathepsin+ cell; Intestine
dd_Smed_v4_1346_0_1	-0.32	6.63	27.03	5.25583e-05	0.00291495	hydroxymethylbilane synthase (HMBS)	uc001pvf.1	6e-94	Human	Intestine; Intestine; Intestine
dd_Smed_v4_9076_0_1	-0.39	5.08	26.96	5.33719e-05	0.00294777	lengsin, lens protein with glutamine synthetase domain (LGSN)	uc003peh.3	3e-50	Human	Muscle; Neural
dd_Smed_v4_15378_0_1	0.44	3.71	26.87	5.44177e-05	0.0029993	NA	NA	NA	NA	Parenchymal
dd_Smed_v4_14590_0_1	0.39	4.14	26.81	5.50915e-05	0.00303015	NA	NA	NA	NA	Cathepsin+ cell
dd_Smed_v4_1817_0_1	0.27	7.39	26.7	5.63878e-05	0.00309504	acyl-CoA synthetase short-chain family member 2 (ACSS2)	uc002xbd.2	0	Human	Neural; Neural; Neural; Neural
dd_Smed_v4_48_0_1	-0.28	11.93	26.63	5.72846e-05	0.00313132	unknown	AY067853.1	0	Smed	Cathepsin+ cell; Intestine; Cathepsin+ cell
dd_Smed_v4_1920_0_1	-0.36	5.33	26.6	5.76891e-05	0.00314696	proliferating cell nuclear antigen	EU856391.1	0	Smed	Neoblast; Neoblast; Neoblast
dd_Smed_v4_6729_0_1	0.31	5.43	26.57	5.80305e-05	0.00315576	NK2 homeobox 4 (NKX2-4)	uc010gcz.3	1e-31	Human	Parenchymal; Epidermal; Epidermal; Neoblast
dd_Smed_v4_3682_0_1	-0.29	5.9	26.56	5.80881e-05	0.00315576	arginyl-tRNA synthetase (RARS)	uc003lzx.3	0	Human	Epidermal; Epidermal
dd_Smed_v4_1245_0_1	-0.32	5.16	26.55	5.8273e-05	0.00315935	tumor protein p53 binding protein, 2 (TP53BP2)	uc010pva.2	7e-09	Human	Epidermal; Epidermal; Epidermal
dd_Smed_v4_8720_0_1	0.39	4.33	26.46	5.93662e-05	0.00321206	ZFP-1	JQ425154.1	0	Smed	Cathepsin+ cell; Neoblast; Cathepsin+ cell; Neoblast; Neoblast; Cathepsin+ cell
dd_Smed_v4_4322_0_1	-0.27	5.97	26.37	6.05601e-05	0.00326337	ankyrin 3, node of Ranvier (ankyrin G) (ANK3)	uc001jlc.1	1e-64	Human	Phyarnx; Cathepsin+ cell; Epidermal; Cathepsin+ cell; Cathepsin+ cell
dd_Smed_v4_3808_0_1	-0.34	4.88	26.33	6.11446e-05	0.00328819	regucalcin (senescence marker protein-30) (RGN)	uc004dha.1	5e-43	Human	Intestine; Cathepsin+ cell; Intestine; Cathepsin+ cell; Cathepsin+ cell
dd_Smed_v4_3613_0_1	0.27	6.34	26.29	6.15746e-05	0.00330463	phosphofructokinase, platelet (PFKP)	uc001igp.3	0	Human	Cathepsin+ cell; Cathepsin+ cell; Muscle; Cathepsin+ cell; Cathepsin+ cell; Muscle; Cathepsin+ cell; Cathepsin+ cell; Cathepsin+ cell
dd_Smed_v4_2559_0_1	-0.37	5.03	26.27	6.18848e-05	0.00331458	chromosome 10 open reading frame 11 (C10orf11)	uc001jxi.3	2e-13	Human	Intestine
dd_Smed_v4_1492_0_1	0.27	7.51	26.21	6.26267e-05	0.00334757	actinin, alpha 4 (ACTN4)	uc002oja.2	0	Human	Intestine; Cathepsin+ cell; Cathepsin+ cell; Cathepsin+ cell; Cathepsin+ cell; Cathepsin+ cell; Cathepsin+ cell; Phyarnx
dd_Smed_v4_953_0_1	0.29	7.3	26.2	6.28026e-05	0.00335023	v-src sarcoma (Schmidt-Ruppin A-2) viral oncogene homolog (avian) (SRC)	uc002xgy.3	1e-87	Human	Cathepsin+ cell; Cathepsin+ cell; Cathepsin+ cell; Cathepsin+ cell; Cathepsin+ cell; Cathepsin+ cell
dd_Smed_v4_3948_0_1	-0.3	5.91	26.18	6.31324e-05	0.00336107	acyl-CoA synthetase short-chain family member 3 (ACSS3)	uc001szl.1	5e-154	Human	Intestine; Cathepsin+ cell; Cathepsin+ cell; Cathepsin+ cell
dd_Smed_v4_13280_0_1	-0.45	3.81	26.16	6.33505e-05	0.00336594	NA	NA	NA	NA	Epidermal; Neural; Neural; Parenchymal
dd_Smed_v4_1695_0_1	-0.28	5.81	26.13	6.37161e-05	0.0033786	serine/arginine-rich splicing factor 10 (SRSF10)6	uc021oiq.1	8e-22	Human	Neoblast; Neoblast
dd_Smed_v4_15433_0_1	0.42	4.42	26.06	6.47251e-05	0.00342527	NA	NA	NA	NA	Cathepsin+ cell
dd_Smed_v4_3546_0_1	-0.29	6.16	26	6.55798e-05	0.00346345	thimet oligopeptidase 1 (THOP1)	uc002lwj.3	0	Human	Neoblast; Neoblast; Intestine; Neoblast
dd_Smed_v4_5624_0_1	-0.37	4.38	25.97	6.60875e-05	0.0034766	protein arginine methyltransferase 3 (PRMT3)	uc001mqb.3	7e-101	Human	Neoblast
dd_Smed_v4_4052_0_1	0.46	4.64	25.92	6.66787e-05	0.00350076	NA	NA	NA	NA	Cathepsin+ cell
dd_Smed_v4_5128_0_1	-0.49	3.52	25.81	6.83629e-05	0.00357506	NA	NA	NA	NA	Neoblast; Neoblast; Protonephridia; Protonephridia
dd_Smed_v4_16457_0_1	-0.82	1.77	25.74	6.94682e-05	0.00361158	NA	NA	NA	NA	Epidermal
dd_Smed_v4_2843_0_1	-0.62	3.66	25.74	6.94691e-05	0.00361158	NA	NA	NA	NA	Epidermal; Epidermal
dd_Smed_v4_460_0_1	0.78	2.3	25.64	7.09576e-05	0.0036528	NA	NA	NA	NA	Epidermal; Epidermal
dd_Smed_v4_3042_0_1	0.29	5.4	25.64	7.10227e-05	0.0036528	slc30a-7 (slc30a-7)	KT163677.1	0	Smed	Neural
dd_Smed_v4_1103_0_1	0.3	5.15	25.63	7.10509e-05	0.0036528	aquaporin 1 (Colton blood group) (AQP1)	uc003tbv.2	2e-26	Human	Cathepsin+ cell; Neural
dd_Smed_v4_6446_0_1	0.29	5.79	25.62	7.12244e-05	0.0036528	MRVI1-like protein	KF730695.1	0	Smed	Epidermal; Protonephridia; Phyarnx; Protonephridia; Cathepsin+ cell
dd_Smed_v4_457_0_1	-0.37	7.74	25.5	7.31474e-05	0.00374419	peptidylprolyl isomerase A (cyclophilin A) (PPIA)	uc003tlw.3	1e-65	Human	Intestine; Intestine; Neoblast; Intestine; Cathepsin+ cell; Cathepsin+ cell; Cathepsin+ cell; Cathepsin+ cell
dd_Smed_v4_11238_0_1	-0.42	4.11	25.27	7.70103e-05	0.00391177	cytochrome P450, family 2, subfamily B, polypeptide 6 (CYP2B6)	uc002opr.1	2e-61	Human	Epidermal
dd_Smed_v4_5391_0_1	-0.71	2.21	25.1	7.98594e-05	0.00403336	NA	NA	NA	NA	Epidermal
dd_Smed_v4_4280_0_1	0.28	6.2	25.01	8.15014e-05	0.00409234	sarcosine dehydrogenase (SARDH)	uc011mdn.2	0	Human	Cathepsin+ cell; Cathepsin+ cell
dd_Smed_v4_5704_0_1	0.27	6.21	25	8.16435e-05	0.00409234	protein kinase, cGMP-dependent, type I (PRKG1)	uc001jjo.3	0	Human	Phyarnx; Protonephridia; Cathepsin+ cell; Protonephridia
dd_Smed_v4_16354_0_1	0.85	1.79	24.96	8.2387e-05	0.00411409	NA	NA	NA	NA	Phyarnx
dd_Smed_v4_642_0_1	0.26	7.92	24.92	8.3095e-05	0.00414166	cathepsin C (CTSC)	uc001pck.4	5e-151	Human	Cathepsin+ cell; Cathepsin+ cell; Cathepsin+ cell; Cathepsin+ cell; Cathepsin+ cell; Cathepsin+ cell; Cathepsin+ cell; Cathepsin+ cell
dd_Smed_v4_4312_0_1	0.28	5.79	24.88	8.38618e-05	0.00415671	phospholipid scramblase 1 (PLSCR1)	uc003evx.4	5e-53	Human	Intestine; Cathepsin+ cell; Epidermal; Neural; Cathepsin+ cell; Cathepsin+ cell; Cathepsin+ cell
dd_Smed_v4_1503_0_1	0.29	5.87	24.87	8.40229e-05	0.00415671	NA	NA	NA	NA	Intestine; Neoblast; Neoblast; Epidermal
dd_Smed_v4_8591_0_1	-0.41	4.89	24.8	8.54551e-05	0.0042197	7-dehydrocholesterol reductase (DHCR7)	uc001oql.3	3e-55	Human	Intestine
dd_Smed_v4_14478_0_1	-0.61	2.76	24.74	8.66038e-05	0.00426059	Smed06006_V2 transferrin-1	JX010605.1	0	Smed	Muscle
dd_Smed_v4_7716_0_1	0.37	4.07	24.7	8.73637e-05	0.00428866	NA	NA	NA	NA	Protonephridia; Cathepsin+ cell; Cathepsin+ cell
dd_Smed_v4_20304_0_1	0.65	2.98	24.67	8.78404e-05	0.00428866	TAR DNA binding protein (TARDBP)	uc001art.3	9e-37	Human	Neural; Protonephridia
dd_Smed_v4_606_1_1	-0.3	5.77	24.67	8.79815e-05	0.00428866	ATH1, acid trehalase-like 1 (yeast) (ATHL1)	uc010qvu.2	4e-105	Human	Protonephridia; Protonephridia; Intestine
dd_Smed_v4_2324_0_1	-0.26	6.68	24.64	8.84628e-05	0.00429965	hypoxia up-regulated 1 (HYOU1)	uc010ryu.1	0	Human	Parenchymal; Epidermal; Cathepsin+ cell
dd_Smed_v4_10917_0_1	-0.44	3.65	24.64	8.85307e-05	0.00429965	NA	NA	NA	NA	Intestine
dd_Smed_v4_3765_0_1	-0.28	6.68	24.61	8.91068e-05	0.00431315	NA	NA	NA	NA	Epidermal; Epidermal; Epidermal
dd_Smed_v4_16759_0_1	0.44	3.42	24.61	8.91334e-05	0.00431315	ninein-like (NINL)	uc010gdn.1	3e-20	Human	Parenchymal
dd_Smed_v4_2571_0_1	-0.43	3.62	24.59	8.95701e-05	0.00431862	NA	NA	NA	NA	Cathepsin+ cell; Epidermal; Protonephridia; Epidermal; Epidermal; Intestine; Cathepsin+ cell; Muscle
dd_Smed_v4_859_0_1	-0.28	8.84	24.54	9.04712e-05	0.00435409	catalase (CAT)	uc001mvm.3	0	Human	Cathepsin+ cell; Intestine; Intestine; Cathepsin+ cell; Cathepsin+ cell
dd_Smed_v4_9667_0_1	0.31	4.92	24.52	9.08993e-05	0.00436678	hypothetical protein Smed-bcat-3	KY348649.1	0	Smed	Cathepsin+ cell
dd_Smed_v4_3616_0_1	-0.26	6.93	24.39	9.36897e-05	0.00449271	mucolipin 2 (MCOLN2)	uc001dkm.3	2e-59	Human	Cathepsin+ cell; Intestine
dd_Smed_v4_400_0_1	-0.31	9.09	24.36	9.43588e-05	0.00451664	unknown	AY066629.1	0	Smed	Cathepsin+ cell; Cathepsin+ cell; Cathepsin+ cell; Intestine; Intestine; Intestine; Protonephridia; Cathepsin+ cell; Neoblast
dd_Smed_v4_7643_0_1	-0.49	3.32	24.27	9.61958e-05	0.00459629	dihydrodiol dehydrogenase (dimeric) (DHDH)	uc002ple.1	1e-62	Human	Cathepsin+ cell
dd_Smed_v4_3044_0_1	-0.29	5.48	24.21	9.75626e-05	0.00465323	surfeit 4 (SURF4)	uc004cdj.3	2e-64	Human	Epidermal; Epidermal
dd_Smed_v4_12119_1_1	-0.48	3.33	24.18	9.82991e-05	0.0046655	dual-specificity tyrosine-(Y)-phosphorylation regulated kinase 2 (DYRK2)	uc021raa.1	5e-174	Human	Phyarnx; Phyarnx
dd_Smed_v4_13531_0_1	-0.43	3.51	24.17	9.84976e-05	0.0046655	NA	NA	NA	NA	Phyarnx
dd_Smed_v4_2409_0_1	0.27	5.73	24.17	9.85224e-05	0.0046655	NA	NA	NA	NA	Neural; Cathepsin+ cell; Cathepsin+ cell; Neural; Neural; Intestine; Cathepsin+ cell; Neural; Parenchymal; Parenchymal; Neural; Epidermal
dd_Smed_v4_107_0_1	-0.31	7.23	24.14	9.9115e-05	0.00468361	dynein, light chain, LC8-type 2 (DYNLL2)	uc010wnn.1	1e-09	Human	Epidermal; Epidermal; Epidermal; Phyarnx; Epidermal; Protonephridia; Phyarnx; Phyarnx
dd_Smed_v4_8436_0_1	0.28	6.58	24.13	9.92575e-05	0.00468361	Rho GTPase activating protein 5 (ARHGAP5)	uc001wrm.3	7e-32	Human	Neural; Protonephridia; Neural
dd_Smed_v4_13804_0_1	-0.38	4.12	24.08	0.000100541	0.00473576	angiotensin I converting enzyme (peptidyl-dipeptidase A) 1 (ACE)	uc002jav.2	6e-108	Human	Epidermal
dd_Smed_v4_12050_0_1	0.53	2.89	24.07	0.000100727	0.00473613	acyl-CoA synthetase short-chain family member 3 (ACSS3)	uc001szl.1	6e-132	Human	Neural
dd_Smed_v4_4567_0_1	-0.47	4.58	23.99	0.000102506	0.00481128	NA	NA	NA	NA	Intestine
dd_Smed_v4_1580_0_1	-0.26	6.84	23.96	0.00010312	0.00483155	methionine adenosyltransferase II, alpha (MAT2A)	uc002spr.3	0	Human	Phyarnx; Epidermal; Epidermal; Epidermal; Phyarnx; Phyarnx
dd_Smed_v4_8151_0_1	-0.34	4.57	23.94	0.000103644	0.00483901	chromosome X open reading frame 58 (CXorf58)	uc004daz.1	6e-16	Human	Neural; Neural; Neural; Neural; Phyarnx; Epidermal; Epidermal
dd_Smed_v4_6325_0_1	-0.36	4.35	23.85	0.000105819	0.00492325	NA	NA	NA	NA	Epidermal; Epidermal
dd_Smed_v4_402_1_1	-0.28	7.29	23.76	0.000107964	0.0050143	NA	NA	NA	NA	Parenchymal; Protonephridia
dd_Smed_v4_8942_0_1	-0.41	3.97	23.74	0.000108587	0.0050344	alkaline phosphatase, placental-like 2 (ALPPL2)	uc002vss.4	8e-121	Human	Muscle; Protonephridia; Cathepsin+ cell; Muscle; Cathepsin+ cell; Cathepsin+ cell; Cathepsin+ cell; Intestine
dd_Smed_v4_3569_0_1	-0.44	3.81	23.68	0.000109923	0.00507876	NA	NA	NA	NA	Phyarnx; Epidermal; Epidermal; Epidermal; Epidermal
dd_Smed_v4_1619_0_1	0.32	6.78	23.68	0.000109926	0.00507876	NA	NA	NA	NA	Epidermal; Phyarnx; Phyarnx; Epidermal; Parenchymal; Phyarnx; Epidermal; Parenchymal
dd_Smed_v4_3223_0_1	-0.54	2.94	23.57	0.000112937	0.00519978	NA	NA	NA	NA	Cathepsin+ cell; Cathepsin+ cell
dd_Smed_v4_526_0_1	-0.27	8.3	23.54	0.000113533	0.00520452	adenosylhomocysteinase (AHCY)	uc002xai.3	0	Human	Epidermal; Intestine; Intestine
dd_Smed_v4_5719_0_1	0.28	5.62	23.54	0.000113636	0.00520452	calpain 9 (CAPN9)	uc001hua.1	7e-51	Human	Neural; Neural; Cathepsin+ cell; Neural; Neural
dd_Smed_v4_6188_0_1	0.27	5.74	23.45	0.000115933	0.00529188	diaphanous-related formin 1 (DIAPH1)	uc021yeq.1	5e-14	Human	Neural; Cathepsin+ cell; Cathepsin+ cell; Epidermal; Muscle
dd_Smed_v4_2428_0_1	0.35	4.6	23.44	0.000116332	0.00530097	NA	NA	NA	NA	Muscle; Parenchymal; Muscle; Muscle; Neural; Muscle
dd_Smed_v4_9764_0_1	-0.6	2.5	23.42	0.000116897	0.00531761	NA	NA	NA	NA	Protonephridia; Epidermal; Epidermal
dd_Smed_v4_14151_0_1	-0.61	2.21	23.38	0.000117898	0.00534869	NA	NA	NA	NA	Epidermal; Cathepsin+ cell; Muscle; Neural; Intestine
dd_Smed_v4_7792_0_1	0.27	6.98	23.38	0.000117983	0.00534869	NA	uc003gbw.3	0	Human	Neural; Neural; Neural; Neural; Muscle; Neural; Neural; Neural; Neural; Neural
dd_Smed_v4_9877_0_1	-0.27	5.53	23.37	0.000118286	0.0053533	calcium channel, voltage-dependent, L type, alpha 1S subunit (CACNA1S)	uc001gvv.3	0	Human	Protonephridia; Epidermal
dd_Smed_v4_6246_0_1	0.33	4.5	23.22	0.000122251	0.00552332	slc39a-11 (slc39a-11)	KT163726.1	0	Smed	Neural
dd_Smed_v4_2956_0_1	-0.27	5.51	23.2	0.000122852	0.00554105	seryl-tRNA synthetase (SARS)	uc001dwu.2	7e-178	Human	Epidermal; Epidermal
dd_Smed_v4_2115_0_1	-0.27	6.51	23.14	0.000124524	0.00560694	alkylglycerone phosphate synthase (AGPS)	uc002ull.2	0	Human	Cathepsin+ cell
dd_Smed_v4_11826_0_1	0.33	5.42	23.14	0.000124768	0.00560845	slc6a-13 (slc6a-13)	KT163483.1	0	Smed	Neural; Protonephridia
dd_Smed_v4_6577_0_1	-0.34	7.5	23.12	0.000125312	0.00562336	dystonin (DST)eA	uc003pcy.4	1e-67	Human	Intestine; Intestine; Intestine; Neoblast; Neural; Neural
dd_Smed_v4_10813_0_1	-0.38	3.97	23.05	0.000127201	0.00569853	prolylcarboxypeptidase (angiotensinase C) (PRCP)	uc001ozs.3	1e-113	Human	Cathepsin+ cell; Epidermal; Cathepsin+ cell; Epidermal; Cathepsin+ cell; Cathepsin+ cell
dd_Smed_v4_13264_0_1	0.37	4.03	23.01	0.000128478	0.00573638	diacylglycerol kinase, iota (DGKI)	uc003vtt.3	3e-113	Human	Neural; Neural; Neural
dd_Smed_v4_522_0_1	-0.24	7.1	22.99	0.000129179	0.00575798	v-ral simian leukemia viral oncogene homolog A (ras related) (RALA)	uc003thd.3	7e-87	Human	Phyarnx; Intestine; Phyarnx
dd_Smed_v4_929_0_1	0.26	7.65	22.95	0.000130407	0.00580301	villin 1 (VIL1)	uc002vic.1	2e-59	Human	Intestine; Epidermal; Epidermal; Cathepsin+ cell; Epidermal; Protonephridia; Intestine
dd_Smed_v4_5368_0_1	-0.3	5.28	22.93	0.000131015	0.0058203	mitogen-activated protein kinase kinase kinase 6 (MAP3K6)	uc001bnz.1	1e-17	Human	Intestine; Cathepsin+ cell; Intestine
dd_Smed_v4_2917_0_1	0.28	6.34	22.86	0.000133211	0.00590798	NA	NA	NA	NA	Cathepsin+ cell; Cathepsin+ cell; Cathepsin+ cell
dd_Smed_v4_15376_0_1	0.31	4.63	22.77	0.000135907	0.00600751	protocadherin 11 Y-linked (PCDH11Y)a	uc010nwg.1	5e-62	Human	Neural
dd_Smed_v4_13189_0_1	0.6	2.3	22.73	0.000137077	0.00603353	NA	NA	NA	NA	Neural
dd_Smed_v4_8_0_1	-0.51	3.63	22.73	0.000137177	0.00603353	NA	NA	NA	NA	Intestine
dd_Smed_v4_11206_0_1	-0.46	3.24	22.71	0.000137965	0.00605814	slc1a-4 (slc1a-4)	KT163444.1	0	Smed	Intestine; Muscle; Epidermal
dd_Smed_v4_2719_0_1	-0.47	3.13	22.67	0.000139089	0.00609744	NA	NA	NA	NA	Intestine
dd_Smed_v4_8101_0_1	-0.34	4.74	22.64	0.000140293	0.00614005	ezrin (EZR)	uc003qru.4	2e-170	Human	Intestine
dd_Smed_v4_5276_0_1	0.27	5.78	22.6	0.000141419	0.00617919	NA	NA	NA	NA	Phyarnx; Epidermal
dd_Smed_v4_1595_0_1	-0.32	5.51	22.51	0.000144595	0.00629723	NA	NA	NA	NA	Intestine
dd_Smed_v4_6263_0_1	0.35	4.57	22.47	0.000145776	0.00632792	NA	uc001mgg.1	8e-45	Human	Neural
dd_Smed_v4_1761_0_1	-0.25	7.02	22.44	0.000146907	0.00636615	ATP-binding cassette, sub-family F (GCN20), member 1 (ABCF1)	uc011jgf.2	0	Human	Epidermal; Neoblast; Neoblast
dd_Smed_v4_219_0_1	-0.26	9.96	22.4	0.000148138	0.00639908	cathepsin C (CTSC)	uc001pck.4	1e-156	Human	Cathepsin+ cell; Cathepsin+ cell; Intestine; Cathepsin+ cell; Cathepsin+ cell; Cathepsin+ cell; Cathepsin+ cell
dd_Smed_v4_11845_0_1	-0.44	3.31	22.39	0.000148577	0.00640763	NA	NA	NA	NA	Intestine
dd_Smed_v4_11408_0_1	0.33	4.61	22.24	0.000154126	0.00662541	NA	NA	NA	NA	Muscle; Cathepsin+ cell; Neural; Cathepsin+ cell
dd_Smed_v4_1355_0_1	-0.33	4.68	22.21	0.000155019	0.00664235	Omri: DM9 containing (updated seq), methyltransferase	NA	NA	NA	Epidermal; Epidermal; Epidermal; Epidermal
dd_Smed_v4_3331_0_1	-0.62	2.86	22.21	0.00015502	0.00664235	NA	NA	NA	NA	Epidermal; Epidermal; Epidermal
dd_Smed_v4_8474_0_1	-0.36	4.14	22.16	0.000156965	0.00671488	NA	NA	NA	NA	Epidermal; Epidermal
dd_Smed_v4_1986_0_1	-0.26	6.63	22.13	0.000158214	0.0067362	stress-induced-phosphoprotein 1 (STIP1)	uc001nyk.1	0	Human	Neoblast; Neoblast; Cathepsin+ cell
dd_Smed_v4_11620_0_1	0.52	3.23	22.1	0.000159348	0.00677317	NA	NA	NA	NA	Neural; Neural; Neural; Neural; Neural; Neural; Neural
dd_Smed_v4_9864_0_1	0.31	4.39	22.05	0.000161085	0.00682519	NA	uc001zft.3	3e-101	Human	Cathepsin+ cell; Muscle; Protonephridia; Cathepsin+ cell; Muscle
dd_Smed_v4_900_0_1	-0.25	6.69	22.05	0.000161367	0.00682622	Smed02416_V2 pescadillo-1	JX010566.1	0	Smed	Epidermal; Intestine; Neoblast; Neoblast; Neoblast
dd_Smed_v4_683_0_1	0.25	8.52	21.77	0.000172343	0.00721996	NA	NA	NA	NA	Cathepsin+ cell; Cathepsin+ cell; Intestine; Cathepsin+ cell
dd_Smed_v4_12522_0_1	0.39	4.14	21.76	0.000172643	0.00721996	TAR DNA binding protein (TARDBP)	uc001art.3	9e-30	Human	Protonephridia; Phyarnx; Phyarnx
dd_Smed_v4_12526_0_1	-0.34	4.47	21.76	0.000172807	0.00721996	NA	NA	NA	NA	Muscle; Cathepsin+ cell
dd_Smed_v4_1320_0_1	-0.29	6.67	21.76	0.000172983	0.00721996	NA	NA	NA	NA	Phyarnx
dd_Smed_v4_413_0_1	-0.27	8.13	21.75	0.00017312	0.00721996	porcupine-like protein (Porcn-a)	EU130791.1	0	Smed	Intestine; Protonephridia
dd_Smed_v4_10625_0_1	0.29	5.08	21.7	0.000175355	0.00730168	catenin (cadherin-associated protein), alpha-like 1 (CTNNAL1)	uc004bdo.1	6e-15	Human	Cathepsin+ cell; Muscle
dd_Smed_v4_6102_0_1	0.25	6.23	21.67	0.000176595	0.00734182	phospholipase C-like 2 (PLCL2)	uc011awc.2	0	Human	Neural; Neural; Cathepsin+ cell
dd_Smed_v4_3777_0_1	-0.31	4.54	21.59	0.000179862	0.00745431	NA	NA	NA	NA	Neoblast; Neoblast; Neoblast
dd_Smed_v4_206_0_1	-0.3	8.34	21.58	0.000180339	0.00746245	eukaryotic translation elongation factor 1 beta 2 (EEF1B2)	uc002vbh.1	4e-71	Human	Neoblast; Neoblast; Neoblast; Intestine; Epidermal; Epidermal; Intestine
dd_Smed_v4_10670_0_1	-0.28	5.41	21.57	0.000180968	0.00747681	ATPase, class VI, type 11B (ATP11B)	uc003flb.3	0	Human	Neural
dd_Smed_v4_15273_0_1	-0.64	2.04	21.55	0.000181594	0.00748733	cactin, spliceosome C complex subunit (CACTIN)	uc002lyi.4	8e-99	Human	Neoblast
dd_Smed_v4_9200_0_1	0.37	5.51	21.55	0.000181786	0.00748733	NA	uc001ipm.3	3e-26	Human	Cathepsin+ cell
dd_Smed_v4_4568_0_1	0.27	5.48	21.48	0.000184934	0.00759346	MICAL-like 1 (MICALL1)	uc003aui.3	1e-35	Human	Cathepsin+ cell
dd_Smed_v4_2645_0_1	0.29	6.47	21.46	0.000185607	0.00760931	protein tyrosine phosphatase, receptor type, J (PTPRJ)	uc001ngp.4	8e-41	Human	Cathepsin+ cell; Cathepsin+ cell; Cathepsin+ cell; Cathepsin+ cell; Cathepsin+ cell; Cathepsin+ cell; Cathepsin+ cell; Cathepsin+ cell
dd_Smed_v4_9472_0_1	-0.38	3.84	21.46	0.000185957	0.00761192	NA	NA	NA	NA	Intestine
dd_Smed_v4_12559_0_1	0.5	3.4	21.44	0.000186738	0.00763212	ribosomal protein L3 (RPL3)	uc003axj.3	3e-117	Human	Neoblast; Protonephridia; Neoblast; Intestine
dd_Smed_v4_4170_0_1	-0.38	3.82	21.42	0.000187852	0.00766587	NA	uc010zov.2	5e-21	Human	Cathepsin+ cell
dd_Smed_v4_4803_0_1	-0.27	5.13	21.4	0.000188665	0.00768722	pleckstrin homology domain containing, family G (with RhoGef domain) member 2 (PLEKHG2)	uc002olj.3	3e-30	Human	Protonephridia; Protonephridia
dd_Smed_v4_3443_0_1	-0.28	5.61	21.38	0.000189459	0.00770777	NA	uc002mta.1	9e-17	Human	Protonephridia; Cathepsin+ cell; Intestine
dd_Smed_v4_1188_0_1	0.71	1.86	21.34	0.00019114	0.00776425	NA	NA	NA	NA	Cathepsin+ cell
dd_Smed_v4_7076_0_1	-0.32	4.64	21.32	0.000192193	0.00779511	NA	NA	NA	NA	Intestine
dd_Smed_v4_946_0_1	-0.29	5.76	21.21	0.000197518	0.00797456	NA	NA	NA	NA	Epidermal; Epidermal
dd_Smed_v4_12201_0_1	0.37	4.14	21.16	0.000200098	0.00805426	Kallmann syndrome 1 sequence (KAL1)	uc004csf.3	1e-23	Human	Cathepsin+ cell
dd_Smed_v4_4523_0_1	-0.26	6.18	21.13	0.000201583	0.00808951	beta-carotene oxygenase 2 (BCO2)	uc001pni.3	3e-97	Human	Cathepsin+ cell
dd_Smed_v4_10288_0_1	-0.43	3.75	21.12	0.000202102	0.00809812	pleckstrin homology domain containing, family G (with RhoGef domain) member 6 (PLEKHG6)	uc010sew.2	7e-39	Human	Intestine
dd_Smed_v4_762_0_1	-0.24	7.62	21.09	0.000203285	0.00813322	GLI pathogenesis-related 2 (GLIPR2)	uc003zyz.3	8e-21	Human	Parenchymal; Neural; Intestine; Neural; Intestine; Neural; Epidermal; Muscle; Intestine; Protonephridia; Neural; Neural
dd_Smed_v4_741_1_1	-0.28	4.98	21.06	0.000204994	0.00818927	fumarate hydratase (FH)	uc001hyx.3	2e-166	Human	Cathepsin+ cell; Cathepsin+ cell; Cathepsin+ cell; Intestine; Cathepsin+ cell
dd_Smed_v4_680_0_1	-0.3	6.57	21.05	0.000205627	0.00819487	NA	NA	NA	NA	Phyarnx; Epidermal
dd_Smed_v4_2178_0_1	-0.52	7.45	21.04	0.000205887	0.00819487	NA	NA	NA	NA	Epidermal; Epidermal
dd_Smed_v4_9716_1_1	0.29	6.06	20.97	0.000209413	0.00831579	phospholipase C, epsilon 1 (PLCE1)	uc010qnx.2	4e-122	Human	Neural; Protonephridia; Neural; Neural; Neural; Neural; Protonephridia
dd_Smed_v4_839_0_1	0.25	7.8	20.94	0.000210835	0.00834625	ribosomal protein L6 (RPL6)	uc001ttv.3	2e-48	Human	Neural; Neoblast; Phyarnx; Muscle; Neoblast; Protonephridia; Neural
dd_Smed_v4_3578_0_1	0.29	5.18	20.93	0.00021142	0.00834625	slc15a-6 (slc15a-6)	KT163542.1	0	Smed	Intestine
dd_Smed_v4_9229_0_1	-0.29	4.76	20.91	0.000212614	0.00836877	NA	NA	NA	NA	Neoblast
dd_Smed_v4_2479_0_1	0.31	6.23	20.91	0.000212637	0.00836877	NA	NA	NA	NA	Cathepsin+ cell; Protonephridia; Phyarnx; Muscle; Muscle; Muscle; Muscle
dd_Smed_v4_7893_0_1	-0.32	4.57	20.89	0.000213861	0.00840448	NA	NA	NA	NA	Intestine; Neural; Phyarnx; Phyarnx; Epidermal; Intestine
dd_Smed_v4_836_0_1	-0.25	6.3	20.82	0.000217302	0.00849351	SEC13 homolog (S. cerevisiae) (SEC13)	uc003bvn.3	1e-107	Human	Epidermal; Epidermal
dd_Smed_v4_4528_0_1	-0.3	5.55	20.82	0.000217405	0.00849351	NA	NA	NA	NA	Neoblast; Epidermal; Neoblast
dd_Smed_v4_344_0_1	-1.05	2.31	20.8	0.000218693	0.00851876	mitochondrion sequence	KM115583.1	0	Smed	Muscle; Intestine; Intestine; Neoblast; Epidermal; Neoblast
dd_Smed_v4_6588_0_1	-0.31	4.76	20.68	0.000225191	0.00874624	RAB9B, member RAS oncogene family (RAB9B)	uc022cbx.1	2e-50	Human	Intestine
dd_Smed_v4_6606_1_1	-0.28	5.22	20.66	0.000226123	0.0087696	monoamine oxidase B (MAOB)	uc004dfz.4	3e-59	Human	Intestine
dd_Smed_v4_3409_0_1	-0.4	3.88	20.64	0.000227224	0.00879276	tumor protein D52-like 2 (TPD52L2)8	uc011abl.2	3e-09	Human	Epidermal; Epidermal; Epidermal; Epidermal
dd_Smed_v4_102_0_1	-0.28	5.77	20.64	0.000227382	0.00879276	NA	NA	NA	NA	Cathepsin+ cell; Protonephridia; Phyarnx; Cathepsin+ cell; Protonephridia; Muscle; Muscle; Cathepsin+ cell; Intestine; Neural; Phyarnx; Cathepsin+ cell; Phyarnx
dd_Smed_v4_20_0_1	-0.31	11.46	20.63	0.000227861	0.00879846	Smed00025_V2 glutathione S transferase-1	JX010510.1	0	Smed	Cathepsin+ cell; Cathepsin+ cell; Intestine; Cathepsin+ cell; Intestine; Cathepsin+ cell
dd_Smed_v4_11245_0_1	0.28	5.16	20.51	0.000234873	0.00904297	K(lysine) acetyltransferase 6A (KAT6A)	uc003xon.4	1e-16	Human	Neural; Protonephridia; Muscle
dd_Smed_v4_6018_0_1	-0.35	5.02	20.48	0.000236518	0.00907996	NA	NA	NA	NA	Intestine; Cathepsin+ cell; Cathepsin+ cell; Intestine; Cathepsin+ cell
dd_Smed_v4_9513_0_1	0.29	4.65	20.44	0.000238622	0.00914753	slc47a-5 (slc47a-5)	KT163752.1	0	Smed	Intestine
dd_Smed_v4_6162_0_1	0.25	5.49	20.39	0.000241846	0.00924024	peptidoglycan recognition protein 3 (PGLYRP3)	uc001fbn.1	5e-13	Human	Cathepsin+ cell; Protonephridia; Cathepsin+ cell; Cathepsin+ cell; Cathepsin+ cell; Phyarnx; Cathepsin+ cell
dd_Smed_v4_2002_0_1	-0.29	5.68	20.39	0.000241868	0.00924024	coproporphyrinogen oxidase (CPOX)	uc003dsx.3	1e-131	Human	Protonephridia; Cathepsin+ cell
dd_Smed_v4_6113_0_1	0.26	5.96	20.38	0.000242417	0.00924024	slc39a-4 (slc39a-4)	KT163719.1	0	Smed	Intestine; Neural
dd_Smed_v4_2811_0_1	-0.34	4.24	20.38	0.000242432	0.00924024	fibrillarin (FBL)	uc002omm.1	9e-108	Human	Intestine; Neoblast; Neoblast; Neoblast
dd_Smed_v4_3096_0_1	-0.32	5.3	20.33	0.00024521	0.00933275	NA	NA	NA	NA	Neural; Neural; Neural; Neural; Neural; Parenchymal; Parenchymal
dd_Smed_v4_5792_0_1	-0.67	1.84	20.32	0.000246049	0.00935129	NA	NA	NA	NA	Phyarnx; Epidermal; Phyarnx; Protonephridia; Phyarnx
dd_Smed_v4_6550_0_1	-0.38	4.05	20.29	0.00024804	0.00941348	monoacylglycerol O-acyltransferase 2 (MOGAT2)	uc010rrv.2	2e-38	Human	Phyarnx; Intestine; Phyarnx; Phyarnx
dd_Smed_v4_9721_0_1	0.48	2.96	20.25	0.000250557	0.00948192	NA	NA	NA	NA	Cathepsin+ cell; Cathepsin+ cell; Cathepsin+ cell
dd_Smed_v4_20334_0_1	0.48	2.91	20.19	0.000254089	0.00958826	sodium/calcium exchanger-like	JN837702.1	0	Smed	Protonephridia
dd_Smed_v4_4634_0_1	-0.34	4.66	20.17	0.000255439	0.00962552	NA	NA	NA	NA	Intestine
dd_Smed_v4_7862_0_1	0.24	5.82	20.16	0.000255994	0.00963278	NA	uc003bne.1	1e-91	Human	Intestine
dd_Smed_v4_8747_0_1	0.38	4.18	20.16	0.000256451	0.00963631	Smed10375_V2 hypothetical protein	JX010580.1	0	Smed	Cathepsin+ cell; Cathepsin+ cell; Cathepsin+ cell; Cathepsin+ cell; Muscle; Cathepsin+ cell; Cathepsin+ cell
dd_Smed_v4_6117_0_1	0.25	7.39	20.14	0.000257575	0.00965542	dopey family member 1 (DOPEY1)	uc010kbl.1	9e-110	Human	Cathepsin+ cell; Parenchymal; Neural
dd_Smed_v4_184_0_1	-0.3	8.7	20.14	0.000257686	0.00965542	NA	NA	NA	NA	Cathepsin+ cell; Cathepsin+ cell; Intestine; Cathepsin+ cell; Cathepsin+ cell; Cathepsin+ cell
dd_Smed_v4_14806_0_1	0.45	3.06	20.12	0.000258543	0.00967389	NA	NA	NA	NA	Neoblast; Neoblast; Neoblast
dd_Smed_v4_8957_0_1	0.53	2.81	20.1	0.000260256	0.00972426	actin, beta (ACTB)	uc003soq.4	9e-88	Human	Protonephridia
dd_Smed_v4_3266_0_1	0.32	7.41	20.05	0.000263456	0.00980775	NA	uc001ipm.3	2e-29	Human	Muscle
dd_Smed_v4_2051_0_1	-0.27	5.63	20.05	0.000263597	0.00980775	Smed05336_V2 translocon associated protein subunit delta	JX010596.1	0	Smed	Epidermal; Epidermal
dd_Smed_v4_1016_0_1	-0.33	4.99	20	0.000266592	0.00990528	transmembrane protein 258 (TMEM258)	uc001nsf.3	1e-37	Human	Epidermal; Epidermal
dd_Smed_v4_2202_0_1	0.24	6.61	19.96	0.000269642	0.00999067	NA	NA	NA	NA	Cathepsin+ cell; Cathepsin+ cell; Cathepsin+ cell; Cathepsin+ cell
dd_Smed_v4_1388_0_1	-0.31	4.88	19.92	0.000272446	0.0100805	NA	NA	NA	NA	Cathepsin+ cell; Intestine; Cathepsin+ cell; Cathepsin+ cell
dd_Smed_v4_2629_0_1	-0.27	6.73	19.87	0.000275581	0.0101682	signal recognition particle 72kDa (SRP72)	uc003hbv.3	2e-109	Human	Epidermal; Epidermal
dd_Smed_v4_4693_0_1	0.29	5.88	19.86	0.000276655	0.010183	lipase, gastric (LIPF)	uc001kfg.2	3e-111	Human	Parenchymal
dd_Smed_v4_3323_0_1	-0.25	7.31	19.85	0.000277117	0.010183	WD repeat domain 65 (WDR65)5	uc021omk.1	0	Human	Intestine; Phyarnx; Neural; Neural; Neural; Neural; Neural; Epidermal; Neural; Protonephridia
dd_Smed_v4_6481_0_1	0.23	6.2	19.85	0.000277132	0.010183	lin-54 homolog (C. elegans) (LIN54)	uc003hnx.3	3e-23	Human	Muscle; Neoblast; Muscle
dd_Smed_v4_9312_0_1	0.26	5.41	19.82	0.000278981	0.0102351	Smed06604_V2 hypothetical protein	JX010558.1	0	Smed	Cathepsin+ cell; Phyarnx; Phyarnx
dd_Smed_v4_3781_0_1	-0.27	5.15	19.82	0.000279322	0.0102351	transformer 2 beta homolog (Drosophila) (TRA2B)	uc010hym.3	9e-18	Human	Neoblast; Neoblast; Neoblast
dd_Smed_v4_1159_0_1	-0.27	6.78	19.81	0.000280184	0.0102526	slc22a-6 (slc22a-6)	KT163604.1	0	Smed	Intestine; Intestine
dd_Smed_v4_7091_0_1	0.29	5.34	19.78	0.000281956	0.0102827	early growth response 1 (EGR1)	uc003ldb.1	2e-34	Human	Neural; Epidermal; Epidermal
dd_Smed_v4_948_0_1	-0.25	7.63	19.76	0.000283667	0.0103231	dolichyl-diphosphooligosaccharide--protein glycosyltransferase subunit (non-catalytic) (DDOST)	uc001bdo.1	8e-180	Human	Epidermal; Epidermal; Cathepsin+ cell
dd_Smed_v4_5524_0_1	-0.25	5.81	19.75	0.000284361	0.0103342	neuronal guanine nucleotide exchange factor (NGEF)	uc010fyg.1	4e-30	Human	Phyarnx; Phyarnx; Intestine; Epidermal; Protonephridia; Epidermal
dd_Smed_v4_2918_0_1	-0.28	5.92	19.69	0.000288895	0.0104664	spinster homolog 1 (Drosophila) (SPNS1)	uc002dsa.2	4e-120	Human	Intestine
dd_Smed_v4_11905_0_1	0.32	6	19.67	0.000289958	0.0104803	par-3 partitioning defective 3 homolog (C. elegans) (PARD3)	uc001ixs.1	5e-11	Human	Neural; Neural; Muscle; Neural; Neural; Muscle; Neural; Neural
dd_Smed_v4_6359_0_1	0.29	5.06	19.65	0.000291645	0.0105269	NA	NA	NA	NA	Epidermal; Epidermal
dd_Smed_v4_7100_0_1	-0.27	5.51	19.61	0.000294444	0.0106136	transmembrane protein 104 (TMEM104)	uc010dfx.3	6e-99	Human	Intestine
dd_Smed_v4_9640_0_1	-0.45	3.22	19.59	0.000295796	0.010647	NA	NA	NA	NA	Epidermal
dd_Smed_v4_9273_0_1	0.69	2.2	19.59	0.000296174	0.010647	clone SMED_20251_V2 early growth response-2	JX010482.1	0	Smed	Muscle; Cathepsin+ cell; Phyarnx; Neural
dd_Smed_v4_1268_0_1	2.43	-1.49	19.52	0.000301247	0.0107856	Smed05460_V2 serine protease inhibitor-1	JX010591.1	4.45e-119	Smed	Epidermal
dd_Smed_v4_9785_0_1	-0.4	3.55	19.49	0.000303557	0.0108537	short chain dehydrogenase/reductase family 16C, member 5 (SDR16C5)	uc003xsy.1	2e-45	Human	Intestine; Cathepsin+ cell; Intestine; Cathepsin+ cell
dd_Smed_v4_6454_0_1	-0.46	2.94	19.48	0.000304604	0.0108765	ribonuclease T2 (RNASET2)	uc003qve.3	4e-17	Human	Cathepsin+ cell; Cathepsin+ cell; Cathepsin+ cell; Protonephridia
dd_Smed_v4_10734_0_1	0.24	5.65	19.45	0.000306639	0.0109296	regulating synaptic membrane exocytosis 2 (RIMS2)	uc003ylr.3	2e-54	Human	Neural; Parenchymal; Parenchymal; Neural; Neural; Neural; Neural; Neural; Neural; Neural; Neural
dd_Smed_v4_7200_0_1	-0.46	3.24	19.45	0.000306914	0.0109296	spermidine/spermine N1-acetyltransferase family member 2 (SAT2)	uc002gic.2	2e-26	Human	Cathepsin+ cell; Intestine
dd_Smed_v4_10044_0_1	-0.53	2.82	19.44	0.000307957	0.010952	NA	NA	NA	NA	Cathepsin+ cell; Cathepsin+ cell
dd_Smed_v4_13474_0_1	0.43	3.21	19.39	0.000311487	0.0110628	AT rich interactive domain 3C (BRIGHT-like) (ARID3C)	uc011lon.2	9e-69	Human	Muscle
dd_Smed_v4_7256_0_1	-0.27	5.22	19.38	0.000312397	0.0110803	NA	NA	NA	NA	Intestine; Intestine
dd_Smed_v4_5063_0_1	-0.41	3.68	19.37	0.000313064	0.0110891	NA	NA	NA	NA	Epidermal; Epidermal; Cathepsin+ cell; Epidermal; Epidermal
dd_Smed_v4_1740_0_1	-0.24	6.8	19.35	0.000314759	0.0111344	translocation associated membrane protein 1 (TRAM1)	uc003xyo.2	4e-92	Human	Epidermal; Epidermal; Parenchymal; Epidermal; Epidermal; Parenchymal
dd_Smed_v4_4598_0_1	-0.28	6.77	19.33	0.000316738	0.0111727	NA	NA	NA	NA	Intestine; Intestine
dd_Smed_v4_13709_0_1	-0.49	3.06	19.32	0.000317104	0.0111727	NA	NA	NA	NA	Intestine
dd_Smed_v4_338_0_1	0.51	3.47	19.32	0.000317561	0.0111739	ubiquitin A-52 residue ribosomal protein fusion product 1 (UBA52)	uc002njs.3	2e-14	Human	Intestine
dd_Smed_v4_128_0_1	-0.25	9.41	19.27	0.000321042	0.0112815	NA	uc002pjq.1	3e-61	Human	Muscle; Cathepsin+ cell; Neoblast; Intestine; Neoblast; Intestine; Neoblast; Epidermal
dd_Smed_v4_6638_0_1	-0.31	4.36	19.23	0.000324617	0.011377	tetratricopeptide repeat domain 27 (TTC27)	uc010ymx.2	2e-96	Human	Neural
dd_Smed_v4_7907_1_1	-0.62	2.59	19.22	0.000325644	0.0113821	NA	NA	NA	NA	Intestine
dd_Smed_v4_2656_0_1	-0.46	3.15	19.21	0.000326048	0.0113821	PHD finger protein 5A (PHF5A)	uc003bab.3	3e-56	Human	Neoblast; Neoblast; Neoblast
dd_Smed_v4_3620_0_1	0.29	4.93	19.14	0.000332562	0.0115342	transient receptor potential cation channel, subfamily M, member 5 (TRPM5)	uc010qxl.2	3e-10	Human	Cathepsin+ cell; Cathepsin+ cell; Cathepsin+ cell; Cathepsin+ cell; Cathepsin+ cell
dd_Smed_v4_6236_0_1	-0.27	5.66	19.13	0.000332862	0.0115342	adenosine deaminase (ADA)	uc002xmj.3	3e-75	Human	Muscle; Neoblast
dd_Smed_v4_6865_0_1	0.26	5.22	19.13	0.00033301	0.0115342	NA	NA	NA	NA	Cathepsin+ cell
dd_Smed_v4_1971_0_1	-0.23	8.15	19.13	0.000333462	0.0115348	calpain 9 (CAPN9)	uc001htz.1	2e-173	Human	Epidermal; Phyarnx; Epidermal; Protonephridia; Epidermal; Phyarnx; Epidermal; Epidermal; Phyarnx
dd_Smed_v4_418_0_1	-0.29	6.06	19.03	0.000342144	0.0118198	Sec61 beta subunit (SEC61B)	uc004azh.3	1e-26	Human	Epidermal; Epidermal; Epidermal; Parenchymal; Epidermal
dd_Smed_v4_815_0_1	0.23	7.12	19.02	0.000342723	0.0118244	NA	NA	NA	NA	Muscle; Neural; Muscle; Muscle; Neural; Cathepsin+ cell; Neural; Muscle; Cathepsin+ cell; Neural; Cathepsin+ cell; Neural
dd_Smed_v4_2172_0_1	0.24	5.69	18.98	0.000346503	0.0119238	TNF receptor-associated factor 1 (TRAF1)	uc011lyg.2	4e-12	Human	Cathepsin+ cell; Cathepsin+ cell; Cathepsin+ cell; Cathepsin+ cell
dd_Smed_v4_7133_0_1	0.27	5.36	18.93	0.000351252	0.012056	microtubule-associated protein 4 (MAP4)	uc003crw.2	1e-21	Human	Cathepsin+ cell; Neural; Neural; Neural; Neural; Neural; Muscle; Neural; Neural; Neural
dd_Smed_v4_5862_0_1	-0.36	4.09	18.87	0.000356394	0.0122053	Smed05893_V2 ribonucleoside diphosphate reductase subunit M2	JX010583.1	0	Smed	Neoblast; Neoblast; Neoblast
dd_Smed_v4_1795_0_1	-0.22	7.14	18.87	0.000356817	0.0122053	tyrosyl-tRNA synthetase (YARS)	uc001bvy.1	7e-114	Human	Epidermal; Phyarnx; Phyarnx
dd_Smed_v4_15356_0_1	0.3	4.51	18.85	0.000358061	0.0122108	cadherin-related 23 (CDH23)	uc001jrx.4	8e-116	Human	Protonephridia
dd_Smed_v4_12535_0_1	0.28	4.55	18.82	0.000361428	0.0123099	cholinergic receptor, nicotinic, beta 4 (neuronal) (CHRNB4)	uc002bed.1	8e-80	Human	Muscle; Muscle; Parenchymal
dd_Smed_v4_5065_0_1	-0.26	5.23	18.74	0.00036871	0.0125098	armadillo repeat containing 4 (ARMC4)	uc010qdt.2	0	Human	Phyarnx; Neural; Neural; Epidermal; Protonephridia
dd_Smed_v4_985_0_1	-0.3	5.28	18.7	0.000373107	0.0126428	NA	NA	NA	NA	Protonephridia; Intestine; Cathepsin+ cell; Protonephridia
dd_Smed_v4_44_0_1	-0.29	10.1	18.67	0.000376019	0.0127096	NA	NA	NA	NA	Intestine
dd_Smed_v4_11707_0_1	-0.4	3.3	18.67	0.000376034	0.0127096	NA	NA	NA	NA	Cathepsin+ cell; Cathepsin+ cell; Cathepsin+ cell; Cathepsin+ cell; Cathepsin+ cell; Cathepsin+ cell
dd_Smed_v4_12964_0_1	-0.34	4.14	18.62	0.000380304	0.012805	slc13a-2 (slc13a-2)	KT163531.1	3.74e-143	Smed	Intestine; Protonephridia; Muscle; Intestine
dd_Smed_v4_409_0_1	-0.25	6.59	18.6	0.000382793	0.0128476	NA	NA	NA	NA	Epidermal; Epidermal; Phyarnx; Epidermal; Phyarnx; Epidermal; Phyarnx; Epidermal
dd_Smed_v4_2134_0_1	-0.24	5.94	18.58	0.000385036	0.0128989	lysine (K)-specific demethylase 1B (KDM1B)	uc003nco.1	4e-13	Human	Cathepsin+ cell; Cathepsin+ cell; Intestine; Cathepsin+ cell
dd_Smed_v4_4299_0_1	-0.34	4.71	18.51	0.00039195	0.0130839	kynureninase (KYNU)	uc002tvl.3	4e-136	Human	Cathepsin+ cell; Cathepsin+ cell; Cathepsin+ cell; Cathepsin+ cell; Cathepsin+ cell; Cathepsin+ cell
dd_Smed_v4_5292_0_1	0.27	4.76	18.44	0.000399478	0.0132945	tRNA phosphotransferase 1 (TRPT1)	uc010rnf.2	6e-31	Human	Cathepsin+ cell; Neural; Neural; Neural; Cathepsin+ cell; Cathepsin+ cell; Neural; Neural; Cathepsin+ cell
dd_Smed_v4_2818_0_1	-0.36	4.49	18.43	0.000399845	0.0132945	NA	NA	NA	NA	Cathepsin+ cell; Cathepsin+ cell; Cathepsin+ cell; Cathepsin+ cell; Cathepsin+ cell
dd_Smed_v4_1408_0_1	-0.23	6.06	18.41	0.000402366	0.0133616	NA	NA	NA	NA	Neural
dd_Smed_v4_878_0_1	-0.26	6.9	18.38	0.000405167	0.0134378	reticulon 3 (RTN3)	uc001nxo.3	2e-14	Human	Neoblast; Neoblast; Intestine
dd_Smed_v4_2311_0_1	-0.23	6.79	18.35	0.000408694	0.0135378	ELOVL fatty acid elongase 4 (ELOVL4)	uc003pja.4	6e-62	Human	Intestine; Muscle; Neoblast; Cathepsin+ cell; Muscle; Intestine
dd_Smed_v4_11686_0_1	-0.35	3.89	18.31	0.000412899	0.0136474	NA	NA	NA	NA	Intestine
dd_Smed_v4_3408_0_1	0.22	6.85	18.31	0.000413027	0.0136474	adenosylhomocysteinase-like 2 (AHCYL2)	uc011kox.2	3e-169	Human	Neural; Phyarnx; Muscle; Neural; Phyarnx; Neural; Muscle; Neural; Neural
dd_Smed_v4_2085_0_1	-0.24	6.38	18.3	0.000414246	0.0136706	trans-2,3-enoyl-CoA reductase (TECR)	uc002mza.3	9e-101	Human	Epidermal; Intestine
dd_Smed_v4_14960_0_1	-1.14	0.42	18.24	0.000420707	0.0138495	NA	NA	NA	NA	Phyarnx; Phyarnx
dd_Smed_v4_2569_0_1	-0.3	5.19	18.18	0.000427359	0.014051	angio-associated, migratory cell protein (AAMP)	uc002vhk.3	2e-08	Human	Epidermal; Epidermal; Epidermal
dd_Smed_v4_10171_0_1	0.28	4.86	18.16	0.000429333	0.0140985	gamma-aminobutyric acid (GABA) A receptor, beta 2 (GABRB2)	uc003lys.1	4e-13	Human	Neural; Muscle; Neural; Neural; Neural; Neural; Neural; Muscle
dd_Smed_v4_8623_0_1	-0.27	4.76	18.16	0.000430091	0.0141059	NA	NA	NA	NA	Neural; Neural
dd_Smed_v4_1767_0_1	-0.27	6.11	18.13	0.000433625	0.0142043	bak-2	JN621809.1	0	Smed	Epidermal; Epidermal; Intestine; Phyarnx
dd_Smed_v4_6380_0_1	-0.27	5.34	18.1	0.00043623	0.014272	NA	NA	NA	NA	Phyarnx; Phyarnx; Intestine; Epidermal; Phyarnx
dd_Smed_v4_4477_0_1	0.27	4.56	18.04	0.000443682	0.0144624	NA	NA	NA	NA	Phyarnx; Phyarnx; Epidermal
dd_Smed_v4_10979_0_1	-0.4	3.17	18.01	0.000447308	0.0145449	NA	NA	NA	NA	Epidermal; Epidermal; Epidermal
dd_Smed_v4_142_0_1	-0.23	7.76	18.01	0.000447944	0.0145478	NA	NA	NA	NA	Cathepsin+ cell; Cathepsin+ cell; Intestine; Cathepsin+ cell; Cathepsin+ cell; Intestine; Cathepsin+ cell; Intestine
dd_Smed_v4_850_0_1	-0.21	8.65	17.96	0.000453477	0.0146916	lamin A/C (LMNA)	uc001fng.2	9e-63	Human	Phyarnx; Muscle; Muscle; Neural; Neural; Neural; Epidermal; Epidermal; Protonephridia
dd_Smed_v4_1459_0_1	-0.29	5.2	17.94	0.000455842	0.0147502	heat shock 70kDa protein 8 (HSPA8)	uc009zbd.2	2e-66	Human	Neoblast; Neoblast
dd_Smed_v4_2312_0_1	0.25	6.86	17.89	0.000461423	0.0149126	serine hydroxymethyltransferase 1 (soluble) (SHMT1)	uc002gta.3	0	Human	Neoblast; Cathepsin+ cell; Neoblast; Neoblast
dd_Smed_v4_7911_0_1	0.23	6.25	17.84	0.000468778	0.0150952	hypothetical protein Smed-ror	KY348676.1	0	Smed	Neural; Neural; Neural; Neural; Muscle; Muscle
dd_Smed_v4_8203_0_1	0.34	4.47	17.8	0.000473357	0.0151874	protein tyrosine phosphatase, receptor type, B (PTPRB)	uc001swc.4	3e-45	Human	Cathepsin+ cell; Cathepsin+ cell
dd_Smed_v4_812_0_1	-0.22	8.45	17.78	0.000476074	0.0152195	KH-type splicing regulatory protein (KHSRP)	uc002mer.4	3e-44	Human	Neoblast; Neoblast; Neoblast
dd_Smed_v4_5046_0_1	-0.29	6.06	17.77	0.00047732	0.015241	anoctamin 7 (ANO7)NGEP-L	uc002wax.2	0	Human	Epidermal; Epidermal; Epidermal; Epidermal; Epidermal; Protonephridia
dd_Smed_v4_2494_0_1	-0.25	5.93	17.76	0.000478081	0.0152469	RAB43, member RAS oncogene family (RAB43)	uc021xds.1	6e-84	Human	Intestine
dd_Smed_v4_1569_0_1	-0.22	6.55	17.72	0.000483184	0.0153912	1B10 heterogeneous nuclear ribonucleoprotein K	KJ573352.1	0	Smed	Epidermal
dd_Smed_v4_690_0_1	0.23	7.41	17.7	0.000486363	0.0154554	abl-interactor 2 (ABI2)	uc010zil.2	1e-25	Human	Intestine; Muscle; Cathepsin+ cell; Intestine; Cathepsin+ cell; Cathepsin+ cell
dd_Smed_v4_11500_0_1	0.35	3.95	17.65	0.000492366	0.0156275	iroquois homeobox 2 (IRX2)	uc003jdb.3	3e-37	Human	Neural
dd_Smed_v4_5474_0_1	-0.44	3.6	17.63	0.000495277	0.0156824	early growth response 4 (EGR4)	uc010yrk.1	7e-15	Human	Epidermal
dd_Smed_v4_1203_0_1	-0.22	7.62	17.63	0.000496178	0.0156922	histocompatibility (minor) 13 (HM13)	uc002wwe.3	4e-88	Human	Epidermal; Epidermal; Epidermal; Parenchymal; Epidermal
dd_Smed_v4_1167_0_1	-0.25	7.05	17.61	0.000498181	0.0157368	NA	uc010qsb.2	2e-66	Human	Intestine; Intestine; Phyarnx; Epidermal; Phyarnx; Protonephridia
dd_Smed_v4_10653_0_1	-0.39	3.64	17.54	0.000508355	0.0160391	NA	NA	NA	NA	Cathepsin+ cell; Cathepsin+ cell; Cathepsin+ cell
dd_Smed_v4_2923_0_1	0.26	5.75	17.53	0.000509466	0.0160551	enolase superfamily member 1 (ENOSF1)	uc002kku.4	7e-180	Human	Intestine
dd_Smed_v4_6663_0_1	-0.34	4.82	17.5	0.000513495	0.0161629	slc5a-2 (slc5a-2)	KT163467.1	0	Smed	Protonephridia
dd_Smed_v4_2769_0_1	0.22	6.62	17.49	0.000514514	0.0161636	IGFALS-like protein (IGFALS)	KT983971.1	0	Smed	Neural; Neural; Muscle; Muscle
dd_Smed_v4_885_0_1	-0.22	7.18	17.49	0.000514984	0.0161636	glycogenin 2 (GYG2)	uc004cqx.2	1e-52	Human	Cathepsin+ cell; Cathepsin+ cell; Cathepsin+ cell; Intestine; Intestine; Cathepsin+ cell; Intestine
dd_Smed_v4_1074_0_1	0.24	6.44	17.37	0.000531301	0.0166445	dynamin 1-like (DNM1L)	uc001rlf.2	2e-68	Human	Cathepsin+ cell; Cathepsin+ cell; Cathepsin+ cell; Cathepsin+ cell; Cathepsin+ cell; Cathepsin+ cell; Cathepsin+ cell
dd_Smed_v4_4363_0_1	-0.53	2.7	17.34	0.00053621	0.0167715	NA	NA	NA	NA	Intestine
dd_Smed_v4_4192_0_1	-0.23	5.86	17.34	0.000536617	0.0167715	slc44a-3 (slc44a-3)	KT163742.1	0	Smed	Cathepsin+ cell; Protonephridia
dd_Smed_v4_734_0_1	-0.26	8.13	17.32	0.000539007	0.0168264	NA	NA	NA	NA	Intestine; Intestine
dd_Smed_v4_12601_0_1	-0.36	3.69	17.28	0.0005452	0.0169599	matrix metallopeptidase 2 (gelatinase A, 72kDa gelatinase, 72kDa type IV collagenase) (MMP2)	uc002ehz.4	6e-18	Human	Neural
dd_Smed_v4_272_0_1	-0.24	7.35	17.27	0.000547193	0.017002	NA	NA	NA	NA	Intestine; Cathepsin+ cell; Cathepsin+ cell; Cathepsin+ cell; Intestine; Cathepsin+ cell; Cathepsin+ cell; Cathepsin+ cell
dd_Smed_v4_5238_0_1	-0.26	4.86	17.24	0.000551506	0.017096	major facilitator superfamily domain containing 7 (MFSD7)	uc003gax.3	1e-49	Human	Phyarnx; Phyarnx; Phyarnx
dd_Smed_v4_7422_0_1	0.22	6.91	17.21	0.000554946	0.0171826	neural cell adhesion molecule 1 (NCAM1)	uc001pnq.3	9e-08	Human	Cathepsin+ cell; Neural; Neural; Cathepsin+ cell; Cathepsin+ cell; Muscle; Muscle
dd_Smed_v4_2250_0_1	-0.21	7.11	17.15	0.00056509	0.017456	NA	NA	NA	NA	Neoblast; Neoblast; Neoblast
dd_Smed_v4_8973_0_1	0.26	5.51	17.13	0.000567956	0.0175055	leukocyte receptor tyrosine kinase (LTK)	uc010bcg.2	3e-60	Human	Neoblast; Neoblast; Neural; Neoblast
dd_Smed_v4_1307_0_1	-0.22	6.71	17.13	0.000568011	0.0175055	stromal cell-derived factor 2 (SDF2)	uc002hbw.3	6e-61	Human	Epidermal; Epidermal
dd_Smed_v4_958_0_1	0.21	8.71	17.1	0.000571873	0.0175838	echinoderm microtubule associated protein like 1 (EML1)	uc001ygs.3	0	Human	Intestine; Neural; Neural; Neural; Neural; Neural
dd_Smed_v4_3542_0_1	0.21	6.7	17.05	0.000580559	0.0178302	vinculin (VCL)	uc010qkz.2	7e-63	Human	Cathepsin+ cell; Muscle
dd_Smed_v4_9020_0_1	-0.3	4.49	17.02	0.0005846	0.0179129	NA	NA	NA	NA	Intestine
dd_Smed_v4_3187_0_1	-0.24	6.1	16.94	0.000598292	0.0182825	tektin 3 (TEKT3)	uc002gon.3	1e-128	Human	Neural; Neural; Epidermal; Neural; Phyarnx; Neural; Neural
dd_Smed_v4_11586_0_1	-0.38	3.56	16.88	0.000608547	0.018561	slc39a-5 (slc39a-5)	KT163720.1	0	Smed	Intestine
dd_Smed_v4_5339_0_1	-0.26	5.55	16.82	0.000618789	0.0188302	NA	NA	NA	NA	Cathepsin+ cell; Intestine
dd_Smed_v4_4198_0_1	-0.23	6.09	16.8	0.00062199	0.0189059	serum/glucocorticoid regulated kinase family, member 3 (SGK3)	uc003xwt.3	4e-178	Human	Intestine
dd_Smed_v4_7349_0_1	0.37	3.6	16.78	0.000625616	0.0189944	NA	NA	NA	NA	Muscle; Muscle
dd_Smed_v4_4525_0_1	-0.27	4.77	16.77	0.000627631	0.0190338	transmembrane protein 209 (TMEM209)	uc003vpn.2	2e-45	Human	Neoblast; Neoblast
dd_Smed_v4_7171_0_1	0.26	6.28	16.73	0.000633383	0.0191464	NA	NA	NA	NA	Cathepsin+ cell; Cathepsin+ cell; Intestine
dd_Smed_v4_124_0_1	0.21	9.16	16.72	0.000635592	0.0191659	NA	uc001rtp.3	0	Human	Cathepsin+ cell; Cathepsin+ cell; Epidermal; Cathepsin+ cell; Intestine; Cathepsin+ cell; Cathepsin+ cell; Cathepsin+ cell; Cathepsin+ cell
dd_Smed_v4_9_0_1	0.25	9.33	16.65	0.000649043	0.019483	NA	NA	NA	NA	Cathepsin+ cell; Cathepsin+ cell; Intestine
dd_Smed_v4_858_0_1	-0.23	8.2	16.61	0.000655767	0.0196271	NA	NA	NA	NA	Neoblast; Epidermal; Intestine; Intestine; Neoblast; Neoblast
dd_Smed_v4_9550_0_1	0.32	4.08	16.61	0.000656059	0.0196271	Smed27198_V2 peptidoglycan recognition protein-1	JX010624.1	0	Smed	Protonephridia
dd_Smed_v4_13742_0_1	1.1	0.32	16.6	0.000657537	0.0196492	NA	NA	NA	NA	Epidermal; Cathepsin+ cell; Cathepsin+ cell; Cathepsin+ cell; Cathepsin+ cell
dd_Smed_v4_1395_0_1	0.23	5.96	16.58	0.000661333	0.0197404	ring finger and FYVE-like domain containing E3 ubiquitin protein ligase (RFFL)	uc002hip.2	2e-11	Human	Epidermal; Neural; Neural; Intestine
dd_Smed_v4_1177_0_1	-0.25	5.63	16.48	0.000680795	0.0202985	NA	NA	NA	NA	Neoblast; Neoblast; Protonephridia
dd_Smed_v4_11504_0_1	-0.36	3.41	16.41	0.000693791	0.0206604	NA	NA	NA	NA	Phyarnx; Phyarnx
dd_Smed_v4_1866_0_1	0.23	6.71	16.38	0.000700204	0.0208072	NA	NA	NA	NA	Cathepsin+ cell; Cathepsin+ cell; Cathepsin+ cell; Cathepsin+ cell; Cathepsin+ cell; Cathepsin+ cell; Cathepsin+ cell
dd_Smed_v4_12732_0_1	0.27	5.13	16.36	0.000703912	0.020894	notch 1 (NOTCH1)	uc004chz.3	3e-49	Human	Cathepsin+ cell; Cathepsin+ cell; Cathepsin+ cell; Epidermal
dd_Smed_v4_3201_0_1	0.23	6.32	16.31	0.000714152	0.0211507	TNF receptor-associated factor 3 (TRAF3)	uc010txy.2	1e-45	Human	Epidermal; Phyarnx; Phyarnx; Cathepsin+ cell; Phyarnx
dd_Smed_v4_9466_0_1	-0.39	3.17	16.3	0.000715951	0.0211804	2-oxoglutarate and iron-dependent oxygenase domain containing 1 (OGFOD1)	uc002ejb.3	9e-63	Human	Neoblast; Neoblast
dd_Smed_v4_478_0_1	-0.23	8.12	16.27	0.000720568	0.021289	NA	NA	NA	NA	Epidermal; Epidermal
dd_Smed_v4_1975_0_1	0.28	5.08	16.27	0.000721225	0.021289	NA	uc004apk.3	8e-81	Human	Cathepsin+ cell; Cathepsin+ cell; Cathepsin+ cell; Cathepsin+ cell; Cathepsin+ cell; Cathepsin+ cell
dd_Smed_v4_10732_0_1	0.31	4.55	16.23	0.000728578	0.0214583	branched chain keto acid dehydrogenase E1, alpha polypeptide (BCKDHA)	uc002oqq.3	2e-132	Human	Phyarnx
dd_Smed_v4_3104_0_1	-0.42	3.65	16.2	0.000735672	0.0215716	NA	NA	NA	NA	Epidermal; Epidermal; Epidermal
dd_Smed_v4_5606_0_1	0.45	3.43	16.18	0.000740743	0.0216538	NA	NA	NA	NA	Phyarnx; Intestine; Phyarnx
dd_Smed_v4_9243_0_1	-0.31	4.21	16.17	0.000740921	0.0216538	NA	NA	NA	NA	Cathepsin+ cell
dd_Smed_v4_105_0_1	-0.25	8.16	16.16	0.00074333	0.0217003	ribosomal protein L36 (RPL36)	uc002mcw.3	3e-28	Human	Neoblast; Neoblast; Cathepsin+ cell; Epidermal; Intestine; Neoblast; Intestine
dd_Smed_v4_8825_0_1	0.46	2.75	16.12	0.000751499	0.0219147	NA	NA	NA	NA	Cathepsin+ cell; Cathepsin+ cell; Cathepsin+ cell; Cathepsin+ cell; Cathepsin+ cell; Cathepsin+ cell; Cathepsin+ cell
dd_Smed_v4_2789_0_1	0.21	6.04	16.12	0.000752824	0.0219293	clone SMED_00055_V2 fos-1	JX010471.1	0	Smed	Neural; Muscle; Muscle; Neural; Cathepsin+ cell; Phyarnx; Neural
dd_Smed_v4_4695_0_1	0.22	6.02	16.1	0.000756847	0.0219989	NA	NA	NA	NA	Cathepsin+ cell; Cathepsin+ cell; Cathepsin+ cell; Cathepsin+ cell; Intestine; Cathepsin+ cell; Cathepsin+ cell; Cathepsin+ cell; Cathepsin+ cell; Cathepsin+ cell
dd_Smed_v4_639_1_1	-0.28	4.63	16.07	0.000764013	0.022158	NA	NA	NA	NA	Epidermal; Epidermal; Epidermal
dd_Smed_v4_1600_0_1	-0.24	6.45	16.05	0.000767361	0.0222106	eukaryotic translation initiation factor 3, subunit E (EIF3E)	uc003ymu.3	4e-151	Human	Epidermal
dd_Smed_v4_8215_0_1	-0.33	4.03	16.05	0.000767496	0.0222106	origin recognition complex, subunit 1 (ORC1)	uc001ctu.3	3e-59	Human	Neoblast; Neoblast
dd_Smed_v4_8816_0_1	0.21	6.27	16	0.000778125	0.0224937	glutamate receptor, ionotropic, kainate 2 (GRIK2)	uc003pqp.4	0	Human	Muscle; Neural; Neural; Neural; Parenchymal; Neural; Neural; Muscle; Neural
dd_Smed_v4_7123_0_1	-0.27	4.88	16	0.000779451	0.0225075	structural maintenance of chromosomes 2 (SMC2)	uc004bbx.3	0	Human	Neoblast; Neoblast; Neoblast
dd_Smed_v4_2083_0_1	-0.23	6.67	15.98	0.000783981	0.0225647	NA	uc002opt.3	1e-71	Human	Intestine; Intestine; Cathepsin+ cell; Cathepsin+ cell; Intestine
dd_Smed_v4_3334_0_1	0.24	7.58	15.97	0.00078543	0.0225664	lysine (K)-specific demethylase 5D (KDM5D)	uc011nba.1	0	Human	Neural
dd_Smed_v4_4573_0_1	-0.22	6.46	15.96	0.000788395	0.0225939	gamma-glutamyltransferase 7 (GGT7)	uc002xay.3	2e-34	Human	Epidermal
dd_Smed_v4_3514_0_1	0.24	5.26	15.82	0.000818619	0.0233592	slc1a-3 (slc1a-3)	KT163443.1	0	Smed	Cathepsin+ cell; Cathepsin+ cell; Cathepsin+ cell; Cathepsin+ cell; Cathepsin+ cell
dd_Smed_v4_9416_0_1	0.27	4.66	15.81	0.000821049	0.0234034	Smed07433_V2 tyrosine kinase-1	JX010489.1	0	Smed	Intestine; Neural; Protonephridia; Epidermal; Muscle; Cathepsin+ cell
dd_Smed_v4_8314_0_1	-0.27	4.47	15.81	0.00082244	0.0234179	bestrophin 3 (BEST3)	uc001svd.2	7e-102	Human	Protonephridia; Cathepsin+ cell; Phyarnx; Protonephridia
dd_Smed_v4_6346_0_1	-0.45	2.89	15.79	0.000825825	0.0234892	NA	NA	NA	NA	Phyarnx; Phyarnx; Phyarnx; Epidermal
dd_Smed_v4_5670_0_1	0.29	4.62	15.77	0.000830227	0.0235639	hormonally up-regulated Neu-associated kinase (HUNK)	uc002yph.3	2e-27	Human	Cathepsin+ cell; Intestine; Cathepsin+ cell
dd_Smed_v4_193_0_1	-0.21	9.24	15.69	0.000850094	0.0240537	ribosomal protein L15 (RPL15)	uc021wub.1	3e-76	Human	Neoblast; Neoblast; Intestine; Intestine; Neoblast
dd_Smed_v4_9914_0_1	-0.26	4.58	15.69	0.000850199	0.0240537	semaphorin 5-3 (sema5-3)	KJ451755.1	0	Smed	Phyarnx
dd_Smed_v4_5383_0_1	0.22	6.1	15.69	0.000851694	0.0240651	protocadherin 9 (PCDH9)	uc001vik.3	8e-52	Human	Muscle; Muscle; Cathepsin+ cell
dd_Smed_v4_2443_0_1	0.24	7.8	15.67	0.000854507	0.0240795	talin 1 (TLN1)	uc003zxt.2	0	Human	Cathepsin+ cell; Protonephridia; Cathepsin+ cell; Muscle; Cathepsin+ cell; Cathepsin+ cell; Neural; Protonephridia
dd_Smed_v4_15446_0_1	0.35	3.61	15.66	0.000858262	0.0241532	eukaryotic translation initiation factor 4 gamma, 3 (EIF4G3)	uc001bee.3	1e-25	Human	Neural; Neural
dd_Smed_v4_35044_0_1	-0.84	1.52	15.64	0.00086359	0.0242254	NA	NA	NA	NA	Epidermal; Epidermal
dd_Smed_v4_3509_0_1	0.21	6.91	15.6	0.00087201	0.0243851	prune exopolyphosphatase (PRUNE)	uc001ewh.1	1e-25	Human	Intestine; Intestine; Cathepsin+ cell
dd_Smed_v4_7293_0_1	0.41	3.83	15.59	0.000875076	0.0244451	Smed05579_V2 hypothetical protein	JX010571.1	0	Smed	Cathepsin+ cell; Protonephridia; Muscle
dd_Smed_v4_9209_0_1	0.37	3.2	15.59	0.000876447	0.0244577	NA	NA	NA	NA	Phyarnx; Parenchymal; Phyarnx; Protonephridia; Phyarnx
dd_Smed_v4_1201_0_1	-0.21	6	15.57	0.000880833	0.0245184	Smed00227_V2 UDP galactose 4 epimerase	JX010513.1	0	Smed	Cathepsin+ cell
dd_Smed_v4_3071_0_1	-0.2	6.89	15.57	0.000881391	0.0245184	NA	uc002clv.2	7e-148	Human	Intestine
dd_Smed_v4_3917_0_1	0.2	6.75	15.56	0.000883186	0.0245426	formin-like 2 (FMNL2)	uc002tye.3	3e-60	Human	Neural; Cathepsin+ cell; Cathepsin+ cell; Neural; Protonephridia; Neural; Cathepsin+ cell; Cathepsin+ cell; Cathepsin+ cell
dd_Smed_v4_2609_0_1	-0.26	5.2	15.55	0.000885231	0.0245737	NA	NA	NA	NA	Intestine; Epidermal; Epidermal; Epidermal; Epidermal
dd_Smed_v4_5479_0_1	0.22	5.98	15.53	0.000889716	0.0246724	NA	uc011bju.1	3e-46	Human	Epidermal; Epidermal; Phyarnx; Epidermal; Epidermal; Phyarnx; Phyarnx
dd_Smed_v4_11715_0_1	0.36	3.33	15.51	0.000897058	0.0247984	Smed14072_V2 IAP domain containing-1	JX010590.1	0	Smed	Cathepsin+ cell; Cathepsin+ cell
dd_Smed_v4_7552_0_1	0.21	6.23	15.49	0.000901434	0.0248934	protocadherin 9 (PCDH9)	uc001vin.3	5e-59	Human	Protonephridia
dd_Smed_v4_6683_0_1	-0.29	4.15	15.48	0.000902757	0.0249041	serine/threonine kinase 32B (STK32B)	uc003gih.1	1e-122	Human	Neural
dd_Smed_v4_13596_0_1	-0.3	4.22	15.48	0.00090498	0.0249137	ATP-binding cassette, sub-family C (CFTR/MRP), member 3 (ABCC3)	uc002isl.3	1e-116	Human	Cathepsin+ cell; Cathepsin+ cell; Epidermal; Cathepsin+ cell
dd_Smed_v4_601_0_1	0.2	8.12	15.44	0.000914085	0.0251383	clone PL04013A1A11 histone H1	KC916779.1	0	Smed	Protonephridia; Neoblast; Neoblast; Epidermal; Neoblast
dd_Smed_v4_4351_0_1	0.29	4.26	15.4	0.000925407	0.0253164	NA	NA	NA	NA	Neural; Cathepsin+ cell
dd_Smed_v4_14611_0_1	0.36	3.31	15.39	0.000927232	0.0253164	friend leukemia integration 1	KY024330.1	0	Smed	Neural; Neural
dd_Smed_v4_3240_0_1	0.24	8.06	15.38	0.000930018	0.0253446	NA	NA	NA	NA	Neural; Cathepsin+ cell; Cathepsin+ cell; Cathepsin+ cell; Cathepsin+ cell; Cathepsin+ cell
dd_Smed_v4_7168_1_1	-0.26	4.91	15.35	0.000937195	0.0255097	NA	NA	NA	NA	Muscle; Neural; Neural; Neural
dd_Smed_v4_3188_0_1	0.33	3.76	15.31	0.000950742	0.0258431	NA	NA	NA	NA	Cathepsin+ cell; Cathepsin+ cell; Cathepsin+ cell
dd_Smed_v4_3608_0_1	-0.26	4.64	15.3	0.000951386	0.0258431	NA	NA	NA	NA	Phyarnx; Protonephridia; Epidermal; Neural
dd_Smed_v4_5055_0_1	-0.28	4.82	15.29	0.000953641	0.0258779	retinoblastoma binding protein 4-4	KM981945.1	0	Smed	Neoblast
dd_Smed_v4_4464_0_1	0.22	6.37	15.28	0.000957377	0.0259411	protein kinase C, beta (PRKCB)	uc002dmd.3	0	Human	Neural; Muscle; Neural; Cathepsin+ cell
dd_Smed_v4_5789_0_1	0.28	4.67	15.28	0.000957925	0.0259411	NA	NA	NA	NA	Cathepsin+ cell; Muscle
dd_Smed_v4_9815_0_1	0.24	5.1	15.27	0.000961747	0.0260181	Wolf-Hirschhorn syndrome candidate 1 (WHSC1)	uc003ged.4	4e-50	Human	Neoblast
dd_Smed_v4_96_0_1	-0.22	7.57	15.25	0.000964838	0.026027	ribosomal protein, large, P2 (RPLP2)	uc001lrq.1	8e-13	Human	Intestine; Neoblast; Neoblast; Neoblast; Epidermal; Intestine
dd_Smed_v4_12122_0_1	0.24	5.15	15.25	0.000965014	0.026027	ankyrin repeat domain 27 (VPS9 domain) (ANKRD27)	uc002ntn.1	3e-114	Human	Cathepsin+ cell
dd_Smed_v4_2079_0_1	-0.35	3.47	15.23	0.000972571	0.0262042	NA	NA	NA	NA	Epidermal; Epidermal; Epidermal; Epidermal; Epidermal
dd_Smed_v4_12877_0_1	0.46	3.51	15.2	0.000980659	0.026353	NA	NA	NA	NA	Intestine
dd_Smed_v4_5256_0_1	0.21	5.92	15.2	0.000981347	0.026353	endothelin converting enzyme 2 (ECE2)	uc003fnk.4	1e-44	Human	Protonephridia
dd_Smed_v4_8071_0_1	-0.4	3	15.19	0.000982063	0.026353	mitochondrial pyruvate carrier 2 (MPC2)	uc001get.3	9e-31	Human	Protonephridia; Cathepsin+ cell; Cathepsin+ cell; Intestine; Cathepsin+ cell
dd_Smed_v4_5668_0_1	-0.94	0.36	15.14	0.000997012	0.0266733	NA	NA	NA	NA	Cathepsin+ cell; Cathepsin+ cell; Cathepsin+ cell; Cathepsin+ cell; Cathepsin+ cell; Cathepsin+ cell
dd_Smed_v4_8076_0_1	0.23	5.95	15.07	0.00101818	0.027185	phosphodiesterase 2A, cGMP-stimulated (PDE2A)	uc001oso.3	0	Human	Neural; Muscle; Neural; Neural; Neural
dd_Smed_v4_5829_0_1	0.22	6	15.03	0.00103046	0.0274576	ectonucleotide pyrophosphatase/phosphodiesterase 4 (putative) (ENPP4)	uc003oxy.3	4e-61	Human	Neoblast; Muscle; Neoblast
dd_Smed_v4_5344_0_1	-0.21	5.49	14.98	0.00104584	0.0278116	cytochrome P450, family 2, subfamily F, polypeptide 1 (CYP2F1)	uc002opu.1	1e-62	Human	Cathepsin+ cell; Cathepsin+ cell; Intestine
dd_Smed_v4_4105_0_1	0.23	5.03	14.96	0.00105194	0.0279059	RNA 3'-terminal phosphate cyclase (RTCA)	uc001dtc.3	6e-81	Human	Cathepsin+ cell
dd_Smed_v4_11488_0_1	0.56	2.13	14.96	0.00105254	0.0279059	NA	NA	NA	NA	Epidermal; Intestine; Epidermal; Cathepsin+ cell
dd_Smed_v4_1953_0_1	-0.24	6.49	14.94	0.00105737	0.0279691	NA	uc002wbp.3	4e-139	Human	Cathepsin+ cell; Cathepsin+ cell
dd_Smed_v4_2690_0_1	-0.24	6.33	14.94	0.001058	0.0279691	phospholipase B1 (PLB1)	uc002rmc.3	5e-66	Human	Intestine
dd_Smed_v4_4922_0_1	-0.2	5.93	14.94	0.00105915	0.0279691	NA	NA	NA	NA	Neural; Neural
dd_Smed_v4_228_0_1	-0.2	9.5	14.92	0.00106344	0.0279691	unknown	AY067854.1	0	Smed	Neoblast; Neoblast; Intestine; Neoblast; Epidermal; Intestine
dd_Smed_v4_968_0_1	0.2	8.04	14.92	0.00106433	0.0279691	chloride channel accessory 4 (CLCA4)	uc009wcs.3	3e-43	Human	Neural; Cathepsin+ cell; Cathepsin+ cell
dd_Smed_v4_7241_0_1	0.26	4.73	14.92	0.00106449	0.0279691	slc47a-2 (slc47a-2)	KT163749.1	0	Smed	Intestine; Cathepsin+ cell
dd_Smed_v4_7619_0_1	0.22	5.69	14.92	0.00106493	0.0279691	natriuretic peptide receptor A/guanylate cyclase A (atrionatriuretic peptide receptor A) (NPR1)	uc001fcs.4	0	Human	Protonephridia; Neural; Neural; Neural; Epidermal; Neural; Neural; Neural
dd_Smed_v4_4436_0_1	-0.21	6.67	14.88	0.00107615	0.0281942	dual serine/threonine and tyrosine protein kinase (DSTYK)	uc001hbw.3	1e-174	Human	Cathepsin+ cell; Cathepsin+ cell; Intestine; Cathepsin+ cell
dd_Smed_v4_3051_0_1	0.31	5.91	14.83	0.00109181	0.0285201	GCR153 (gcr153)	KX018947.1	0	Smed	Cathepsin+ cell; Intestine; Cathepsin+ cell
dd_Smed_v4_3169_0_1	-0.2	7.01	14.83	0.00109365	0.0285403	NA	NA	NA	NA	Neural; Muscle; Neural; Neural; Neural; Neural; Neural; Neural; Muscle; Muscle; Neural; Neural; Neural; Muscle
dd_Smed_v4_1893_0_1	0.24	7.47	14.81	0.00109897	0.0286386	protein disulfide isomerase family A, member 2 (PDIA2)	uc002cgo.1	3e-33	Human	Phyarnx
dd_Smed_v4_5631_0_1	0.26	4.73	14.81	0.00109958	0.0286386	NA	NA	NA	NA	Cathepsin+ cell; Cathepsin+ cell
dd_Smed_v4_14238_0_1	0.38	2.93	14.79	0.00110686	0.0288001	NA	NA	NA	NA	Phyarnx
dd_Smed_v4_20486_0_1	-0.87	0.48	14.78	0.00110812	0.0288045	NA	NA	NA	NA	Epidermal; Epidermal
dd_Smed_v4_29455_0_1	0.64	2.93	14.72	0.00112833	0.0292726	NA	NA	NA	NA	Phyarnx
dd_Smed_v4_3962_0_1	0.25	5.03	14.69	0.00113856	0.0294231	NA	NA	NA	NA	Cathepsin+ cell; Cathepsin+ cell; Cathepsin+ cell; Cathepsin+ cell; Cathepsin+ cell
dd_Smed_v4_3586_0_1	-0.26	4.57	14.68	0.00114233	0.0294918	NA	uc011bzy.1	3e-70	Human	Protonephridia; Cathepsin+ cell
dd_Smed_v4_13377_0_1	0.35	3.79	14.66	0.00114921	0.0296406	nitric oxide synthase 1 (neuronal) adaptor protein (NOS1AP)	uc010pkr.1	3e-53	Human	Neural; Neural
dd_Smed_v4_519_0_1	-0.24	6.39	14.64	0.00115465	0.0297522	superoxide dismutase 1, soluble (SOD1)	uc002ypa.3	1e-58	Human	Intestine; Epidermal
dd_Smed_v4_12614_0_1	-0.29	4.48	14.63	0.00115791	0.0298071	NA	NA	NA	NA	Epidermal
dd_Smed_v4_3787_0_1	0.23	6.8	14.59	0.00117386	0.0301592	NA	NA	NA	NA	Cathepsin+ cell; Cathepsin+ cell; Cathepsin+ cell; Cathepsin+ cell
dd_Smed_v4_643_0_1	-0.22	7.35	14.58	0.00117534	0.0301681	N-acetylglucosamine kinase (NAGK)	uc002shp.4	1e-50	Human	Intestine; Cathepsin+ cell; Cathepsin+ cell; Cathepsin+ cell; Intestine
dd_Smed_v4_13117_0_1	0.24	4.89	14.56	0.00118555	0.0304008	rotatin (RTTN)	uc002lkq.1	2e-19	Human	Protonephridia
dd_Smed_v4_242_0_1	-0.23	8.39	14.55	0.00118751	0.0304217	ribosomal protein L23 (RPL23)	uc002hqx.1	2e-67	Human	Neoblast; Intestine; Neoblast; Neoblast; Epidermal; Cathepsin+ cell; Intestine
dd_Smed_v4_9734_0_1	0.23	6.16	14.54	0.00118969	0.0304482	protein tyrosine phosphatase, receptor type, F (PTPRF)	uc001cjw.3	0	Human	Neural; Neural; Neural; Neural; Neural; Neural; Neural
dd_Smed_v4_11109_0_1	-0.34	3.75	14.53	0.00119291	0.0305014	NA	NA	NA	NA	Intestine
dd_Smed_v4_5170_0_1	0.23	5.15	14.52	0.00119841	0.030583	xenotropic and polytropic retrovirus receptor 1 (XPR1)	uc001goi.3	4e-159	Human	Neural; Neural
dd_Smed_v4_1858_0_1	0.19	7.18	14.51	0.00120012	0.0305892	methylenetetrahydrofolate dehydrogenase (NADP+ dependent) 1, methenyltetrahydrofolate cyclohydrolase, formyltetrahydrofolate synthetase (MTHFD1)	uc001xhb.3	0	Human	Intestine; Intestine
dd_Smed_v4_5008_0_1	-0.21	5.47	14.51	0.00120095	0.0305892	5-oxoprolinase (ATP-hydrolysing) (OPLAH)	uc003zar.3	0	Human	Cathepsin+ cell; Neural
dd_Smed_v4_1682_0_1	-0.25	6.07	14.5	0.00120666	0.030705	Smed01000_V2 3 hydroxyacyl CoA dehydrogenase type-2	JX010563.1	0	Smed	Neoblast; Neoblast; Intestine; Neoblast
dd_Smed_v4_3699_0_1	-0.21	6.32	14.49	0.00120833	0.0307182	major facilitator superfamily domain containing 5 (MFSD5)	uc021qye.1	9e-61	Human	Phyarnx; Intestine; Epidermal; Epidermal
dd_Smed_v4_4644_0_1	-0.24	5.21	14.48	0.00121134	0.0307653	NA	NA	NA	NA	Neoblast; Neoblast; Neoblast
dd_Smed_v4_2784_0_1	-0.3	4.91	14.48	0.00121341	0.0307688	ras homolog family member A (RHOA)	uc003cwu.3	2e-37	Human	Muscle; Cathepsin+ cell; Epidermal; Protonephridia
dd_Smed_v4_164_0_1	-0.21	8.81	14.48	0.0012138	0.0307688	ribosomal protein S24 (RPS24)a	uc001jzp.3	1e-39	Human	Epidermal; Intestine; Neoblast; Neoblast; Intestine; Neoblast
dd_Smed_v4_4379_0_1	-0.27	4.51	14.47	0.00121644	0.0308064	ubiquitin protein ligase E3 component n-recognin 7 (putative) (UBR7)	uc001ybm.4	1e-43	Human	Neoblast; Neoblast
dd_Smed_v4_473_0_1	-0.2	8.32	14.46	0.00121929	0.0308492	serine/arginine-rich splicing factor 6 (SRSF6)	uc010zwg.2	7e-48	Human	Epidermal; Intestine; Neural; Protonephridia
dd_Smed_v4_9564_0_1	0.22	5.81	14.45	0.00122433	0.0309471	myeloid/lymphoid or mixed-lineage leukemia (trithorax homolog, Drosophila); translocated to, 4 (MLLT4)	uc021zik.1	7e-37	Human	Cathepsin+ cell
dd_Smed_v4_4456_0_1	-0.24	5.56	14.43	0.00122908	0.0310307	DnaJ (Hsp40) homolog, subfamily C, member 1 (DNAJC1)	uc001irc.3	5e-46	Human	Epidermal; Epidermal
dd_Smed_v4_7289_0_1	-0.32	4.25	14.43	0.00122997	0.0310307	NA	NA	NA	NA	Epidermal; Neoblast
dd_Smed_v4_5074_0_1	0.27	7.87	14.42	0.00123315	0.0310519	dihydropyrimidine dehydrogenase (DPYD)	uc001drv.3	9e-20	Human	Parenchymal; Muscle; Neural; Neural; Neural; Muscle; Neural; Neural; Neural; Neural
dd_Smed_v4_4458_0_1	-0.39	3.22	14.39	0.00124426	0.031243	surfeit 2 (SURF2)	uc004cdi.2	2e-09	Human	Neoblast; Neoblast; Neoblast
dd_Smed_v4_1928_0_1	-0.28	4.25	14.36	0.00125664	0.0314647	NHP2 non-histone chromosome protein 2-like 1 (S. cerevisiae) (NHP2L1)	uc003bav.3	1e-39	Human	Neoblast; Neoblast; Neoblast; Intestine
dd_Smed_v4_9007_0_1	0.3	4.36	14.34	0.00126517	0.0316484	NA	NA	NA	NA	Neoblast; Neoblast; Intestine; Intestine
dd_Smed_v4_205_0_1	-0.23	9.12	14.33	0.00126771	0.031682	ribosomal protein L6 (RPL6)	uc001ttv.3	8e-56	Human	Cathepsin+ cell; Neoblast; Intestine; Intestine; Protonephridia; Neoblast; Epidermal; Neoblast
dd_Smed_v4_10892_0_1	-0.38	3.65	14.32	0.00126999	0.0317092	slc22a-1 (slc22a-1)	KT163599.1	0	Smed	Epidermal; Epidermal
dd_Smed_v4_996_0_1	0.19	7.07	14.29	0.00128422	0.0320044	Smed22086_V2 fascin-1	JX010520.1	0	Smed	Cathepsin+ cell; Cathepsin+ cell; Parenchymal; Protonephridia; Cathepsin+ cell; Muscle; Cathepsin+ cell; Neural
dd_Smed_v4_1131_0_1	-0.19	7.84	14.19	0.00132084	0.0327632	clone D51.contig unknown	AY067850.1	0	Smed	Phyarnx; Protonephridia; Protonephridia; Epidermal; Phyarnx; Epidermal; Epidermal; Epidermal; Protonephridia; Phyarnx; Epidermal
dd_Smed_v4_6938_0_1	-0.39	3.26	14.17	0.00133068	0.0329573	NA	NA	NA	NA	Epidermal
dd_Smed_v4_16581_0_1	0.32	3.48	14.17	0.00133239	0.0329573	tyrosine hydroxylase (th)	HM777014.1	0	Smed	Neural
dd_Smed_v4_2778_0_1	0.19	7.26	14.16	0.00133433	0.0329746	slc4a-7 (slc4a-7)	KT163462.1	0	Smed	Epidermal; Protonephridia
dd_Smed_v4_2445_0_1	-0.2	6.14	14.13	0.00134764	0.0332726	1-acylglycerol-3-phosphate O-acyltransferase 6 (AGPAT6)	uc003xnz.2	6e-131	Human	Phyarnx; Intestine; Intestine
dd_Smed_v4_10829_0_1	-0.32	3.51	14.1	0.00136054	0.0334978	NA	NA	NA	NA	Cathepsin+ cell
dd_Smed_v4_1743_0_1	-0.24	5.32	14.09	0.00136297	0.0335265	protein tyrosine phosphatase-like (proline instead of catalytic arginine), member b (PTPLB)	uc003egj.2	2e-49	Human	Cathepsin+ cell
dd_Smed_v4_6629_0_1	0.26	4.57	14.08	0.00136726	0.0336011	gamma-glutamylamine cyclotransferase (GGACT)	uc021rmd.1	2e-11	Human	Neural
dd_Smed_v4_1120_0_1	-0.23	7.76	14.06	0.0013752	0.0337648	NA	NA	NA	NA	Intestine; Intestine; Intestine
dd_Smed_v4_13199_0_1	-0.34	4.06	14.06	0.00137687	0.0337746	zinc finger, CCHC domain containing 6 (ZCCHC6)	uc004aoq.3	5e-28	Human	Parenchymal
dd_Smed_v4_4401_0_1	0.32	3.63	14.02	0.00139051	0.0340689	NA	NA	NA	NA	Protonephridia; Muscle; Cathepsin+ cell; Cathepsin+ cell; Cathepsin+ cell; Cathepsin+ cell
dd_Smed_v4_4148_0_1	0.28	4.97	14	0.00139972	0.0342087	TNF receptor-associated factor 3 (TRAF3)	uc010txy.2	3e-66	Human	Cathepsin+ cell; Intestine; Cathepsin+ cell; Cathepsin+ cell; Cathepsin+ cell
dd_Smed_v4_141_0_1	-0.19	9.85	13.99	0.00140519	0.0342479	Hsp60	GU591874.1	0	Smed	Neoblast; Cathepsin+ cell; Neoblast; Epidermal; Intestine; Neoblast; Intestine; Epidermal
dd_Smed_v4_259_0_1	-0.21	8.58	13.98	0.00141021	0.0343073	ribosomal protein L12 (RPL12)	uc004bqy.2	1e-72	Human	Neoblast; Neoblast; Intestine; Cathepsin+ cell; Neoblast; Intestine; Epidermal
dd_Smed_v4_3108_0_1	-0.42	3.24	13.97	0.00141433	0.0343762	NA	NA	NA	NA	Intestine; Phyarnx; Phyarnx; Intestine
dd_Smed_v4_438_0_1	-0.19	7.09	13.95	0.00142094	0.0344424	NA	NA	NA	NA	Neoblast; Neoblast; Intestine; Epidermal; Neoblast
dd_Smed_v4_224_0_1	-0.23	7.81	13.95	0.00142443	0.0344953	ribosomal protein, large, P1 (RPLP1)	uc002asd.1	4e-11	Human	Cathepsin+ cell; Neoblast; Intestine; Neoblast; Neoblast; Intestine; Epidermal
dd_Smed_v4_9112_0_1	-1.28	-0.26	13.92	0.00143709	0.0347702	NA	NA	NA	NA	Intestine
dd_Smed_v4_3154_0_1	0.22	6.5	13.91	0.00144191	0.0348069	alanine--glyoxylate aminotransferase 2 (AGXT2)	uc003jjf.3	0	Human	Cathepsin+ cell; Cathepsin+ cell
dd_Smed_v4_2350_0_1	-0.23	5.38	13.9	0.00144254	0.0348069	NA	NA	NA	NA	Cathepsin+ cell; Intestine; Cathepsin+ cell; Cathepsin+ cell
dd_Smed_v4_4998_1_1	0.4	3.05	13.89	0.00144974	0.0349394	TCF15	JQ425150.1	2.25e-132	Smed	Muscle; Cathepsin+ cell; Cathepsin+ cell; Intestine; Neoblast; Muscle
dd_Smed_v4_4090_0_1	0.25	5.53	13.87	0.00145643	0.0349833	protease, serine, 33 (PRSS33)	uc002cro.1	1e-36	Human	Intestine
dd_Smed_v4_6121_0_1	-0.26	5.15	13.86	0.00145985	0.0350031	pantothenate kinase 4 (PANK4)	uc001ajm.1	3e-13	Human	Neural
dd_Smed_v4_17410_0_1	-0.87	0.34	13.86	0.00146121	0.0350031	protein phosphatase 3, regulatory subunit B, alpha (PPP3R1)	uc002sei.1	4e-19	Human	Neoblast
dd_Smed_v4_3365_0_1	0.19	6.79	13.79	0.00149247	0.0355894	alpha-int-2	KU961519.1	0	Smed	Cathepsin+ cell; Cathepsin+ cell; Cathepsin+ cell; Cathepsin+ cell; Protonephridia; Phyarnx; Cathepsin+ cell; Protonephridia
dd_Smed_v4_16808_0_1	0.27	4.27	13.77	0.00150103	0.0356141	NA	uc021vsz.1	7e-07	Human	Neural
dd_Smed_v4_898_0_1	0.27	4.39	13.77	0.00150141	0.0356141	dynein, light chain, LC8-type 2 (DYNLL2)	uc010wnn.1	2e-53	Human	Phyarnx; Phyarnx; Cathepsin+ cell; Protonephridia; Cathepsin+ cell; Cathepsin+ cell; Protonephridia; Epidermal
dd_Smed_v4_6373_0_1	-0.22	5.26	13.75	0.00150959	0.0357113	NA	NA	NA	NA	Phyarnx; Epidermal; Neural; Phyarnx
dd_Smed_v4_12328_0_1	-0.59	1.72	13.74	0.00151842	0.0358562	NA	NA	NA	NA	Epidermal; Epidermal
dd_Smed_v4_1356_0_1	0.26	5.85	13.7	0.00153363	0.0360995	NA	NA	NA	NA	Intestine; Epidermal
dd_Smed_v4_5333_0_1	-0.21	5.93	13.7	0.00153415	0.0360995	UDP-N-acetyl-alpha-D-galactosamine:polypeptide N-acetylgalactosaminyltransferase 1 (GalNAc-T1) (GALNT1)	uc002kzb.3	3e-157	Human	Phyarnx; Epidermal; Phyarnx; Phyarnx
dd_Smed_v4_4055_0_1	-0.22	5.55	13.7	0.00153578	0.0361041	SH3-domain GRB2-like endophilin B1 (SH3GLB1)	uc001dlw.3	9e-34	Human	Epidermal; Epidermal; Phyarnx; Phyarnx; Epidermal; Phyarnx
dd_Smed_v4_327_0_1	-0.25	8.2	13.7	0.00153707	0.0361041	NA	NA	NA	NA	Epidermal; Epidermal
dd_Smed_v4_4622_0_1	-0.24	5.28	13.69	0.00153971	0.0361341	sulfotransferase family, cytosolic, 1C, member 4 (SULT1C4)	uc002tea.1	5e-45	Human	Intestine; Cathepsin+ cell; Cathepsin+ cell
dd_Smed_v4_6956_0_1	-0.2	6.13	13.68	0.00154274	0.0361734	folylpolyglutamate synthase (FPGS)	uc004bsg.1	4e-78	Human	Intestine; Intestine
dd_Smed_v4_6437_0_1	0.2	5.71	13.65	0.00155787	0.036496	NA	NA	NA	NA	Neural
dd_Smed_v4_2356_0_1	-0.28	4.96	13.6	0.0015842	0.0369499	NA	NA	NA	NA	Epidermal; Neural; Muscle
dd_Smed_v4_3327_0_1	-0.31	4.39	13.54	0.00161412	0.0375159	tRNA methyltransferase 6 homolog (S. cerevisiae) (TRMT6)	uc002wmh.1	6e-33	Human	Neoblast; Intestine; Neoblast; Neoblast
dd_Smed_v4_880_0_1	-0.23	5.88	13.51	0.00162623	0.0377313	thiosulfate sulfurtransferase (rhodanese)-like domain containing 1 (TSTD1)	uc010pjx.2	7e-10	Human	Epidermal; Protonephridia
dd_Smed_v4_7313_0_1	0.32	4.44	13.49	0.0016379	0.0379381	NA	NA	NA	NA	Neural; Intestine
dd_Smed_v4_3168_0_1	-0.19	6.32	13.47	0.00164634	0.0380982	ER lipid raft associated 2 (ERLIN2)	uc003xke.4	1e-155	Human	Cathepsin+ cell; Cathepsin+ cell
dd_Smed_v4_399_0_1	-0.29	5.83	13.45	0.001656	0.0382882	NA	NA	NA	NA	Epidermal; Epidermal; Epidermal
dd_Smed_v4_2363_0_1	-0.23	4.85	13.45	0.00166004	0.038341	NA	NA	NA	NA	Neoblast; Neoblast; Epidermal; Intestine; Neoblast
dd_Smed_v4_1703_0_1	-0.21	5.79	13.44	0.00166211	0.038341	glutathione S-transferase zeta 1 (GSTZ1)	uc001xtj.3	4e-71	Human	Cathepsin+ cell; Cathepsin+ cell; Cathepsin+ cell
dd_Smed_v4_5882_0_1	-0.23	4.9	13.44	0.00166395	0.038341	NA	NA	NA	NA	Neural; Muscle; Muscle; Neural; Cathepsin+ cell
dd_Smed_v4_10889_0_1	0.21	5.85	13.44	0.00166405	0.038341	Rap guanine nucleotide exchange factor (GEF) 2 (RAPGEF2)	uc003iqg.4	1e-44	Human	Neural; Neural; Cathepsin+ cell; Neural
dd_Smed_v4_3229_0_1	-0.45	2.38	13.43	0.00166751	0.0383873	mitogen-activated protein kinase kinase kinase 5 (MAP3K5)	uc003qhc.3	1e-12	Human	Cathepsin+ cell
dd_Smed_v4_12317_0_1	0.37	3.84	13.42	0.00167251	0.0384691	mesenchyme homeobox 1 (MEOX1)	uc002idz.3	6e-26	Human	Epidermal; Neural; Muscle; Muscle
dd_Smed_v4_12585_0_1	-0.28	4.66	13.41	0.00167913	0.0385881	NA	NA	NA	NA	Intestine; Intestine
dd_Smed_v4_2511_0_1	-0.27	4.72	13.4	0.00168157	0.0386106	NA	NA	NA	NA	Intestine
dd_Smed_v4_13318_0_1	-0.66	1.24	13.4	0.00168461	0.0386471	transmembrane protein 216 (TMEM216)	uc010rlj.2	1e-11	Human	Phyarnx
dd_Smed_v4_627_0_1	-0.2	7.5	13.39	0.00168794	0.03869	adenosine kinase (ADK)	uc001jwj.3	4e-99	Human	Neoblast; Intestine; Intestine
dd_Smed_v4_15661_0_1	0.31	3.93	13.38	0.00169208	0.0387516	regulating synaptic membrane exocytosis 2 (RIMS2)	uc003ylp.3	6e-29	Human	Neural
dd_Smed_v4_5783_0_1	0.2	5.67	13.36	0.001704	0.0389574	calcium/calmodulin-dependent protein kinase I (CAMK1)	uc003bst.3	2e-147	Human	Neural; Neural; Neural; Neural; Neural; Cathepsin+ cell; Neural; Neural
dd_Smed_v4_3193_0_1	0.27	9.02	13.35	0.001712	0.0391066	NA	uc001ipm.3	1e-56	Human	Cathepsin+ cell
dd_Smed_v4_7978_0_1	-0.28	4.14	13.33	0.00171847	0.0392207	2D06 WD repeat-containing protein 3	KJ573353.1	0	Smed	Neoblast; Neoblast
dd_Smed_v4_3513_0_1	0.21	5.28	13.31	0.00173249	0.0394218	insulin-like growth factor binding protein, acid labile subunit (IGFALS)	uc010uvn.2	3e-16	Human	Cathepsin+ cell; Intestine; Cathepsin+ cell
dd_Smed_v4_137_0_1	-0.25	7.86	13.31	0.00173318	0.0394218	dynein, light chain, LC8-type 2 (DYNLL2)	uc010wnn.1	6e-09	Human	Epidermal; Protonephridia; Epidermal; Epidermal; Epidermal; Phyarnx; Phyarnx; Phyarnx
dd_Smed_v4_6887_0_1	0.24	4.52	13.31	0.00173322	0.0394218	NA	NA	NA	NA	Cathepsin+ cell; Cathepsin+ cell
dd_Smed_v4_13910_0_1	0.88	1.22	13.3	0.00173883	0.0395051	titin (TTN)IC	uc002umz.1	2e-82	Human	Muscle; Muscle; Muscle; Muscle
dd_Smed_v4_5836_0_1	0.19	6.21	13.28	0.00174901	0.039679	Rho GTPase activating protein 39 (ARHGAP39)	uc011llk.1	2e-54	Human	Muscle; Neural; Protonephridia
dd_Smed_v4_1173_0_1	0.27	4.79	13.26	0.00175948	0.0398486	NA	NA	NA	NA	Cathepsin+ cell; Cathepsin+ cell; Cathepsin+ cell; Phyarnx; Protonephridia; Protonephridia; Cathepsin+ cell
dd_Smed_v4_11247_0_1	0.38	3.51	13.24	0.0017672	0.0399554	NA	NA	NA	NA	Neural; Neural; Phyarnx; Phyarnx; Phyarnx
dd_Smed_v4_5553_0_1	-0.22	5.57	13.21	0.00178801	0.0403229	NA	NA	NA	NA	Intestine
dd_Smed_v4_306_0_1	-0.21	8.36	13.19	0.00179524	0.0404206	NA	NA	NA	NA	Epidermal; Epidermal
dd_Smed_v4_3112_1_1	0.26	4.68	13.19	0.00179539	0.0404206	NA	NA	NA	NA	Cathepsin+ cell; Cathepsin+ cell; Cathepsin+ cell; Cathepsin+ cell; Cathepsin+ cell; Cathepsin+ cell; Cathepsin+ cell
dd_Smed_v4_5728_0_1	0.23	6.35	13.19	0.0017985	0.0404221	NA	NA	NA	NA	Muscle; Cathepsin+ cell; Neural; Neural; Neural; Cathepsin+ cell; Neural; Neural; Muscle; Muscle
dd_Smed_v4_84_0_1	-0.22	7.59	13.18	0.00180457	0.0405243	ribosomal protein S21 (RPS21)	uc002ycr.3	2e-28	Human	Cathepsin+ cell; Epidermal; Neoblast; Neoblast; Neoblast; Intestine; Intestine
dd_Smed_v4_9547_0_1	0.2	5.77	13.17	0.0018109	0.0406321	Rap guanine nucleotide exchange factor (GEF) 4 (RAPGEF4)	uc002uhv.4	0	Human	Neural; Neural; Neural; Neural; Neural
dd_Smed_v4_2664_0_1	-0.44	2.9	13.15	0.00181888	0.0407766	NA	NA	NA	NA	Epidermal
dd_Smed_v4_10217_0_1	-0.35	3.25	13.13	0.00183016	0.0409604	WD repeat and HMG-box DNA binding protein 1 (WDHD1)	uc001xbn.2	7e-15	Human	Neoblast; Neoblast; Neoblast
dd_Smed_v4_12695_0_1	0.5	2.14	13.13	0.00183364	0.0409692	SVOP-like (SVOPL)	uc011kqh.2	1e-42	Human	Epidermal
dd_Smed_v4_8535_0_1	-0.28	4.46	13.12	0.00183675	0.0410043	ATP-binding cassette, sub-family D (ALD), member 4 (ABCD4)	uc001xpr.2	1e-99	Human	Cathepsin+ cell
dd_Smed_v4_4903_0_1	0.25	4.86	13.09	0.00185616	0.0413334	NA	NA	NA	NA	Neural
dd_Smed_v4_20242_0_1	0.28	3.99	13.08	0.00186118	0.0414105	glutamate receptor, ionotropic, AMPA 1 (GRIA1)	uc003lva.4	8e-118	Human	Neural; Neural; Neural
dd_Smed_v4_746_0_1	-0.2	7.65	13.07	0.00186791	0.0415254	transmembrane emp24-like trafficking protein 10 (yeast) (TMED10)	uc001xrm.1	1e-80	Human	Epidermal; Epidermal
dd_Smed_v4_9639_0_1	-0.3	3.63	13.06	0.00187442	0.0416006	NA	NA	NA	NA	Neoblast; Neoblast
dd_Smed_v4_1140_0_1	0.21	10.02	13.03	0.00188886	0.0418511	dynein, cytoplasmic 1, heavy chain 1 (DYNC1H1)	uc001yks.2	0	Human	Neural; Neural; Parenchymal; Cathepsin+ cell; Neural; Neural
dd_Smed_v4_2043_0_1	-0.19	7.18	13.02	0.00189607	0.041934	DEAH (Asp-Glu-Ala-His) box helicase 15 (DHX15)	uc003gqx.3	0	Human	Neoblast; Neoblast
dd_Smed_v4_1714_0_1	0.19	6.61	13.02	0.00189642	0.041934	Enah/Vasp-like (EVL)	uc001ygu.3	6e-16	Human	Intestine; Cathepsin+ cell; Epidermal; Protonephridia
dd_Smed_v4_22810_0_1	-0.68	1.11	13.02	0.00189734	0.041934	actin, alpha 2, smooth muscle, aorta (ACTA2)	uc010qmy.2	1e-13	Human	Phyarnx
dd_Smed_v4_19588_0_1	1	-0.11	13	0.00190531	0.0420422	NA	NA	NA	NA	Muscle
dd_Smed_v4_16220_0_1	-0.62	1.27	13	0.0019054	0.0420422	NA	NA	NA	NA	Neural; Phyarnx; Neural; Neural; Neural; Neural; Protonephridia
dd_Smed_v4_1059_0_1	-0.22	5.55	12.98	0.00191687	0.0421901	ribosomal L24 domain containing 1 (RSL24D1)	uc002acn.3	1e-31	Human	Neoblast; Neoblast; Epidermal; Neoblast; Intestine
dd_Smed_v4_2599_0_1	-0.24	5.91	12.97	0.00192782	0.042361	TNF receptor-associated factor 5 (TRAF5)	uc010psy.2	8e-15	Human	Cathepsin+ cell; Intestine
dd_Smed_v4_7977_0_1	0.25	4.48	12.96	0.0019311	0.0423979	RAB3C, member RAS oncogene family (RAB3C)	uc003jrp.3	2e-118	Human	Neural; Neural; Neural; Neural; Neural; Neural; Neural
dd_Smed_v4_7004_0_1	0.23	5.73	12.94	0.00194315	0.0425922	NA	NA	NA	NA	Cathepsin+ cell
dd_Smed_v4_3299_0_1	-0.22	5.83	12.94	0.00194517	0.0426012	peroxiredoxin 6 (PRDX6)	uc001giy.1	4e-70	Human	Cathepsin+ cell; Epidermal; Epidermal
dd_Smed_v4_8158_0_1	0.36	3.33	12.92	0.00195846	0.0428554	NA	NA	NA	NA	Muscle; Muscle; Muscle; Phyarnx; Muscle
dd_Smed_v4_329_0_1	-0.2	9.85	12.91	0.00196571	0.042945	cathepsin D (CTSD)	uc001luc.2	9e-123	Human	Cathepsin+ cell; Epidermal; Cathepsin+ cell; Cathepsin+ cell; Cathepsin+ cell; Cathepsin+ cell; Cathepsin+ cell; Cathepsin+ cell; Intestine
dd_Smed_v4_7046_0_1	0.28	4.38	12.9	0.00197021	0.0429726	myosin light chain kinase (MYLK)	uc011bjv.2	4e-110	Human	Muscle; Muscle; Muscle; Muscle
dd_Smed_v4_4063_0_1	0.19	6.75	12.86	0.00199518	0.0434102	NA	NA	NA	NA	Muscle; Phyarnx; Cathepsin+ cell; Intestine; Intestine; Neoblast
dd_Smed_v4_9741_0_1	0.26	5.13	12.8	0.00202925	0.0440794	NA	NA	NA	NA	Neural; Neural; Cathepsin+ cell; Neural
dd_Smed_v4_5317_0_1	0.21	5.57	12.8	0.0020349	0.0441659	MEF2BNB-MEF2B readthrough (MEF2BNB-MEF2B)	uc010xqp.1	2e-45	Human	Cathepsin+ cell
dd_Smed_v4_482_0_1	-0.19	9.63	12.78	0.00204444	0.0443367	valosin containing protein (VCP)	uc003zvy.2	0	Human	Cathepsin+ cell; Epidermal
dd_Smed_v4_2377_0_1	0.19	7.38	12.76	0.00205763	0.0445865	ubiquitin-like modifier activating enzyme 1 (UBA1)	uc004dhk.4	0	Human	Neural
dd_Smed_v4_2546_0_1	-0.2	5.93	12.74	0.00207037	0.0447531	proteasome (prosome, macropain) 26S subunit, non-ATPase, 12 (PSMD12)	uc002jfy.3	1e-145	Human	Neoblast; Neoblast; Neoblast
dd_Smed_v4_1247_0_1	0.23	8.66	12.73	0.00207643	0.0448191	propionyl CoA carboxylase, alpha polypeptide (PCCA)	uc001voo.3	0	Human	Protonephridia; Phyarnx; Muscle; Muscle; Phyarnx; Cathepsin+ cell; Muscle
dd_Smed_v4_957_0_1	-0.93	1.82	12.73	0.0020768	0.0448191	mitochondrion sequence	KM115583.1	0	Smed	Neoblast; Neoblast; Intestine; Neoblast; Intestine
dd_Smed_v4_7682_0_1	-0.24	4.88	12.73	0.00207875	0.0448248	NA	uc003ejp.3	0	Human	Neoblast; Neoblast
dd_Smed_v4_4316_0_1	0.18	6.56	12.72	0.00208234	0.044835	ribosomal protein S6 kinase, 90kDa, polypeptide 1 (RPS6KA1)	uc001bmr.1	0	Human	Cathepsin+ cell; Protonephridia
dd_Smed_v4_1397_0_1	-0.19	7.07	12.69	0.00210207	0.045108	zinc finger, RAN-binding domain containing 2 (ZRANB2)	uc001dfs.3	3e-42	Human	Neoblast; Neural; Neoblast
dd_Smed_v4_13863_0_1	0.34	3.18	12.69	0.00210513	0.0451372	NA	NA	NA	NA	Neoblast
dd_Smed_v4_3638_0_1	-0.38	4.2	12.68	0.00210841	0.0451709	Kruppel-like factor 13 (KLF13)	uc001zfo.3	9e-34	Human	Protonephridia
dd_Smed_v4_824_0_1	-0.2	7.23	12.67	0.00212074	0.0453845	NA	NA	NA	NA	Epidermal; Epidermal; Epidermal; Epidermal; Epidermal
dd_Smed_v4_2995_0_1	-0.2	6.5	12.66	0.00212313	0.0453845	slc2a-11 (slc2a-11)	KT163455.1	0	Smed	Phyarnx; Phyarnx; Protonephridia
dd_Smed_v4_123_0_1	-0.22	8.23	12.66	0.0021235	0.0453845	ribosomal protein S20 (RPS20)	uc003xsn.2	2e-44	Human	Intestine; Neoblast; Intestine; Neoblast
dd_Smed_v4_2483_0_1	0.19	7.98	12.66	0.0021261	0.0454036	laminin, alpha 2 (LAMA2)	uc021zfb.1	1e-10	Human	Neural; Epidermal; Intestine; Neural; Neural; Neural; Neural; Neural; Neural
dd_Smed_v4_6216_0_1	0.24	4.58	12.64	0.00213531	0.0455637	NA	uc002axr.3	9e-18	Human	Epidermal
dd_Smed_v4_2799_0_1	-0.18	6.99	12.62	0.00215035	0.0458108	polypyrimidine tract binding protein 2 (PTBP2)	uc001dro.2	5e-109	Human	Neoblast; Neoblast; Neural; Neoblast
dd_Smed_v4_593_1_1	-0.18	9.45	12.61	0.00216056	0.0459548	ankyrin 2, neuronal (ANK2)	uc003ibc.2	4e-07	Human	Neural; Neural; Neural; Intestine; Muscle; Neural; Neural; Neural; Neural; Cathepsin+ cell; Phyarnx; Neural; Muscle; Neural; Neural; Epidermal; Phyarnx; Neural; Muscle; Cathepsin+ cell
dd_Smed_v4_4361_0_1	-0.18	6.63	12.6	0.00216357	0.0459642	NA	uc002uce.3	3e-71	Human	Neural; Neural
dd_Smed_v4_2535_0_1	0.21	5.73	12.6	0.00216447	0.0459642	NA	NA	NA	NA	Cathepsin+ cell; Cathepsin+ cell; Cathepsin+ cell; Cathepsin+ cell; Cathepsin+ cell; Cathepsin+ cell
dd_Smed_v4_14730_0_1	0.24	4.92	12.57	0.00218728	0.0462762	calcium channel, voltage-dependent, T type, alpha 1H subunit (CACNA1H)	uc002ckv.3	0	Human	Neural; Neural; Neural; Parenchymal
dd_Smed_v4_3903_0_1	-0.25	5.02	12.57	0.00218878	0.0462762	adenosine deaminase (ADA)	uc002xmj.3	1e-75	Human	Phyarnx; Cathepsin+ cell; Intestine; Cathepsin+ cell
dd_Smed_v4_10406_0_1	0.25	5.15	12.57	0.00218961	0.0462762	discoidin domain receptor tyrosine kinase 2 (DDR2)	uc001gcg.3	5e-39	Human	Neural; Cathepsin+ cell; Muscle; Protonephridia; Cathepsin+ cell
dd_Smed_v4_9238_0_1	-0.51	2.19	12.53	0.0022163	0.0467658	NA	NA	NA	NA	Phyarnx; Phyarnx
dd_Smed_v4_12062_0_1	-0.3	3.85	12.51	0.0022254	0.0468463	ATPase, Na+/K+ transporting, beta 4 polypeptide (ATP1B4)	uc011mtx.2	7e-14	Human	Protonephridia
dd_Smed_v4_4769_0_1	-0.23	4.83	12.48	0.00225009	0.0473285	NA	NA	NA	NA	Cathepsin+ cell; Intestine
dd_Smed_v4_621_0_1	-0.21	6.58	12.47	0.00225427	0.0473788	eukaryotic translation initiation factor 3, subunit K (EIF3K)	uc002oiz.1	3e-60	Human	Epidermal; Neoblast
dd_Smed_v4_10609_0_1	0.35	2.96	12.46	0.00226236	0.0474901	leishmanolysin-like (metallopeptidase M8 family) (LMLN)	uc010iar.3	2e-81	Human	Cathepsin+ cell; Cathepsin+ cell; Intestine
dd_Smed_v4_12111_0_1	0.24	5.48	12.46	0.00226314	0.0474901	slit1	DQ336176.3	0	Smed	Muscle
dd_Smed_v4_672_0_1	-0.2	6.05	12.44	0.00227709	0.0477452	FK506 binding protein 1B, 12.6 kDa (FKBP1B)	uc002rer.3	5e-50	Human	Neoblast; Neoblast; Neural
dd_Smed_v4_10633_0_1	-0.23	7.09	12.42	0.00229089	0.047921	zinc finger, NFX1-type containing 1 (ZNFX1)	uc002xui.3	0	Human	Neural; Neural; Neural; Neural; Neural; Neural; Muscle; Neural; Muscle
dd_Smed_v4_9276_0_1	0.2	5.52	12.42	0.00229488	0.0479558	phosphodiesterase 4D, cAMP-specific (PDE4D)	uc003jsa.2	3e-161	Human	Neural; Phyarnx; Cathepsin+ cell; Cathepsin+ cell; Neural; Neural; Protonephridia
dd_Smed_v4_4369_0_1	-0.37	3.04	12.42	0.00229616	0.0479558	NA	NA	NA	NA	Cathepsin+ cell; Intestine; Cathepsin+ cell
dd_Smed_v4_5491_0_1	0.31	3.79	12.4	0.00230784	0.048124	myosin, light chain 1, alkali; skeletal, fast (MYL1)f	uc002veb.3	3e-14	Human	Protonephridia; Epidermal; Neural
dd_Smed_v4_2033_0_1	-0.2	8.21	12.39	0.00231382	0.0482108	microtubule-associated protein 1B (MAP1B)	uc010iyy.1	2e-11	Human	Muscle
dd_Smed_v4_7394_0_1	0.24	7.26	12.37	0.00233102	0.0484933	bromodomain adjacent to zinc finger domain, 2B (BAZ2B)	uc002uao.3	9e-33	Human	Neural; Neural; Neural; Neural; Neural; Cathepsin+ cell; Neural; Neural; Muscle
dd_Smed_v4_2057_0_1	-0.25	5.02	12.37	0.00233347	0.0485062	mitochondrial ribosomal protein L3 (MRPL3)	uc003eoh.3	1e-39	Human	Neoblast; Neoblast; Neoblast
dd_Smed_v4_2256_0_1	-0.22	5.49	12.3	0.00238067	0.04941	NA	uc003bdn.3	3e-29	Human	Epidermal; Epidermal
dd_Smed_v4_7521_0_1	-0.27	4.46	12.28	0.00239818	0.0496185	zinc finger, DHHC-type containing 24 (ZDHHC24)	uc001oin.1	1e-13	Human	Neural
dd_Smed_v4_565_0_1	-0.21	7.26	12.27	0.00240586	0.0497387	NA	NA	NA	NA	Neoblast; Neoblast; Neoblast
dd_Smed_v4_161_0_1	-0.19	9.95	12.26	0.00241283	0.0498051	ribosomal protein, large, P0 (RPLP0)	uc001txq.3	1e-84	Human	Intestine; Neoblast; Neoblast; Cathepsin+ cell; Epidermal; Neoblast; Intestine
dd_Smed_v4_231_0_1	-0.22	6.48	12.25	0.00242188	0.049946	tubulin folding cofactor A (TBCA)	uc003kfh.1	2e-27	Human	Intestine
dd_Smed_v4_2249_0_1	-0.24	5.08	12.23	0.00244102	0.0501146	peroxisomal biogenesis factor 13 (PEX13)	uc002sau.4	4e-12	Human	Intestine
dd_Smed_v4_11759_0_1	-0.51	1.75	12.22	0.0024438	0.0501329	adducin 3 (gamma) (ADD3)	uc001kyw.3	6e-13	Human	Epidermal; Neoblast; Neoblast
dd_Smed_v4_462_0_1	-0.2	7.31	12.2	0.00245859	0.0503973	prostaglandin E synthase 3 (cytosolic) (PTGES3)	uc010sqt.2	5e-14	Human	Neoblast; Epidermal; Neoblast; Neoblast
dd_Smed_v4_12803_0_1	-0.43	2.61	12.18	0.0024799	0.0506714	NA	NA	NA	NA	Epidermal; Epidermal
dd_Smed_v4_52891_0_1	0.81	0.57	12.18	0.00248019	0.0506714	SCAN domain containing 3 (SCAND3)	uc011eta.2	3e-08	Human	Epidermal
dd_Smed_v4_3318_0_1	0.3	3.73	12.17	0.00248341	0.0506714	NA	NA	NA	NA	Cathepsin+ cell; Cathepsin+ cell; Cathepsin+ cell; Cathepsin+ cell; Cathepsin+ cell
dd_Smed_v4_422_0_1	-0.2	7.68	12.15	0.00250094	0.0509901	SubName: Full=Protein UBBP4;	uc002gyy.3	4e-12	Human	Muscle; Phyarnx; Neural; Epidermal; Parenchymal; Muscle; Neural
dd_Smed_v4_7227_0_1	0.23	4.87	12.13	0.00251767	0.0512918	Smed17522_V2 soxP-4	JX010498.1	0	Smed	Neoblast; Protonephridia; Neural; Neoblast
dd_Smed_v4_13826_0_1	0.47	2.54	12.12	0.00252739	0.0514504	indoleamine 2,3-dioxygenase 2 (IDO2)	uc010lwy.1	1e-58	Human	Cathepsin+ cell; Cathepsin+ cell
dd_Smed_v4_6401_0_1	-0.22	5.37	12.1	0.002544	0.0516696	KIAA0930 (KIAA0930)	uc010gzx.2	2e-60	Human	Epidermal
dd_Smed_v4_3206_0_1	-0.25	4.95	12.05	0.00258655	0.0523738	ribosomal protein S5 (RPS5)	uc002qsn.3	6e-79	Human	Neoblast; Neoblast
dd_Smed_v4_5138_0_1	0.2	5.46	12.04	0.00259531	0.0525111	mitogen-activated protein kinase kinase kinase 3 (MAP3K3)	uc010wpo.2	2e-43	Human	Intestine; Cathepsin+ cell
dd_Smed_v4_5392_0_1	-0.27	4.48	12	0.00262759	0.0530834	maltase-glucoamylase (alpha-glucosidase) (MGAM)	uc003vwy.3	3e-13	Human	Cathepsin+ cell; Cathepsin+ cell; Intestine
dd_Smed_v4_11835_0_1	-0.38	3.83	12	0.00263165	0.0531249	SV2 related protein homolog (rat) (SVOP)	uc010sxh.1	5e-47	Human	Epidermal
dd_Smed_v4_7604_0_1	0.21	5.39	11.98	0.00264338	0.0533213	EF-hand calcium binding domain 4B (EFCAB4B)	uc010sen.1	3e-45	Human	Parenchymal; Parenchymal
dd_Smed_v4_11809_0_1	0.24	4.29	11.96	0.00265785	0.0535318	plexin D1 (PLXND1)	uc011blb.1	2e-53	Human	Cathepsin+ cell; Cathepsin+ cell; Cathepsin+ cell; Protonephridia
dd_Smed_v4_268_0_1	-0.21	8.16	11.93	0.00268886	0.0540145	ribosomal protein S12 (RPS12)	uc003qdx.3	2e-30	Human	Epidermal; Neoblast; Intestine; Neoblast; Intestine
dd_Smed_v4_561_0_1	-0.72	5.52	11.93	0.00268995	0.0540145	NA	NA	NA	NA	Phyarnx; Phyarnx; Phyarnx
dd_Smed_v4_12759_0_1	0.27	4.11	11.92	0.00269664	0.054108	oxysterol binding protein-like 2 (OSBPL2)	uc002ycl.1	2e-91	Human	Neural; Neural; Neural; Neural; Neural; Phyarnx; Neural
dd_Smed_v4_4179_0_1	0.22	5.4	11.9	0.00271107	0.0543461	bestrophin 1 (BEST1)	uc001nss.3	2e-52	Human	Phyarnx; Epidermal
dd_Smed_v4_3752_0_1	-0.52	1.94	11.9	0.0027126	0.0543461	NA	NA	NA	NA	Parenchymal
dd_Smed_v4_2475_0_1	-0.2	5.54	11.89	0.00272668	0.0545048	leucine zipper and CTNNBIP1 domain containing (LZIC)	uc009vmr.3	5e-37	Human	Neoblast; Neoblast; Neoblast
dd_Smed_v4_6221_0_1	-0.19	6.14	11.88	0.0027328	0.0545406	NA	NA	NA	NA	Cathepsin+ cell; Intestine; Cathepsin+ cell
dd_Smed_v4_1298_0_1	-0.2	6.12	11.88	0.00273547	0.0545406	NA	NA	NA	NA	Intestine
dd_Smed_v4_3680_0_1	-0.22	5.04	11.88	0.00273555	0.0545406	NA	uc002xmd.1	1e-20	Human	Epidermal; Epidermal
dd_Smed_v4_5831_0_1	-0.26	4.21	11.84	0.00277035	0.0550465	NA	NA	NA	NA	Neoblast; Neoblast
dd_Smed_v4_4971_0_1	-0.23	5.73	11.82	0.00278972	0.05539	transmembrane protein 144 (TMEM144)	uc003ipx.3	5e-82	Human	Intestine
dd_Smed_v4_802_0_1	-0.18	7.04	11.81	0.00279538	0.0553981	Smed02317_V2 high mobility group-1	JX010603.1	0	Smed	Neoblast; Neural; Neoblast; Neoblast
dd_Smed_v4_1420_0_1	-0.27	3.78	11.81	0.00279712	0.0553981	La ribonucleoprotein domain family, member 6 (LARP6)	uc002ass.3	4e-18	Human	Neoblast; Neoblast; Neoblast
dd_Smed_v4_3670_0_1	-0.24	8.38	11.79	0.00281294	0.055551	DNAHb-1 (DNAHb-1)	KT163763.1	0	Smed	Neural; Protonephridia; Neural; Neural; Neural; Neural; Neural; Phyarnx; Epidermal
dd_Smed_v4_4106_0_1	0.22	4.76	11.79	0.00281456	0.055551	NA	NA	NA	NA	Neural; Cathepsin+ cell; Cathepsin+ cell; Neural; Neural
dd_Smed_v4_780_0_1	-0.18	6.48	11.78	0.00282759	0.0556693	NA	NA	NA	NA	Cathepsin+ cell; Cathepsin+ cell; Protonephridia; Cathepsin+ cell; Cathepsin+ cell; Intestine; Protonephridia; Cathepsin+ cell; Cathepsin+ cell
dd_Smed_v4_5609_0_1	-0.28	3.64	11.77	0.00282894	0.0556693	RBBP4-1	JQ425135.1	0	Smed	Neoblast; Neoblast
dd_Smed_v4_7768_0_1	-0.19	5.5	11.75	0.00285261	0.0559325	PWWP domain containing 2A (PWWP2A)	uc011ded.2	3e-08	Human	Epidermal; Epidermal
dd_Smed_v4_10276_0_1	0.29	4.13	11.75	0.00285284	0.0559325	collagen beta(1-O)galactosyltransferase 1 (COLGALT1)	uc002nhc.1	9e-157	Human	Phyarnx; Muscle; Muscle; Cathepsin+ cell; Muscle; Cathepsin+ cell; Muscle; Cathepsin+ cell
dd_Smed_v4_1549_0_1	0.19	6.22	11.75	0.00285606	0.0559543	NA	NA	NA	NA	Muscle; Neural; Muscle; Cathepsin+ cell; Protonephridia; Muscle; Phyarnx; Protonephridia; Muscle; Protonephridia
dd_Smed_v4_1967_0_1	0.2	7.7	11.73	0.0028673	0.0561332	tolloid-like 1 (TLL1)	uc021xud.1	5e-18	Human	Cathepsin+ cell; Cathepsin+ cell; Phyarnx; Cathepsin+ cell; Cathepsin+ cell; Cathepsin+ cell
dd_Smed_v4_4832_0_1	0.19	6.23	11.71	0.00288601	0.0563747	leucine rich repeat containing 16A (LRRC16A)	uc011djw.2	6e-61	Human	Cathepsin+ cell; Cathepsin+ cell
dd_Smed_v4_2390_0_1	0.21	5.46	11.7	0.00289841	0.0564924	mitofusin 2 (MFN2)	uc009vni.3	6e-27	Human	Phyarnx; Protonephridia; Intestine; Neural; Neural; Neural; Cathepsin+ cell; Neural; Epidermal; Neural; Parenchymal; Neural; Neural; Cathepsin+ cell
dd_Smed_v4_7097_0_1	0.21	5.26	11.68	0.00291463	0.0567668	NA	uc010okm.1	1e-114	Human	Epidermal
dd_Smed_v4_3125_0_1	-0.27	5.08	11.68	0.00292261	0.0567974	ceroid-lipofuscinosis, neuronal 5 (CLN5)	uc001vkc.3	5e-92	Human	Intestine
dd_Smed_v4_2045_1_1	-0.18	6.37	11.66	0.00293345	0.0569247	signal recognition particle 54kDa (SRP54)	uc001wso.3	0	Human	Epidermal; Epidermal
dd_Smed_v4_1563_0_1	-0.18	6.36	11.64	0.00295426	0.0572033	clathrin interactor 1 (CLINT1)	uc003lxj.2	3e-30	Human	Cathepsin+ cell; Intestine; Cathepsin+ cell; Phyarnx; Intestine; Epidermal; Cathepsin+ cell; Cathepsin+ cell; Epidermal
dd_Smed_v4_18204_0_1	-0.39	2.61	11.64	0.00296108	0.0572108	NA	NA	NA	NA	Epidermal; Cathepsin+ cell; Epidermal; Cathepsin+ cell; Cathepsin+ cell; Cathepsin+ cell
dd_Smed_v4_6130_0_1	-0.27	4.22	11.63	0.00296902	0.0572978	Smed04997_V2 ornithine decarboxylase-1	JX010519.1	0	Smed	Epidermal; Epidermal
dd_Smed_v4_134_0_1	-0.23	8.53	11.63	0.00296992	0.0572978	ribosomal protein S25 (RPS25)	uc001pun.2	5e-17	Human	Epidermal; Neoblast; Neoblast; Cathepsin+ cell; Intestine; Neoblast; Intestine
dd_Smed_v4_2697_0_1	0.3	3.6	11.62	0.00297935	0.0573962	tubulin, alpha 1b (TUBA1B)	uc001rtl.3	1e-41	Human	Muscle; Muscle; Muscle
dd_Smed_v4_6736_0_1	0.23	7.16	11.6	0.00299342	0.0575837	tenascin C (TNC)	uc022bmj.1	6e-19	Human	Cathepsin+ cell; Cathepsin+ cell; Cathepsin+ cell; Cathepsin+ cell; Cathepsin+ cell; Muscle
dd_Smed_v4_9793_0_1	-0.33	3.35	11.6	0.00299915	0.0576522	NA	NA	NA	NA	Phyarnx; Intestine; Phyarnx; Protonephridia; Phyarnx; Parenchymal
dd_Smed_v4_2732_0_1	0.2	6.24	11.59	0.00300279	0.0576805	sorting nexin 18 (SNX18)	uc003jpi.4	1e-66	Human	Cathepsin+ cell; Cathepsin+ cell; Cathepsin+ cell; Intestine
dd_Smed_v4_8782_0_1	0.19	5.6	11.59	0.00300573	0.0576953	Rap guanine nucleotide exchange factor (GEF) 3 (RAPGEF3)	uc001rpx.3	5e-16	Human	Cathepsin+ cell; Cathepsin+ cell; Phyarnx; Cathepsin+ cell; Protonephridia; Cathepsin+ cell
dd_Smed_v4_538_0_1	-0.19	8	11.57	0.00302694	0.0580603	ribophorin II (RPN2)	uc002xgp.3	3e-63	Human	Epidermal; Epidermal
dd_Smed_v4_4472_0_1	-0.27	3.83	11.55	0.00304934	0.0584478	NA	NA	NA	NA	Neural; Neural; Neural; Neural; Neural; Neural
dd_Smed_v4_8718_0_1	0.22	6.11	11.53	0.00306209	0.05865	NA	uc002vbq.3	1e-56	Human	Epidermal; Neural; Muscle; Muscle; Muscle
dd_Smed_v4_7693_0_1	-0.36	3.41	11.53	0.00306539	0.0586542	NA	NA	NA	NA	Intestine
dd_Smed_v4_8339_0_1	-0.3	3.84	11.52	0.00307536	0.058777	NA	NA	NA	NA	Neural; Neural
dd_Smed_v4_7244_0_1	0.26	7.38	11.5	0.00309842	0.0591326	SET binding factor 2 (SBF2)	uc001mib.2	2e-179	Human	Neural; Cathepsin+ cell; Cathepsin+ cell; Neural
dd_Smed_v4_1884_1_1	-0.19	5.61	11.5	0.00310113	0.0591418	heparan-alpha-glucosaminide N-acetyltransferase (HGSNAT)	uc003xpx.4	2e-88	Human	Cathepsin+ cell; Cathepsin+ cell; Cathepsin+ cell
dd_Smed_v4_13075_0_1	0.23	5.41	11.49	0.00311102	0.059288	NA	NA	NA	NA	Neural; Muscle; Neural; Neural; Neural
dd_Smed_v4_3420_0_1	-0.19	5.73	11.48	0.00311523	0.0593256	ADP-ribosylation factor interacting protein 2 (ARFIP2)	uc010ral.2	6e-19	Human	Protonephridia; Epidermal; Protonephridia; Neural; Epidermal
dd_Smed_v4_19417_0_1	0.67	1.24	11.48	0.00311809	0.0593376	TNF receptor-associated factor 1 (TRAF1)	uc010mvl.2	1e-21	Human	Cathepsin+ cell
dd_Smed_v4_3346_0_1	-0.31	3.8	11.47	0.00312735	0.0594285	polysaccharide biosynthesis domain containing 1 (PBDC1)	uc004ecl.1	6e-39	Human	Neoblast; Neoblast
dd_Smed_v4_2405_0_1	-0.18	6.62	11.47	0.00313023	0.0594407	NA	NA	NA	NA	Phyarnx; Neural; Muscle; Neural
dd_Smed_v4_1977_0_1	-0.23	6.92	11.46	0.00314249	0.0596311	ELOVL fatty acid elongase 4 (ELOVL4)	uc003pja.4	4e-53	Human	Epidermal; Epidermal; Intestine; Epidermal
dd_Smed_v4_721_0_1	-0.2	6.63	11.44	0.00315465	0.0598191	eukaryotic translation initiation factor 3, subunit I (EIF3I)	uc009vuc.3	6e-128	Human	Epidermal; Neoblast
dd_Smed_v4_4959_0_1	0.19	5.59	11.44	0.00315864	0.0598436	protein phosphatase 1, regulatory subunit 3B (PPP1R3B)	uc022arp.1	5e-26	Human	Muscle; Neural; Protonephridia; Cathepsin+ cell; Neural
dd_Smed_v4_282_0_1	-0.19	9.73	11.44	0.00316296	0.0598484	Sec61 alpha 2 subunit (S. cerevisiae) (SEC61A2)	uc001ile.2	0	Human	Epidermal; Epidermal; Epidermal; Parenchymal; Parenchymal; Epidermal
dd_Smed_v4_14327_0_1	0.32	3.18	11.43	0.00317069	0.0599093	NA	NA	NA	NA	Neural; Neural; Neural; Neural; Neural
dd_Smed_v4_8779_0_1	0.19	5.93	11.43	0.00317553	0.0599361	proprotein convertase subtilisin/kexin type 5 (PCSK5)	uc004akc.2	0	Human	Cathepsin+ cell
dd_Smed_v4_676_0_1	-0.17	7.32	11.42	0.00318113	0.0599361	guanine nucleotide binding protein-like 3 (nucleolar)-like (GNL3L)	uc004dth.2	4e-58	Human	Epidermal; Neoblast; Neoblast; Intestine; Neoblast; Cathepsin+ cell; Epidermal
dd_Smed_v4_113_0_1	-0.19	8.08	11.41	0.00319411	0.0600296	ribosomal protein L31 (RPL31)	uc002taq.4	6e-51	Human	Intestine; Neoblast; Neoblast; Neoblast; Intestine
dd_Smed_v4_11024_0_1	0.23	5.35	11.41	0.00319578	0.0600296	FGFR4	JQ425159.1	0	Smed	Muscle; Muscle; Muscle; Muscle
dd_Smed_v4_3452_0_1	-0.26	4.39	11.41	0.00319598	0.0600296	NA	NA	NA	NA	Intestine; Intestine; Phyarnx
dd_Smed_v4_10468_0_1	0.26	5.17	11.4	0.00319824	0.0600296	NA	NA	NA	NA	Cathepsin+ cell; Intestine
dd_Smed_v4_6514_0_1	0.19	6.78	11.4	0.00320107	0.0600296	anoctamin 1, calcium activated chloride channel (ANO1)	uc010rqk.2	8e-108	Human	Neural; Phyarnx; Cathepsin+ cell; Neural; Neural; Muscle; Protonephridia; Cathepsin+ cell; Cathepsin+ cell; Cathepsin+ cell
dd_Smed_v4_4435_0_1	0.31	4.5	11.38	0.0032215	0.0603201	Smed06068_V2 pim-2	JX010607.1	0	Smed	Epidermal; Cathepsin+ cell; Cathepsin+ cell; Cathepsin+ cell; Cathepsin+ cell; Intestine
dd_Smed_v4_108_0_1	-0.18	10.05	11.38	0.00322195	0.0603201	ribosomal protein L8 (RPL8)	uc003zec.3	3e-130	Human	Neoblast; Neoblast; Intestine; Neoblast; Intestine; Protonephridia
dd_Smed_v4_2711_0_1	-0.19	5.92	11.37	0.00323211	0.0603741	nitrilase 1 (NIT1)	uc001fxy.2	3e-90	Human	Cathepsin+ cell
dd_Smed_v4_15533_0_1	0.55	1.32	11.37	0.00323378	0.0603741	1.E7.3	KF730677.1	0	Smed	Muscle
dd_Smed_v4_1657_0_1	-0.17	7.42	11.37	0.00323392	0.0603741	signal sequence receptor, alpha (SSR1)	uc003mxf.4	2e-39	Human	Epidermal; Epidermal
dd_Smed_v4_1910_0_1	0.22	7.43	11.37	0.0032384	0.0603966	endothelin converting enzyme 1 (ECE1)	uc001bem.2	2e-108	Human	Protonephridia; Cathepsin+ cell; Cathepsin+ cell
dd_Smed_v4_10933_0_1	0.37	2.65	11.37	0.00323967	0.0603966	NA	uc003ols.3	8e-49	Human	Phyarnx; Intestine
dd_Smed_v4_5563_0_1	0.19	6.28	11.34	0.00326338	0.0607958	tumor protein p63 (TP63)6	uc003fse.1	3e-14	Human	Epidermal; Epidermal; Epidermal; Phyarnx
dd_Smed_v4_14006_0_1	0.25	4.36	11.34	0.00327022	0.0608319	potassium intermediate/small conductance calcium-activated channel, subfamily N, member 3 (KCNN3)	uc001ffp.3	6e-132	Human	Parenchymal; Muscle
dd_Smed_v4_1962_0_1	-0.24	4.66	11.34	0.00327185	0.0608319	tetratricopeptide repeat domain 36 (TTC36)	uc010ryc.1	9e-21	Human	Cathepsin+ cell; Cathepsin+ cell; Cathepsin+ cell
dd_Smed_v4_4382_0_1	-0.21	4.87	11.34	0.00327218	0.0608319	lactation elevated 1 (LACE1)	uc003psj.3	5e-67	Human	Neural; Cathepsin+ cell
dd_Smed_v4_12912_0_1	-0.52	1.62	11.33	0.00327646	0.0608688	zinc finger protein 317 (ZNF317)	uc002mkw.3	1e-11	Human	Epidermal
dd_Smed_v4_1240_0_1	-0.2	5.84	11.32	0.00328364	0.0609003	NA	NA	NA	NA	Intestine
dd_Smed_v4_8138_0_1	-0.21	4.95	11.32	0.00328452	0.0609003	potassium large conductance calcium-activated channel, subfamily M, alpha member 1 (KCNMA1)	uc001jxm.3	0	Human	Parenchymal; Parenchymal; Neural; Cathepsin+ cell; Neural
dd_Smed_v4_944_0_1	-0.22	6.73	11.32	0.00328503	0.0609003	ethylmalonic encephalopathy 1 (ETHE1)	uc002owp.3	3e-93	Human	Intestine; Epidermal
dd_Smed_v4_659_0_1	0.18	9.21	11.31	0.00329627	0.061066	PIWI-like protein 1 (wi-1)	DQ186985.1	0	Smed	Neoblast; Neoblast; Neoblast
dd_Smed_v4_12254_0_1	0.23	4.41	11.31	0.00330007	0.0610671	intermediate filament 1	KY024332.1	0	Smed	Cathepsin+ cell
dd_Smed_v4_6616_0_1	0.19	5.57	11.31	0.00330092	0.0610671	slc6a-6 (slc6a-6)	KT163476.1	0	Smed	Intestine; Neural; Neural; Neural; Neural; Muscle; Neural; Muscle; Neural
dd_Smed_v4_5650_0_1	0.19	6.41	11.29	0.00332412	0.0614106	NA	NA	NA	NA	Neural; Neural
dd_Smed_v4_5419_0_1	-0.3	3.73	11.28	0.00332887	0.0614556	tyrosine 3-monooxygenase/tryptophan 5-monooxygenase activation protein, beta polypeptide (YWHAB)	uc002xmu.3	3e-104	Human	Neoblast; Neoblast; Neoblast
dd_Smed_v4_5611_0_1	-0.19	5.43	11.28	0.0033319	0.0614689	NA	NA	NA	NA	Intestine; Neoblast; Neoblast; Neoblast
dd_Smed_v4_911_0_1	0.19	5.3	11.26	0.00335866	0.0617769	protein kinase, cAMP-dependent, catalytic, alpha (PRKACA)	uc002myc.3	4e-180	Human	Protonephridia; Cathepsin+ cell; Neural; Muscle; Intestine; Muscle
dd_Smed_v4_1886_0_1	0.18	7.77	11.25	0.00336514	0.0617819	fibrillin 2 (FBN2)	uc003kuv.2	6e-51	Human	Phyarnx; Cathepsin+ cell; Phyarnx; Epidermal
dd_Smed_v4_4255_0_1	-0.23	4.81	11.25	0.0033701	0.0618302	SRSF protein kinase 2 (SRPK2)	uc003vcw.1	1e-65	Human	Neoblast
dd_Smed_v4_15999_0_1	-0.6	1.41	11.23	0.00339292	0.062163	NA	NA	NA	NA	Neural; Protonephridia
dd_Smed_v4_6910_0_1	0.19	5.41	11.22	0.00340234	0.0622063	forkhead box F1 (FOXF1)	uc002fjl.3	4e-45	Human	Cathepsin+ cell; Cathepsin+ cell; Cathepsin+ cell; Cathepsin+ cell; Cathepsin+ cell; Cathepsin+ cell; Cathepsin+ cell; Cathepsin+ cell
dd_Smed_v4_4595_0_1	-0.18	6.1	11.22	0.00340465	0.0622063	INO80 homolog (S. cerevisiae) (INO80)	uc001zni.3	0	Human	Neural
dd_Smed_v4_5781_0_1	0.19	5.51	11.17	0.00346026	0.0630216	5F04 PDZ ring finger protein 4	KJ573357.1	0	Smed	Parenchymal; Muscle; Phyarnx; Neural
dd_Smed_v4_25410_0_1	0.41	2.28	11.17	0.00346393	0.0630292	NA	NA	NA	NA	Neural
dd_Smed_v4_269_0_1	-0.18	9.51	11.15	0.00348288	0.0632874	NA	uc001owh.3	2e-111	Human	Neoblast; Neoblast; Neoblast; Epidermal; Intestine
dd_Smed_v4_12268_0_1	0.23	5.17	11.14	0.00349263	0.0633467	actin binding LIM protein family, member 2 (ABLIM2)7	uc003gks.3	4e-25	Human	Muscle; Neural; Neural; Muscle; Neural
dd_Smed_v4_1831_0_1	-0.33	4.21	11.14	0.00349654	0.0633467	NA	NA	NA	NA	Cathepsin+ cell; Cathepsin+ cell
dd_Smed_v4_6476_0_1	-0.2	5.67	11.14	0.00349729	0.0633467	neural precursor cell expressed, developmentally down-regulated 9 (NEDD9)	uc003mzx.3	1e-17	Human	Neural; Neural; Neural; Muscle; Neural; Neural; Neural
dd_Smed_v4_550_0_1	-0.18	8.12	11.14	0.00349806	0.0633467	transketolase (TKT)	uc003dgq.3	0	Human	Neoblast; Neoblast; Neoblast
dd_Smed_v4_10764_0_1	0.23	4.47	11.12	0.00351803	0.0636648	diversin	HQ141793.1	6.63e-166	Smed	Muscle; Muscle; Phyarnx
dd_Smed_v4_11004_0_1	-0.2	5.68	11.12	0.00352227	0.0636982	glutamate receptor, ionotropic, kainate 2 (GRIK2)	uc003pqp.4	2e-94	Human	Parenchymal; Parenchymal; Intestine
dd_Smed_v4_9393_0_1	0.32	3.72	11.1	0.00354563	0.0638842	adaptor-related protein complex 1, sigma 2 subunit pseudogene (LOC653653)	uc010wot.1	1e-79	Human	Cathepsin+ cell; Intestine; Cathepsin+ cell; Cathepsin+ cell
dd_Smed_v4_2228_0_1	-0.18	7.31	11.1	0.00354704	0.0638842	APOBEC1 complementation factor (A1CF)	uc001jji.3	5e-115	Human	Cathepsin+ cell; Protonephridia; Protonephridia; Cathepsin+ cell; Cathepsin+ cell; Cathepsin+ cell; Cathepsin+ cell; Cathepsin+ cell; Cathepsin+ cell; Intestine; Cathepsin+ cell; Cathepsin+ cell
dd_Smed_v4_1008_0_1	-0.2	7.74	11.09	0.00355167	0.0638842	ribonuclease T2 (RNASET2)	uc003qve.3	1e-17	Human	Cathepsin+ cell; Cathepsin+ cell; Intestine
dd_Smed_v4_140_0_1	-0.2	7.8	11.09	0.0035518	0.0638842	ribosomal protein L37a (RPL37A)	uc002vgf.3	2e-26	Human	Intestine; Neoblast; Neoblast; Epidermal; Intestine; Neoblast
dd_Smed_v4_10540_0_1	-0.26	5.41	11.07	0.00357558	0.0642058	echinoderm microtubule associated protein like 6 (EML6)	uc002ryb.4	0	Human	Neural; Phyarnx; Epidermal; Neural
dd_Smed_v4_4288_0_1	-0.19	6.3	11.07	0.00357693	0.0642058	NA	NA	NA	NA	Neural; Epidermal; Muscle; Muscle
dd_Smed_v4_4438_0_1	-0.18	6.16	11.06	0.003589	0.0642922	NA	NA	NA	NA	Protonephridia; Intestine; Protonephridia; Protonephridia
dd_Smed_v4_7756_0_1	0.19	6.13	11.05	0.00360725	0.0644887	stromal interaction molecule 2 (STIM2)	uc010iex.3	5e-70	Human	Cathepsin+ cell; Phyarnx; Muscle; Cathepsin+ cell; Muscle; Neural; Cathepsin+ cell; Phyarnx; Intestine
dd_Smed_v4_7594_0_1	-0.18	6.4	11.03	0.00362687	0.0647524	argonaute RISC catalytic component 2 (AGO2)	uc003yvn.3	4e-104	Human	Muscle; Muscle; Neural; Neural; Neural; Neural; Neural
dd_Smed_v4_8302_0_1	0.24	4.62	11.02	0.00364078	0.0648596	NA	NA	NA	NA	Muscle; Muscle; Muscle
dd_Smed_v4_5384_0_1	-0.21	5.11	11.02	0.00364265	0.0648596	NA	NA	NA	NA	Protonephridia
dd_Smed_v4_7489_0_1	0.2	4.93	11.01	0.00365566	0.065007	muscleblind-like splicing regulator 2 (MBNL2)	uc010tij.2	1e-24	Human	Neural; Intestine
dd_Smed_v4_6399_0_1	0.2	5.24	11	0.00366246	0.0650815	NA	NA	NA	NA	Muscle; Muscle; Intestine; Muscle; Phyarnx; Muscle; Protonephridia
dd_Smed_v4_10020_0_1	-0.26	3.84	10.99	0.00367423	0.0651671	NPYR-8 (npyr-8)	KX018982.1	0	Smed	Neural; Neural; Neural; Neural; Neural
dd_Smed_v4_2104_0_1	-0.19	5.8	10.96	0.00371228	0.0656542	NA	NA	NA	NA	Epidermal; Phyarnx; Cathepsin+ cell; Epidermal; Phyarnx; Intestine
dd_Smed_v4_9415_0_1	-0.3	3.66	10.96	0.00371338	0.0656542	NA	NA	NA	NA	Epidermal; Epidermal; Epidermal; Epidermal
dd_Smed_v4_4753_0_1	-0.2	5.82	10.95	0.00372434	0.0656542	dynein, axonemal, intermediate chain 1 (DNAI1)	uc003zum.3	0	Human	Neural; Neural; Protonephridia; Neural; Neural; Phyarnx; Neural; Neural; Epidermal
dd_Smed_v4_20923_0_1	0.46	2.27	10.92	0.00376398	0.0662211	NA	NA	NA	NA	Protonephridia
dd_Smed_v4_8461_0_1	0.2	4.86	10.91	0.00377998	0.0664587	CDC-like kinase 2 (CLK2)	uc001fjw.3	8e-167	Human	Muscle; Muscle
dd_Smed_v4_10174_0_1	0.26	4.09	10.89	0.0038001	0.0667682	actinin, alpha 2 (ACTN2)	uc009xgi.1	4e-54	Human	Muscle; Muscle
dd_Smed_v4_3639_0_1	-0.28	4.19	10.88	0.00381369	0.0669627	NA	NA	NA	NA	Cathepsin+ cell; Cathepsin+ cell; Cathepsin+ cell
dd_Smed_v4_8586_0_1	0.2	6.71	10.85	0.00385306	0.0676093	microtubule associated monooxygenase, calponin and LIM domain containing 2 (MICAL2)	uc001mkc.3	0	Human	Neural; Neural; Neural
dd_Smed_v4_5447_0_1	0.19	5.58	10.84	0.00386123	0.0676632	slc2a-1 (slc2a-1)	KT163446.1	0	Smed	Cathepsin+ cell; Cathepsin+ cell; Cathepsin+ cell; Cathepsin+ cell
dd_Smed_v4_20033_0_1	-0.76	0.7	10.84	0.00387035	0.0677487	synaptotagmin II (SYT2)	uc010pqb.2	6e-27	Human	Epidermal
dd_Smed_v4_8042_0_1	-0.54	2.51	10.81	0.0039077	0.0682779	NA	NA	NA	NA	Epidermal
dd_Smed_v4_5730_0_1	0.18	5.77	10.81	0.00390916	0.0682779	calcium/calmodulin-dependent serine protein kinase (MAGUK family) (CASK)	uc004dfj.4	1e-116	Human	Muscle; Muscle
dd_Smed_v4_7095_0_1	0.36	3.04	10.8	0.00391622	0.0683115	NA	NA	NA	NA	Cathepsin+ cell; Cathepsin+ cell
dd_Smed_v4_4590_0_1	-0.27	4.17	10.79	0.00393617	0.0684522	ubiquitin-fold modifier conjugating enzyme 1 (UFC1)	uc001fyd.4	6e-94	Human	Epidermal; Epidermal
dd_Smed_v4_7318_0_1	0.2	4.98	10.79	0.00393975	0.0684522	RecQ protein-like (DNA helicase Q1-like) (RECQL)	uc001rey.3	2e-131	Human	Neural; Neural; Parenchymal; Neural; Neural; Neural
dd_Smed_v4_97_0_1	-0.19	8.1	10.77	0.00395603	0.0686901	ribosomal protein L37 (RPL37)	uc003jme.1	2e-30	Human	Neoblast; Intestine; Neoblast; Intestine; Neoblast
dd_Smed_v4_12778_0_1	0.4	5.42	10.77	0.00395996	0.0687135	NA	NA	NA	NA	Neural; Phyarnx; Protonephridia; Epidermal; Muscle
dd_Smed_v4_4325_0_1	-0.28	3.45	10.77	0.00396397	0.0687381	NA	NA	NA	NA	Epidermal; Epidermal
dd_Smed_v4_3738_0_1	-0.22	4.78	10.77	0.00396698	0.0687455	NA	NA	NA	NA	Epidermal; Epidermal
dd_Smed_v4_1842_0_1	0.32	3.12	10.74	0.00400371	0.0692916	NA	NA	NA	NA	Cathepsin+ cell; Cathepsin+ cell; Cathepsin+ cell; Cathepsin+ cell; Cathepsin+ cell; Cathepsin+ cell
dd_Smed_v4_8609_0_1	1.5	-1.22	10.73	0.00401414	0.0693939	NA	NA	NA	NA	Cathepsin+ cell
dd_Smed_v4_964_0_1	0.21	6.74	10.73	0.00401485	0.0693939	Smed02142_V2 hypothetical protein	JX010533.1	0	Smed	Cathepsin+ cell; Cathepsin+ cell; Cathepsin+ cell; Neural; Cathepsin+ cell; Cathepsin+ cell; Intestine; Neural; Cathepsin+ cell
dd_Smed_v4_13047_0_1	0.51	2.05	10.72	0.00402306	0.0694906	choline dehydrogenase (CHDH)	uc003dgz.3	6e-26	Human	Cathepsin+ cell; Cathepsin+ cell; Cathepsin+ cell
dd_Smed_v4_4504_0_1	-0.21	5.13	10.71	0.0040481	0.0697611	NA	NA	NA	NA	Neoblast; Neoblast; Neoblast
dd_Smed_v4_4830_0_1	-0.25	4.26	10.7	0.00406197	0.0698583	wdr82-2	KC262342.1	0	Smed	Neoblast; Neoblast
dd_Smed_v4_3007_0_1	-0.18	6.2	10.69	0.00407037	0.0699441	ribosomal RNA processing 12 homolog (S. cerevisiae) (RRP12)	uc001knf.3	6e-10	Human	Neoblast
dd_Smed_v4_12963_0_1	-0.35	2.66	10.67	0.00410145	0.0703416	GLI pathogenesis-related 2 (GLIPR2)	uc003zyz.3	5e-24	Human	Protonephridia
dd_Smed_v4_786_0_1	-0.18	7.15	10.64	0.00414633	0.0707915	purine nucleoside phosphorylase (PNP)	uc001vxo.4	2e-91	Human	Epidermal; Intestine; Epidermal; Intestine; Intestine
dd_Smed_v4_3904_0_1	-0.19	5.21	10.63	0.00415852	0.0709539	SSRP1	JX070079.1	0	Smed	Neoblast; Neoblast; Neoblast
dd_Smed_v4_2071_0_1	-0.19	5.25	10.62	0.00416958	0.0709827	general transcription factor IIIC, polypeptide 5, 63kDa (GTF3C5)	uc004cci.4	2e-17	Human	Protonephridia; Cathepsin+ cell
dd_Smed_v4_8845_0_1	0.18	5.44	10.62	0.00417045	0.0709827	kinase suppressor of ras 1 (KSR1)	uc002gzm.3	2e-31	Human	Neural; Neural; Neural
dd_Smed_v4_4665_0_1	-0.19	5.09	10.62	0.0041709	0.0709827	Smed09699_V2 surfeit 4-1	JX010599.1	0	Smed	Cathepsin+ cell; Epidermal
dd_Smed_v4_3079_0_1	-0.28	3.86	10.61	0.00418572	0.0711439	NA	NA	NA	NA	Epidermal; Epidermal; Phyarnx; Phyarnx; Epidermal
dd_Smed_v4_20683_0_1	0.28	3.55	10.6	0.00419219	0.0712083	transient receptor potential cation channel, subfamily A, member 1 (TRPA1)	uc003xza.3	8e-64	Human	Neural
dd_Smed_v4_10968_0_1	0.42	2.42	10.59	0.0042196	0.071628	purinergic receptor P2X, ligand-gated ion channel, 4 (P2RX4)	uc001tzr.3	1e-92	Human	Muscle; Cathepsin+ cell
dd_Smed_v4_801_0_1	-0.18	7.95	10.58	0.00422503	0.0716745	calumenin (CALU)	uc022ald.1	7e-52	Human	Parenchymal
dd_Smed_v4_484_0_1	-0.19	7.32	10.58	0.00422866	0.0716757	eukaryotic translation initiation factor 5A (EIF5A)D	uc002gfu.3	6e-46	Human	Intestine; Intestine; Neoblast; Neoblast; Neoblast; Cathepsin+ cell
dd_Smed_v4_5366_0_1	0.21	4.85	10.57	0.00423935	0.0717206	mitogen-activated protein kinase kinase kinase 2 (MAP3K2)	uc002toj.2	5e-08	Human	Protonephridia; Cathepsin+ cell; Protonephridia; Cathepsin+ cell; Cathepsin+ cell; Cathepsin+ cell; Muscle; Muscle
dd_Smed_v4_2849_0_1	-0.17	7.32	10.57	0.00424125	0.0717206	leucyl-tRNA synthetase (LARS)	uc003lnx.1	0	Human	Epidermal; Intestine; Epidermal
dd_Smed_v4_7351_0_1	-0.23	4.34	10.56	0.00425325	0.0718777	NA	NA	NA	NA	Muscle; Muscle
dd_Smed_v4_12139_0_1	-0.56	1.36	10.55	0.00426904	0.0720727	NA	NA	NA	NA	Protonephridia
dd_Smed_v4_8376_0_1	0.2	5.29	10.55	0.00427618	0.0721276	ELAV (embryonic lethal, abnormal vision, Drosophila)-like 4 (ELAVL4)	uc009vyu.3	6e-77	Human	Neural; Neural; Neural; Neural
dd_Smed_v4_81_0_1	-0.19	10.66	10.54	0.00429164	0.0723131	cathepsin B (CTSB)	uc003wuq.3	7e-131	Human	Cathepsin+ cell; Cathepsin+ cell; Cathepsin+ cell; Cathepsin+ cell; Intestine; Cathepsin+ cell; Cathepsin+ cell; Cathepsin+ cell; Protonephridia
dd_Smed_v4_8691_0_1	0.33	3.52	10.53	0.00430739	0.07247	NA	NA	NA	NA	Epidermal; Protonephridia
dd_Smed_v4_10981_0_1	-0.32	3.68	10.52	0.00432314	0.0726088	NA	NA	NA	NA	Neural; Intestine
dd_Smed_v4_1124_0_1	0.21	5.41	10.51	0.00433417	0.0726088	NA	NA	NA	NA	Neural; Cathepsin+ cell; Phyarnx; Epidermal; Phyarnx; Neural; Neural
dd_Smed_v4_10685_0_1	0.36	2.98	10.51	0.00433438	0.0726088	NA	NA	NA	NA	Cathepsin+ cell; Muscle; Muscle
dd_Smed_v4_7463_0_1	-0.27	4.12	10.51	0.00433554	0.0726088	NA	NA	NA	NA	Protonephridia; Protonephridia
dd_Smed_v4_75_0_1	-0.2	9.92	10.51	0.0043375	0.0726088	NA	NA	NA	NA	Intestine
dd_Smed_v4_7890_0_1	0.18	5.39	10.5	0.0043435	0.0726634	NA	NA	NA	NA	Cathepsin+ cell; Protonephridia; Phyarnx; Cathepsin+ cell; Cathepsin+ cell; Phyarnx; Phyarnx; Epidermal; Cathepsin+ cell; Cathepsin+ cell; Epidermal
dd_Smed_v4_11006_0_1	-0.28	3.97	10.49	0.00435561	0.0728201	WD repeat and HMG-box DNA binding protein 1 (WDHD1)	uc001xbm.2	4e-48	Human	Neoblast
dd_Smed_v4_80_0_1	-0.23	7.6	10.46	0.00440249	0.0734208	NA	NA	NA	NA	Epidermal; Cathepsin+ cell; Epidermal
dd_Smed_v4_245_0_1	-0.22	7.93	10.46	0.0044065	0.0734208	NA	NA	NA	NA	Cathepsin+ cell; Cathepsin+ cell; Intestine; Intestine; Cathepsin+ cell; Cathepsin+ cell; Cathepsin+ cell; Intestine; Cathepsin+ cell; Neoblast
dd_Smed_v4_7249_0_1	-0.3	4	10.46	0.00440812	0.0734208	NA	NA	NA	NA	Epidermal; Epidermal; Epidermal; Epidermal
dd_Smed_v4_1389_0_1	-0.17	7.16	10.45	0.00442018	0.0735335	nicalin (NCLN)	uc002lxi.3	1e-109	Human	Neoblast; Neoblast; Neoblast; Intestine
dd_Smed_v4_6502_0_1	-0.23	4.2	10.45	0.00442157	0.0735335	translocase of inner mitochondrial membrane 44 homolog (yeast) (TIMM44)	uc002miz.3	1e-90	Human	Neoblast
dd_Smed_v4_9150_0_1	-0.34	3.23	10.45	0.00442614	0.0735364	RAB5B, member RAS oncogene family (RAB5B)	uc001siw.3	1e-34	Human	Intestine
dd_Smed_v4_4269_0_1	-0.18	5.97	10.44	0.00442988	0.0735525	lysine (K)-specific demethylase 1B (KDM1B)	uc003ncn.1	9e-19	Human	Neoblast; Neoblast; Neoblast
dd_Smed_v4_3369_0_1	-0.17	7.09	10.42	0.00446022	0.0738717	KIAA0196 (KIAA0196)	uc003yrt.3	0	Human	Intestine; Cathepsin+ cell
dd_Smed_v4_12343_0_1	0.26	3.72	10.41	0.00447876	0.0741326	NA	NA	NA	NA	Protonephridia; Protonephridia
dd_Smed_v4_973_0_1	-0.18	7.98	10.4	0.00449672	0.0742909	ectonucleotide pyrophosphatase/phosphodiesterase 4 (putative) (ENPP4)	uc003oxy.3	8e-83	Human	Cathepsin+ cell; Cathepsin+ cell; Cathepsin+ cell; Cathepsin+ cell; Intestine
dd_Smed_v4_12023_0_1	0.21	4.57	10.4	0.00450058	0.0743085	protocadherin gamma subfamily A, 10 (PCDHGA10)	uc011day.2	1e-64	Human	Cathepsin+ cell; Protonephridia
dd_Smed_v4_6313_0_1	-0.22	5.02	10.39	0.0045191	0.074568	tigger transposable element derived 6 (TIGD6)	uc021yft.1	3e-47	Human	Neoblast; Neoblast
dd_Smed_v4_6418_0_1	0.19	6	10.38	0.00453312	0.0747195	ubiquitin C (UBC)	uc021rge.1	8e-19	Human	Epidermal
dd_Smed_v4_2124_0_1	-0.17	6.7	10.37	0.00453901	0.0747572	NA	NA	NA	NA	Neoblast; Neoblast; Epidermal; Neural
dd_Smed_v4_17953_0_1	-1.02	-0.42	10.37	0.00454603	0.0748049	NA	NA	NA	NA	Cathepsin+ cell; Cathepsin+ cell; Cathepsin+ cell
dd_Smed_v4_5678_0_1	-0.28	3.57	10.37	0.0045504	0.0748049	B9 protein domain 1 (B9D1)	uc002gvk.4	1e-78	Human	Phyarnx; Neural; Neural
dd_Smed_v4_4129_0_1	-0.23	5.06	10.35	0.00457785	0.0750963	NA	NA	NA	NA	Neoblast; Neoblast; Neoblast
dd_Smed_v4_991_0_1	0.22	4.62	10.35	0.00457939	0.0750963	NA	NA	NA	NA	Neural; Neural; Cathepsin+ cell; Phyarnx; Muscle; Muscle; Protonephridia; Cathepsin+ cell; Neural; Neural
dd_Smed_v4_35980_0_1	0.51	2.29	10.34	0.00459042	0.0752308	NA	NA	NA	NA	Protonephridia
dd_Smed_v4_2857_0_1	-0.19	5.47	10.31	0.00464642	0.0760547	SDA1 domain containing 1 (SDAD1)	uc003hjf.4	3e-79	Human	Neoblast; Neoblast; Neoblast
dd_Smed_v4_7317_0_1	-0.21	4.46	10.3	0.00466437	0.0763015	adenylate kinase 8 (AK8)	uc004cbu.1	1e-129	Human	Phyarnx; Protonephridia; Neural
dd_Smed_v4_3795_0_1	0.17	6.29	10.29	0.00468041	0.0765168	NA	NA	NA	NA	Phyarnx; Neural; Neural; Neural; Neural; Neural; Phyarnx; Neural; Neural; Neural; Phyarnx
dd_Smed_v4_1053_0_1	-0.17	7.28	10.27	0.00470528	0.0767345	iron/zinc purple acid phosphatase-like protein (PAPL)	uc002oki.3	4e-136	Human	Cathepsin+ cell; Cathepsin+ cell; Intestine; Cathepsin+ cell
dd_Smed_v4_4539_0_1	-0.18	6.37	10.27	0.00471019	0.0767548	cAMP responsive element binding protein 3-like 1 (CREB3L1)	uc021qil.1	2e-34	Human	Epidermal; Epidermal; Muscle; Epidermal
dd_Smed_v4_6243_0_1	0.18	7.31	10.25	0.0047368	0.0770121	zinc finger CCCH-type containing 6 (ZC3H6)	uc002thq.1	1e-21	Human	Neural; Neoblast; Neoblast; Neural; Neoblast
dd_Smed_v4_9279_0_1	0.21	5.1	10.22	0.00478338	0.077605	KIAA1009 (KIAA1009)	uc010kbp.3	1e-25	Human	Neural; Neural; Neural; Phyarnx; Neural; Neural; Neural
dd_Smed_v4_6442_0_1	-0.71	0.51	10.22	0.00478787	0.077605	NA	NA	NA	NA	Cathepsin+ cell
dd_Smed_v4_5556_0_1	-0.27	4.04	10.22	0.00479144	0.0776155	amnion associated transmembrane protein (AMN)	uc001ymg.4	5e-19	Human	Protonephridia; Protonephridia
dd_Smed_v4_8886_0_1	0.27	4.07	10.22	0.00479752	0.0776666	E74-like factor 5 (ets domain transcription factor) (ELF5)	uc021qft.1	5e-07	Human	Epidermal
dd_Smed_v4_7419_0_1	-0.35	2.84	10.21	0.00480745	0.0777018	NA	NA	NA	NA	Epidermal; Epidermal; Epidermal; Epidermal
dd_Smed_v4_5162_0_1	0.22	4.41	10.21	0.00480847	0.0777018	protein kinase, cAMP-dependent, catalytic, alpha (PRKACA)	uc002myc.3	5e-158	Human	Phyarnx; Cathepsin+ cell; Phyarnx
dd_Smed_v4_6834_0_1	0.17	6.08	10.2	0.00481583	0.0777681	myosin VIIA and Rab interacting protein (MYRIP)	uc010hhx.1	6e-21	Human	Neural; Neural; Epidermal; Epidermal
dd_Smed_v4_254_0_1	0.23	8.71	10.2	0.00481843	0.0777681	Ast8 protein	HF952114.1	0	Smed	Intestine
dd_Smed_v4_8222_0_1	0.23	6.74	10.2	0.00482316	0.0777973	formin homology 2 domain containing 3 (FHOD3)	uc010dmz.1	6e-88	Human	Phyarnx; Epidermal; Muscle; Muscle; Neural; Muscle; Phyarnx; Muscle; Neural; Epidermal
dd_Smed_v4_3954_0_1	-0.23	4.78	10.2	0.00482641	0.0778024	KDEL (Lys-Asp-Glu-Leu) endoplasmic reticulum protein retention receptor 2 (KDELR2)	uc003sqe.4	2e-106	Human	Epidermal; Epidermal; Epidermal
dd_Smed_v4_1735_0_1	0.17	6.96	10.19	0.00483882	0.0779552	annexin A7 (ANXA7)	uc010qki.1	5e-94	Human	Protonephridia; Epidermal; Epidermal; Phyarnx; Phyarnx; Epidermal; Epidermal; Phyarnx; Protonephridia
dd_Smed_v4_7519_0_1	-0.22	4.22	10.19	0.00484337	0.0779706	TNF receptor-associated factor 6, E3 ubiquitin protein ligase (TRAF6)	uc001mws.2	5e-08	Human	Cathepsin+ cell; Phyarnx; Epidermal; Neural; Protonephridia; Cathepsin+ cell; Neural; Protonephridia; Muscle; Phyarnx; Neural; Neural
dd_Smed_v4_6479_0_1	-0.2	5.24	10.19	0.00484565	0.0779706	NA	NA	NA	NA	Neoblast; Neoblast
dd_Smed_v4_1047_0_1	-0.17	6.53	10.17	0.00486833	0.0782881	DAZ-associated protein 2 (DAZAP2)	KU852670.1	0	Smed	Epidermal
dd_Smed_v4_1022_0_1	-0.23	6.05	10.16	0.00488425	0.0784019	NA	NA	NA	NA	Intestine; Intestine
dd_Smed_v4_6604_0_1	0.2	4.95	10.15	0.00491408	0.078833	Smed-NDK-3	GU592832.1	0	Smed	Muscle; Muscle; Muscle; Muscle
dd_Smed_v4_6999_0_1	0.2	6.72	10.14	0.00491912	0.0788617	Ptk7	KP003817.1	0	Smed	Phyarnx; Muscle; Neural; Muscle; Neural; Muscle; Muscle; Neural
dd_Smed_v4_13068_0_1	0.78	0.29	10.14	0.00492784	0.0788617	NA	NA	NA	NA	Phyarnx
dd_Smed_v4_7064_0_1	-0.23	4.55	10.14	0.00492896	0.0788617	NA	NA	NA	NA	Epidermal; Epidermal; Epidermal
dd_Smed_v4_15643_0_1	0.23	4.5	10.14	0.00493071	0.0788617	protocadherin 9 (PCDH9)	uc001vin.3	9e-70	Human	Neural; Cathepsin+ cell
dd_Smed_v4_2644_0_1	-0.17	5.82	10.13	0.00493601	0.078863	dynein, axonemal, intermediate chain 2 (DNAI2)	uc002jkf.3	0	Human	Phyarnx; Neural; Neural; Epidermal; Protonephridia; Neural; Intestine; Neural
dd_Smed_v4_6265_0_1	0.21	4.63	10.12	0.00496199	0.0790954	NA	NA	NA	NA	Neoblast; Protonephridia; Neoblast
dd_Smed_v4_9356_0_1	0.27	3.96	10.12	0.00496438	0.0790954	NA	NA	NA	NA	Cathepsin+ cell; Cathepsin+ cell; Cathepsin+ cell; Cathepsin+ cell; Cathepsin+ cell; Intestine
dd_Smed_v4_8366_0_1	0.27	4.49	10.12	0.00496577	0.0790954	NA	NA	NA	NA	Intestine; Intestine; Intestine
dd_Smed_v4_2143_0_1	0.26	4.12	10.11	0.00497212	0.0790954	tubulin, alpha 1a (TUBA1A)	uc021qxn.1	8e-89	Human	Neural; Neural; Muscle; Muscle; Muscle; Muscle; Neural; Neural
dd_Smed_v4_5878_0_1	0.21	5.21	10.11	0.00498516	0.0792402	NA	NA	NA	NA	Cathepsin+ cell; Neural
dd_Smed_v4_1536_0_1	-0.19	5.16	10.1	0.00499004	0.0792402	FKBP2	KF730669.1	0	Smed	Protonephridia; Epidermal; Cathepsin+ cell
dd_Smed_v4_8136_0_1	0.18	5.51	10.1	0.00499017	0.0792402	kinesin light chain 1 (KLC1)	uc001ynm.1	1e-122	Human	Neural; Parenchymal; Phyarnx; Parenchymal
dd_Smed_v4_10716_0_1	0.27	3.89	10.1	0.00499379	0.0792503	notch 1 (NOTCH1)	uc004chz.3	8e-57	Human	Muscle; Muscle
dd_Smed_v4_12332_0_1	-0.39	2.33	10.09	0.00500502	0.0793337	NA	NA	NA	NA	Neoblast; Neoblast; Neoblast
dd_Smed_v4_8624_0_1	0.22	5.92	10.09	0.00501262	0.0794069	protein phosphatase 1, regulatory subunit 12B (PPP1R12B)6	uc009xae.2	2e-57	Human	Muscle; Muscle; Muscle; Cathepsin+ cell; Neural; Neural; Cathepsin+ cell; Neural; Phyarnx
dd_Smed_v4_6578_0_1	0.17	6.04	10.08	0.00502385	0.0794899	discoidin domain receptor tyrosine kinase 2 (DDR2)	uc001gcg.3	4e-34	Human	Neural; Muscle; Neural; Intestine; Neural
dd_Smed_v4_2698_0_1	0.21	5.37	10.08	0.00503049	0.0795476	tetraspanin 3 (TSPAN3)	uc002bcj.3	6e-09	Human	Protonephridia; Phyarnx; Phyarnx; Neoblast; Phyarnx; Intestine
dd_Smed_v4_2042_0_1	-0.26	4.43	10.07	0.00504136	0.0796248	NA	NA	NA	NA	Cathepsin+ cell; Cathepsin+ cell; Cathepsin+ cell; Cathepsin+ cell; Intestine; Cathepsin+ cell; Cathepsin+ cell; Cathepsin+ cell; Cathepsin+ cell
dd_Smed_v4_178_0_1	-0.18	9.78	10.07	0.00505392	0.0797284	ribosomal protein S6 (RPS6)	uc003znv.1	3e-78	Human	Neoblast; Intestine; Intestine; Neoblast; Neoblast
dd_Smed_v4_4307_0_1	-0.28	4.41	10.06	0.00506866	0.079866	sulfotransferase family, cytosolic, 1C, member 3 (SULT1C3)	uc010ywo.2	1e-44	Human	Cathepsin+ cell; Cathepsin+ cell; Cathepsin+ cell
dd_Smed_v4_1681_0_1	-0.25	4.11	10.05	0.00508078	0.0799314	eukaryotic translation initiation factor 1 (EIF1)	uc002hxj.3	7e-33	Human	Neoblast
dd_Smed_v4_2076_0_1	-0.21	5.35	10.05	0.00508184	0.0799314	progesterone receptor membrane component 2 (PGRMC2)	uc003igg.3	5e-33	Human	Intestine; Cathepsin+ cell; Epidermal
dd_Smed_v4_6471_0_1	-0.17	5.88	10.05	0.00509196	0.0800432	NA	NA	NA	NA	Epidermal
dd_Smed_v4_14613_0_1	0.26	4.93	10.04	0.00510417	0.0801403	protocadherin 9 (PCDH9)	uc001vin.3	9e-71	Human	Neural; Neural; Neural; Neural
dd_Smed_v4_9173_0_1	-0.25	3.97	10.04	0.00510924	0.0801726	NA	uc003ejx.3	4e-40	Human	Intestine
dd_Smed_v4_221_0_1	-0.21	8.48	10.03	0.00512627	0.0802974	ribosomal protein L28 (RPL28)	uc002qkv.3	8e-20	Human	Neoblast; Intestine; Intestine; Neoblast
dd_Smed_v4_887_0_1	-0.18	6.02	10.02	0.00513854	0.0804422	small ribonucleoprotein SmB	GU562964.1	0	Smed	Neoblast; Neoblast; Neoblast
dd_Smed_v4_10376_0_1	-0.25	4.03	10	0.00517206	0.0809193	Smed35689_V2 hypothetical protein	JX010527.1	0	Smed	Neoblast; Neoblast
dd_Smed_v4_6429_0_1	-0.22	4.34	10	0.0051821	0.080981	NA	NA	NA	NA	Epidermal; Epidermal; Phyarnx; Neural
dd_Smed_v4_5733_0_1	-0.21	4.96	9.99	0.00519183	0.0810026	protein tyrosine phosphatase, receptor type, Q (PTPRQ)	uc001sze.2	7e-47	Human	Protonephridia; Intestine; Cathepsin+ cell
dd_Smed_v4_1862_0_1	0.18	6.1	9.99	0.00519511	0.0810026	NA	NA	NA	NA	Cathepsin+ cell; Cathepsin+ cell; Cathepsin+ cell; Cathepsin+ cell
dd_Smed_v4_8798_0_1	-0.22	4.41	9.99	0.00519547	0.0810026	tetratricopeptide repeat domain 30B (TTC30B)	uc002uln.3	0	Human	Neural; Phyarnx; Neural
dd_Smed_v4_7581_0_1	0.25	4.47	9.99	0.00519568	0.0810026	NA	NA	NA	NA	Epidermal; Phyarnx
dd_Smed_v4_13762_0_1	0.96	-0.3	9.98	0.00521606	0.0812726	NA	NA	NA	NA	Cathepsin+ cell
dd_Smed_v4_12629_0_1	0.27	3.92	9.97	0.00522273	0.0813288	NA	NA	NA	NA	Neural; Epidermal
dd_Smed_v4_12806_0_1	0.26	3.76	9.97	0.0052277	0.0813586	mutS homolog 4 (E. coli) (MSH4)	uc001dhd.2	3e-54	Human	Protonephridia; Protonephridia; Neural; Cathepsin+ cell
dd_Smed_v4_318_0_1	-0.2	7.96	9.95	0.00526369	0.0817749	NA	uc003fys.3	5e-43	Human	Intestine; Neoblast; Intestine; Neoblast; Neoblast; Epidermal
dd_Smed_v4_14997_0_1	-0.45	2.06	9.93	0.00530459	0.0823622	NA	NA	NA	NA	Neoblast; Neoblast
dd_Smed_v4_11320_0_1	0.27	3.49	9.92	0.00532624	0.0825536	aadc	KF134115.1	0	Smed	Intestine
dd_Smed_v4_2327_0_1	-0.17	5.76	9.91	0.00534755	0.0827392	phosphoribosyl pyrophosphate synthetase 1 (PRPS1)	uc004ene.4	0	Human	Neoblast
dd_Smed_v4_437_0_1	-0.19	9.13	9.89	0.00537009	0.0830394	NA	uc002nhp.2	5e-73	Human	Cathepsin+ cell; Epidermal; Intestine; Neoblast; Neoblast; Intestine; Neoblast
dd_Smed_v4_5428_0_1	-0.17	6.06	9.89	0.00538451	0.0831174	bromodomain adjacent to zinc finger domain, 1B (BAZ1B)	uc003tyc.3	3e-32	Human	Neoblast; Neoblast
dd_Smed_v4_4729_0_1	0.27	4.6	9.88	0.00539491	0.0831812	TNF receptor-associated factor 3 (TRAF3)	uc010txy.2	2e-17	Human	Intestine; Intestine; Parenchymal
dd_Smed_v4_7286_0_1	0.21	4.53	9.87	0.00541014	0.0833676	phospholipase A2, group XV (PLA2G15)	uc002evr.3	3e-56	Human	Intestine
dd_Smed_v4_4204_1_1	-0.26	4.3	9.87	0.00541837	0.0833977	signal recognition particle 19kDa (SRP19)	uc003kqc.3	5e-27	Human	Epidermal; Epidermal
dd_Smed_v4_7803_0_1	-0.21	4.71	9.87	0.0054271	0.0834837	abhydrolase domain containing 12 (ABHD12)	uc002wus.2	2e-43	Human	Intestine
dd_Smed_v4_9936_0_1	0.31	3.54	9.85	0.00545467	0.0838592	ankyrin repeat domain 29 (ANKRD29)	uc002kun.3	3e-54	Human	Muscle
dd_Smed_v4_6141_0_1	-0.2	4.79	9.85	0.00546424	0.0839578	CDC-like kinase 2 (CLK2)	uc001fjw.3	7e-112	Human	Neural; Protonephridia
dd_Smed_v4_2877_0_1	0.19	5.68	9.84	0.00547038	0.0840035	prolyl 4-hydroxylase, alpha polypeptide II (P4HA2)5	uc003kwl.3	4e-114	Human	Muscle; Muscle; Muscle; Muscle
dd_Smed_v4_9063_0_1	0.17	6.76	9.83	0.00549282	0.0842413	NA	NA	NA	NA	Neural; Neural; Neural; Parenchymal; Muscle; Neural; Muscle; Neural; Neural; Neural; Neural; Parenchymal; Neural; Neural; Neural; Muscle
dd_Smed_v4_11589_0_1	0.6	1.25	9.83	0.00549538	0.0842413	NA	NA	NA	NA	Cathepsin+ cell; Cathepsin+ cell; Cathepsin+ cell
dd_Smed_v4_3997_0_1	-0.16	6.71	9.82	0.00551242	0.084439	cell division cycle and apoptosis regulator 1 (CCAR1)	uc001jom.1	9e-50	Human	Neural
dd_Smed_v4_741_0_1	-0.24	4.01	9.81	0.00552699	0.0845795	small nuclear ribonucleoprotein polypeptide E (SNRPE)	uc001hai.3	1e-37	Human	Neoblast
dd_Smed_v4_2844_0_1	-0.19	6.01	9.81	0.00553685	0.0846817	ring finger protein 38 (RNF38)5	uc003zzm.3	8e-23	Human	Epidermal; Cathepsin+ cell
dd_Smed_v4_834_0_1	-0.16	6.93	9.79	0.00557082	0.0851031	formin binding protein 1-like (FNBP1L)	uc001dpw.3	7e-22	Human	Cathepsin+ cell; Cathepsin+ cell; Cathepsin+ cell; Cathepsin+ cell; Cathepsin+ cell
dd_Smed_v4_5669_1_1	0.19	5.23	9.78	0.00558855	0.0851961	protein phosphatase 3, catalytic subunit, alpha isozyme (PPP3CA)	uc003hvt.2	3e-53	Human	Neural; Neural; Protonephridia
dd_Smed_v4_7183_0_1	0.19	5.13	9.78	0.00558868	0.0851961	NA	uc001wog.3	3e-91	Human	Cathepsin+ cell; Cathepsin+ cell; Protonephridia
dd_Smed_v4_304_0_1	-0.21	5.5	9.77	0.0056159	0.0855459	stress-associated endoplasmic reticulum protein family member 2 (SERP2)	uc001uzj.3	3e-27	Human	Epidermal; Parenchymal; Parenchymal; Epidermal; Epidermal
dd_Smed_v4_11708_0_1	-0.27	3.73	9.76	0.0056348	0.0857354	slc18a-2 (slc18a-2)	KT163587.1	0	Smed	Epidermal
dd_Smed_v4_3539_0_1	-0.33	3.3	9.75	0.00565574	0.0860048	polymerase (RNA) II (DNA directed) polypeptide F (POLR2F)	uc003aul.3	6e-37	Human	Neoblast; Neoblast; Neoblast
dd_Smed_v4_7930_0_1	-0.18	6.25	9.75	0.00566122	0.0860389	protocadherin 9 (PCDH9)	uc010thl.2	3e-45	Human	Cathepsin+ cell; Parenchymal; Cathepsin+ cell
dd_Smed_v4_7268_1_1	-0.26	3.61	9.74	0.0056662	0.0860653	NA	NA	NA	NA	Cathepsin+ cell; Cathepsin+ cell; Neural; Phyarnx; Cathepsin+ cell
dd_Smed_v4_1081_0_1	0.17	8.47	9.74	0.00567175	0.0860987	not7a pseudogene	KF781124.1	0	Smed	Epidermal
dd_Smed_v4_14207_0_1	0.2	5.08	9.74	0.00567488	0.0860987	Smed30111_V2 transient receptor potential cation channel subfamily A member-1	JX010621.1	0	Smed	Neural; Neural; Neural
dd_Smed_v4_8300_0_1	-0.35	3.02	9.73	0.00568782	0.0861967	cyclin-dependent kinase-like 3 (CDKL3)	uc011cxr.1	3e-07	Human	Intestine; Intestine
dd_Smed_v4_11830_0_1	0.35	4.09	9.72	0.00572244	0.0865731	family with sequence similarity 115, member C (FAM115C)	uc003wdi.2	3e-31	Human	Neural
dd_Smed_v4_525_0_1	-0.16	8.24	9.71	0.00573813	0.0867116	chaperonin containing TCP1, subunit 2 (beta) (CCT2)	uc001svb.1	0	Human	Cathepsin+ cell; Intestine
dd_Smed_v4_2272_0_1	-0.18	8.07	9.7	0.00575313	0.0868345	filamin B, beta (FLNB)	uc003djj.2	0	Human	Epidermal; Cathepsin+ cell; Phyarnx; Cathepsin+ cell
dd_Smed_v4_2660_0_1	0.19	7.42	9.68	0.00579039	0.0873027	dedicator of cytokinesis 9 (DOCK9)	uc010tio.1	3e-122	Human	Neural; Cathepsin+ cell; Cathepsin+ cell; Cathepsin+ cell; Muscle; Cathepsin+ cell; Cathepsin+ cell; Muscle; Cathepsin+ cell
dd_Smed_v4_11115_0_1	0.2	4.61	9.68	0.00579757	0.0873614	RAS protein activator like 2 (RASAL2)	uc001glq.3	1e-47	Human	Muscle; Muscle; Cathepsin+ cell; Muscle; Neural; Neural; Muscle; Protonephridia
dd_Smed_v4_2431_0_1	-0.16	6.63	9.67	0.00581823	0.0876231	2',3'-cyclic nucleotide 3' phosphodiesterase (CNP)	uc002hym.1	7e-41	Human	Neural; Neural; Neural; Cathepsin+ cell
dd_Smed_v4_7039_0_1	0.19	6.01	9.66	0.00583091	0.0877297	DENN/MADD domain containing 5A (DENND5A)	uc001mhk.3	2e-89	Human	Neural; Muscle
dd_Smed_v4_12560_0_1	-0.67	0.77	9.66	0.00583192	0.0877297	NA	NA	NA	NA	Cathepsin+ cell; Cathepsin+ cell; Cathepsin+ cell
dd_Smed_v4_1386_0_1	0.16	8.02	9.66	0.00583858	0.0877803	prominin 1 (PROM1)	uc003gou.2	2e-07	Human	Neural; Neural; Neural; Cathepsin+ cell; Cathepsin+ cell; Cathepsin+ cell; Neural; Cathepsin+ cell; Neural
dd_Smed_v4_7124_0_1	0.22	4.55	9.65	0.00584938	0.0878929	NA	NA	NA	NA	Cathepsin+ cell; Cathepsin+ cell; Cathepsin+ cell; Cathepsin+ cell; Cathepsin+ cell
dd_Smed_v4_8652_0_1	0.18	5.73	9.65	0.00586506	0.0880786	slc7a-3 (slc7a-3)	KT163497.1	1.02e-104	Smed	Epidermal; Epidermal; Muscle
dd_Smed_v4_2297_0_1	-0.19	5.74	9.63	0.00590686	0.088547	CIP29	JQ425143.1	0	Smed	Neoblast; Neoblast; Cathepsin+ cell; Neoblast; Epidermal
dd_Smed_v4_99_0_1	-0.18	9.17	9.63	0.00591049	0.088547	ribosomal protein S18 (RPS18)	uc011jad.1	5e-71	Human	Muscle; Neoblast; Intestine; Neoblast; Intestine; Neoblast
dd_Smed_v4_2199_0_1	-0.17	6.92	9.62	0.00592023	0.0885476	Obg-like ATPase 1 (OLA1)	uc002uih.3	0	Human	Neoblast; Neoblast; Neoblast
dd_Smed_v4_149_0_1	-0.19	8.83	9.62	0.00592563	0.0885476	ribosomal protein L32 (RPL32)	uc003bxn.3	2e-41	Human	Cathepsin+ cell; Epidermal; Neoblast; Cathepsin+ cell; Neoblast; Neoblast; Intestine; Muscle
dd_Smed_v4_10266_0_1	-0.4	2.42	9.62	0.00592628	0.0885476	RAB27B, member RAS oncogene family (RAB27B)	uc002lfr.3	8e-77	Human	Phyarnx; Phyarnx
dd_Smed_v4_5511_0_1	-0.29	3.61	9.62	0.00593073	0.0885643	NA	uc001cje.1	1e-16	Human	Neoblast
dd_Smed_v4_95_0_1	-0.18	9.26	9.61	0.00593943	0.0885945	ribosomal protein L17 (RPL17)	uc002ldq.3	3e-73	Human	Intestine; Neoblast; Neoblast; Intestine; Neoblast; Epidermal
dd_Smed_v4_299_0_1	-0.2	8.69	9.6	0.00596392	0.0889099	calmodulin-like 5 (CALML5)	uc001iic.2	1e-11	Human	Epidermal; Epidermal; Epidermal; Protonephridia
dd_Smed_v4_527_0_1	-0.17	8.13	9.59	0.00598115	0.0890138	chaperonin containing TCP1, subunit 6A (zeta 1) (CCT6A)	uc003trl.1	0	Human	Epidermal; Cathepsin+ cell; Intestine
dd_Smed_v4_3458_0_1	-0.2	4.55	9.57	0.00602512	0.0894709	NA	NA	NA	NA	Neoblast; Neoblast; Neoblast
dd_Smed_v4_7973_0_1	0.19	5.59	9.54	0.00609104	0.0902983	protocadherin 1 (PCDH1)	uc003llq.3	2e-74	Human	Neural; Neural; Neural; Muscle; Muscle; Cathepsin+ cell
dd_Smed_v4_18000_0_1	-0.39	2.89	9.54	0.00609597	0.090321	ORF2-like protein	KT983980.1	0	Smed	Neural; Neural; Muscle
dd_Smed_v4_3403_0_1	0.19	5.31	9.54	0.00610228	0.0903587	RAB3C, member RAS oncogene family (RAB3C)	uc003jrp.3	2e-108	Human	Parenchymal
dd_Smed_v4_2254_0_1	-0.17	6.45	9.53	0.00610947	0.0903699	eukaryotic translation initiation factor 3, subunit D (EIF3D)	uc003apr.3	5e-167	Human	Epidermal; Neoblast; Epidermal
dd_Smed_v4_10624_0_1	0.19	6.01	9.51	0.00615232	0.0907779	epidermal growth factor receptor Smed-egfr-3	KU850498.1	0	Smed	Neural; Phyarnx
dd_Smed_v4_14356_0_1	-0.39	2.5	9.51	0.00615415	0.0907779	glucosaminyl (N-acetyl) transferase 2, I-branching enzyme (I blood group) (GCNT2)	uc003mzd.3	5e-36	Human	Epidermal
dd_Smed_v4_1414_0_1	0.16	7.57	9.5	0.00617313	0.0909374	NDRG family member 2 (NDRG2)	uc001vzd.3	2e-28	Human	Intestine; Cathepsin+ cell; Cathepsin+ cell; Phyarnx; Protonephridia; Cathepsin+ cell; Phyarnx; Cathepsin+ cell; Epidermal; Phyarnx
dd_Smed_v4_7866_0_1	-0.42	2.16	9.5	0.00617523	0.0909374	NA	NA	NA	NA	Epidermal
dd_Smed_v4_1089_0_1	-0.17	7	9.5	0.00617884	0.0909402	Smed02900_V2 prohibitin-1	JX010581.1	0	Smed	Neoblast; Epidermal; Neoblast; Intestine; Neoblast
dd_Smed_v4_7609_0_1	0.17	5.76	9.48	0.00622468	0.0914629	transient receptor potential cation channel, subfamily C, member 6 (TRPC6)	uc001pgk.4	9e-122	Human	Neural; Neural; Neural; Neural
dd_Smed_v4_8967_0_1	0.2	4.96	9.48	0.00623683	0.0915402	NA	NA	NA	NA	Epidermal; Protonephridia; Phyarnx; Neural; Neural; Neural; Neural; Neural; Neural; Neural; Protonephridia; Phyarnx; Neural
dd_Smed_v4_1150_0_1	-0.21	5.18	9.45	0.00629764	0.0922783	mitochondrial inner membrane organizing system 1 (MINOS1)	uc001bci.2	1e-09	Human	Phyarnx
dd_Smed_v4_6304_0_1	0.22	4.88	9.45	0.00630274	0.0922783	serine/threonine kinase 24 (STK24)	uc001vnn.1	4e-48	Human	Neural; Epidermal
dd_Smed_v4_2240_0_1	-0.17	6.54	9.44	0.00631343	0.0923582	NA	uc010wsu.1	7e-57	Human	Epidermal; Epidermal
dd_Smed_v4_1207_0_1	0.18	7.23	9.44	0.0063207	0.0924136	NA	NA	NA	NA	Neural; Neural; Epidermal; Cathepsin+ cell
dd_Smed_v4_8439_0_1	0.27	3.51	9.43	0.00633919	0.0926331	ribosomal protein S6 kinase, 70kDa, polypeptide 2 (RPS6KB2)	uc001old.3	4e-62	Human	Cathepsin+ cell
dd_Smed_v4_6453_0_1	0.17	5.57	9.42	0.00635796	0.0928562	protein phosphatase 1, regulatory subunit 13B (PPP1R13B)	uc001yof.1	3e-43	Human	Muscle
dd_Smed_v4_2065_0_1	-0.17	6.61	9.42	0.00636241	0.0928702	retinoblastoma binding protein 4 (RBBP4)	uc001bvr.3	0	Human	Neoblast; Neoblast; Neoblast
dd_Smed_v4_2835_0_1	0.17	6.14	9.41	0.00638002	0.0930621	SH3-domain GRB2-like 3 (SH3GL3)	uc002bjw.3	3e-94	Human	Cathepsin+ cell; Cathepsin+ cell; Cathepsin+ cell; Cathepsin+ cell; Cathepsin+ cell
dd_Smed_v4_5335_0_1	-0.27	3.82	9.41	0.00639752	0.0931269	F-box protein 36 (FBXO36)	uc002vqa.3	4e-37	Human	Protonephridia
dd_Smed_v4_23389_0_1	0.57	1.04	9.37	0.00647566	0.0939441	RecName: Full=Putative synaptotagmin-14-like protein; AltName: Full=Synaptotagmin XIV-derived protein; AltName: Full=Synaptotagmin XIV-like protein;	uc021xou.1	3e-09	Human	Epidermal
dd_Smed_v4_3407_0_1	-0.18	6.3	9.36	0.00650257	0.0942016	thyroid hormone receptor interactor 11 (TRIP11)	uc010auf.2	1e-37	Human	Neural; Epidermal
dd_Smed_v4_106_0_1	-0.16	7.92	9.36	0.00650327	0.0942016	ribosomal protein S27-like (RPS27L)	uc002aly.3	8e-34	Human	Neoblast; Intestine; Intestine; Neoblast; Neoblast
dd_Smed_v4_126_0_1	-0.18	8.37	9.35	0.00653204	0.0945066	Finkel-Biskis-Reilly murine sarcoma virus (FBR-MuSV) ubiquitously expressed (FAU)	uc001ocx.3	2e-34	Human	Intestine; Cathepsin+ cell; Intestine; Neoblast; Epidermal; Neoblast
dd_Smed_v4_1275_0_1	-0.17	6.66	9.35	0.00653499	0.0945066	lengsin, lens protein with glutamine synthetase domain (LGSN)	uc003peh.3	7e-39	Human	Cathepsin+ cell; Cathepsin+ cell; Intestine; Intestine; Cathepsin+ cell; Cathepsin+ cell; Cathepsin+ cell; Cathepsin+ cell; Cathepsin+ cell; Cathepsin+ cell; Cathepsin+ cell
dd_Smed_v4_12946_0_1	0.21	5.9	9.34	0.00654704	0.0946201	BAI1-associated protein 3 (BAIAP3)	uc010uuz.2	3e-129	Human	Neural; Neural; Neural; Neural; Neural; Neural; Neural
dd_Smed_v4_5408_0_1	-0.29	4.76	9.34	0.00654996	0.0946201	Williams Beuren syndrome chromosome region 27 (WBSCR27)	uc003tzj.2	5e-13	Human	Intestine
dd_Smed_v4_12018_0_1	-0.25	4.21	9.34	0.00655393	0.0946259	semaphorin 1 (sema1)	KJ451753.1	0	Smed	Intestine; Intestine
dd_Smed_v4_11162_0_1	-0.28	3.17	9.33	0.00657769	0.0948325	NA	NA	NA	NA	Neural; Phyarnx
dd_Smed_v4_3366_0_1	0.16	5.64	9.33	0.00657895	0.0948325	WD repeat domain 47 (WDR47)	uc001dwj.3	3e-142	Human	Neural
dd_Smed_v4_177_0_1	-0.19	7.3	9.32	0.0065972	0.0948838	dynein, light chain, LC8-type 1 (DYNLL1)	uc001tym.3	5e-13	Human	Phyarnx; Phyarnx; Epidermal; Protonephridia; Protonephridia; Phyarnx; Epidermal; Epidermal; Epidermal; Epidermal
dd_Smed_v4_21891_0_1	0.58	1.21	9.32	0.00660037	0.0948838	endothelin receptor type B (EDNRB)	uc001vkq.1	9e-16	Human	Neural
dd_Smed_v4_2084_0_1	-0.17	7.19	9.32	0.00660554	0.0948967	bestrophin 3 (BEST3)	uc001svd.2	1e-43	Human	Cathepsin+ cell; Cathepsin+ cell; Intestine; Cathepsin+ cell
dd_Smed_v4_4950_0_1	0.19	6.78	9.32	0.00660904	0.0948967	Smed20767_V2 hypothetical protein	JX010594.1	0	Smed	Cathepsin+ cell; Protonephridia; Cathepsin+ cell; Muscle; Cathepsin+ cell; Cathepsin+ cell; Cathepsin+ cell
dd_Smed_v4_2707_0_1	-0.16	6.74	9.31	0.00662995	0.0951033	heterogeneous nuclear ribonucleoprotein M (HNRNPM)	uc010xke.1	5e-30	Human	Neoblast
dd_Smed_v4_5993_0_1	-0.29	3.97	9.27	0.00672197	0.0961636	NA	NA	NA	NA	Cathepsin+ cell; Intestine
dd_Smed_v4_2180_0_1	0.17	5.86	9.27	0.0067314	0.0961935	protein kinase, cAMP-dependent, regulatory, type I, beta (PRKAR1B)	uc003siw.2	7e-84	Human	Protonephridia; Cathepsin+ cell; Cathepsin+ cell; Cathepsin+ cell; Cathepsin+ cell; Cathepsin+ cell
dd_Smed_v4_8058_0_1	0.17	5.51	9.26	0.00673503	0.0961935	NA	uc001zft.3	3e-114	Human	Neural; Neural; Phyarnx; Neural; Neural; Neural; Neural
dd_Smed_v4_1396_0_1	-0.17	6.05	9.26	0.00673854	0.0961935	acidic (leucine-rich) nuclear phosphoprotein 32 family, member A (ANP32A)	uc002arl.3	6e-21	Human	Neoblast; Neoblast; Neoblast
dd_Smed_v4_1807_0_1	-0.15	7.11	9.25	0.00676096	0.0963772	ATPase family, AAA domain containing 3B (ATAD3B)	uc001afv.3	4e-171	Human	Neoblast; Neoblast; Neoblast; Cathepsin+ cell; Intestine; Epidermal; Intestine
dd_Smed_v4_10866_0_1	-0.22	4.61	9.25	0.00676229	0.0963772	kynureninase (KYNU)	uc002tvl.3	4e-126	Human	Cathepsin+ cell
dd_Smed_v4_5652_0_1	0.15	6.53	9.24	0.00680567	0.0969434	tolloid-like 1 (TLL1)	uc003irh.2	0	Human	Muscle; Muscle
dd_Smed_v4_1175_0_1	0.24	4.06	9.23	0.00681122	0.0969705	X1.B.F11.1	KF730691.1	5.19e-102	Smed	Phyarnx; Epidermal; Muscle; Neural; Phyarnx
dd_Smed_v4_290_0_1	-0.18	8.34	9.22	0.00683088	0.0971983	ribosomal protein S23 (RPS23)	uc003khu.3	7e-85	Human	Cathepsin+ cell; Muscle; Neoblast; Neoblast; Epidermal; Intestine; Phyarnx; Intestine; Neoblast
dd_Smed_v4_8369_0_1	-0.25	3.55	9.21	0.00686542	0.0973005	NA	uc001eml.1	3e-89	Human	Epidermal; Epidermal
dd_Smed_v4_14748_0_1	0.21	4.41	9.21	0.00687691	0.0973005	polypyrimidine tract binding protein 2 (PTBP2)	uc001drn.2	4e-96	Human	Neural; Muscle; Neural; Phyarnx; Epidermal
dd_Smed_v4_9154_0_1	-0.19	4.95	9.21	0.00687784	0.0973005	NA	NA	NA	NA	Muscle; Neural
dd_Smed_v4_12482_0_1	-0.37	2.8	9.2	0.00689933	0.0974933	NA	NA	NA	NA	Phyarnx; Phyarnx
dd_Smed_v4_13516_1_1	-0.45	2.09	9.18	0.00693133	0.0977895	NA	NA	NA	NA	Neoblast
dd_Smed_v4_9074_0_1	-0.21	4.36	9.18	0.00695451	0.0980645	telomerase-associated protein 1 (TEP1)	uc010ahk.3	3e-30	Human	Neural; Epidermal; Neural
dd_Smed_v4_8079_0_1	-0.25	3.48	9.17	0.00698093	0.0983848	NA	NA	NA	NA	Phyarnx; Neural; Epidermal
dd_Smed_v4_1559_0_1	-0.18	6.45	9.16	0.00698576	0.0984007	B-cell receptor-associated protein 31 (BCAP31)	uc004fie.2	8e-34	Human	Intestine
dd_Smed_v4_8013_0_1	-0.19	5.05	9.16	0.00699868	0.098494	slc25a-7 (slc25a-7)	KT163625.1	0	Smed	Neural; Phyarnx; Phyarnx
dd_Smed_v4_4871_0_1	0.16	6.93	9.16	0.0069998	0.098494	usf protein (usf)	KF487123.1	0	Smed	Neural; Cathepsin+ cell; Muscle
dd_Smed_v4_271_0_1	-0.2	7.72	9.15	0.00700945	0.098569	fatty acid binding protein 7, brain (FABP7)	uc003pzf.3	2e-28	Human	Epidermal; Intestine; Epidermal; Intestine; Epidermal; Cathepsin+ cell; Intestine
dd_Smed_v4_3058_0_1	0.21	4.66	9.15	0.00701255	0.098569	phospholipase A2, group XV (PLA2G15)	uc002evr.3	2e-60	Human	Cathepsin+ cell; Cathepsin+ cell; Cathepsin+ cell; Cathepsin+ cell; Cathepsin+ cell
dd_Smed_v4_10233_0_1	0.19	5.14	9.15	0.00703075	0.0987725	NA	NA	NA	NA	Phyarnx; Neural; Phyarnx
dd_Smed_v4_4029_0_1	0.16	6.7	9.14	0.0070358	0.0987912	X-prolyl aminopeptidase (aminopeptidase P) 1, soluble (XPNPEP1)	uc001kyp.2	0	Human	Epidermal; Cathepsin+ cell
dd_Smed_v4_145_0_1	-0.17	9.53	9.11	0.00711132	0.099641	ribosomal protein L13 (RPL13)	uc002fnn.2	2e-53	Human	Intestine; Neoblast; Intestine; Neoblast; Neoblast
dd_Smed_v4_11814_0_1	0.2	6.01	9.1	0.00715004	0.100131	NA	NA	NA	NA	Neural; Neural; Neural; Neural; Neural; Neural; Neural; Neural; Neural
dd_Smed_v4_6320_0_1	0.19	5.31	9.1	0.00716195	0.100245	Rho GTPase activating protein 24 (ARHGAP24)	uc003hpk.3	3e-56	Human	Cathepsin+ cell; Cathepsin+ cell
dd_Smed_v4_9633_0_1	0.23	4.15	9.09	0.00716874	0.100287	asic	KF134121.1	0	Smed	Neural
dd_Smed_v4_10776_0_1	-0.27	3.81	9.09	0.00718179	0.100416	chromosome 1 open reading frame 177 (C1orf177)	uc001cyb.4	2e-37	Human	Epidermal; Neural
dd_Smed_v4_12974_0_1	0.22	3.97	9.08	0.00719207	0.100507	matrix-remodelling associated 5 (MXRA5)	uc004crg.4	3e-11	Human	Neural; Neural; Protonephridia
dd_Smed_v4_1482_0_1	-0.17	6.15	9.08	0.00721284	0.100741	signal peptidase complex subunit 2 homolog (S. cerevisiae) (SPCS2)	uc001ovu.2	2e-46	Human	Epidermal; Epidermal
dd_Smed_v4_11934_0_1	0.2	5.5	9.06	0.0072553	0.101125	plexin A (plxnA)	KJ451749.1	0	Smed	Phyarnx; Epidermal
dd_Smed_v4_4009_0_1	-0.25	3.91	9.06	0.00726515	0.101186	NA	NA	NA	NA	Parenchymal; Parenchymal
dd_Smed_v4_1073_0_1	0.18	7.13	9.04	0.00729899	0.101382	tyrosine aminotransferase (TAT)	uc002fap.2	4e-143	Human	Cathepsin+ cell; Cathepsin+ cell
dd_Smed_v4_10555_0_1	0.24	4.63	9.04	0.00731157	0.101453	NA	NA	NA	NA	Parenchymal; Parenchymal
dd_Smed_v4_1165_0_1	-0.16	7.76	9.03	0.0073264	0.101477	capping protein (actin filament) muscle Z-line, beta (CAPZB)	uc001bce.3	6e-125	Human	Cathepsin+ cell; Cathepsin+ cell; Cathepsin+ cell; Intestine
dd_Smed_v4_3019_0_1	-0.17	6.68	9.02	0.00735169	0.101621	saccharopine dehydrogenase (putative) (SCCPDH)	uc001ibr.3	3e-114	Human	Intestine
dd_Smed_v4_13972_0_1	-0.33	2.82	9.01	0.00738618	0.101952	kinesin family member 20B (KIF20B)	uc001kgr.1	5e-67	Human	Neoblast; Neoblast; Neoblast
dd_Smed_v4_12584_0_1	0.23	3.82	9.01	0.00738754	0.101952	thyroid hormone receptor interactor 6 (TRIP6)	uc022aiv.1	5e-37	Human	Muscle; Muscle; Muscle
dd_Smed_v4_12691_0_1	1.39	-1.38	9	0.0074247	0.102305	WAP, follistatin/kazal, immunoglobulin, kunitz and netrin domain containing 2 (WFIKKN2)	uc010dbu.3	2e-12	Human	Protonephridia; Epidermal
dd_Smed_v4_9926_1_1	-0.26	3.64	8.99	0.00744525	0.102535	leucine rich repeat containing 34 (LRRC34)	uc003ffy.3	6e-88	Human	Phyarnx
dd_Smed_v4_3043_0_1	0.16	7.28	8.98	0.0074608	0.102664	cylindromatosis (turban tumor syndrome) (CYLD)	uc002egr.1	1e-42	Human	Neural; Neural; Neural; Neural; Neural; Cathepsin+ cell
dd_Smed_v4_281_0_1	-0.21	8.77	8.98	0.00747695	0.102759	ribosomal protein L23a (RPL23A)	uc021ttu.1	1e-39	Human	Intestine; Neoblast; Neoblast; Neoblast; Intestine; Epidermal
dd_Smed_v4_13873_0_1	0.24	4.13	8.97	0.00749558	0.102873	copine family member IX (CPNE9)	uc021wst.1	5e-114	Human	Neural; Neural; Neural; Neural; Neural; Neural
dd_Smed_v4_3119_0_1	-0.15	7.13	8.97	0.00750201	0.102873	glycogen synthase 1 (muscle) (GYS1)	uc002plp.3	0	Human	Intestine; Cathepsin+ cell
dd_Smed_v4_139_0_1	-0.18	8.85	8.97	0.0075046	0.102873	ribosomal protein S14 (RPS14)	uc003lsj.3	5e-66	Human	Epidermal; Intestine; Neoblast; Cathepsin+ cell; Intestine; Neoblast
dd_Smed_v4_8164_0_1	-0.28	3.31	8.96	0.00752821	0.103143	NA	NA	NA	NA	Neoblast; Epidermal
dd_Smed_v4_3251_0_1	0.22	6.1	8.96	0.00753944	0.103244	NA	NA	NA	NA	Cathepsin+ cell; Cathepsin+ cell; Cathepsin+ cell; Cathepsin+ cell; Cathepsin+ cell
dd_Smed_v4_7989_0_1	0.17	5.4	8.95	0.00755256	0.103264	LIM domain containing 2 (LIMD2)	uc002jbl.4	7e-15	Human	Neural; Neural; Neural; Neural; Protonephridia; Parenchymal
dd_Smed_v4_13412_0_1	0.21	4.2	8.94	0.00757493	0.103463	protocadherin 1 (PCDH1)	uc011dbf.2	1e-60	Human	Neural; Neural; Epidermal
dd_Smed_v4_7954_0_1	-0.48	1.88	8.93	0.00760416	0.103809	dynein, light chain, LC8-type 2 (DYNLL2)	uc010wnn.1	1e-12	Human	Phyarnx; Epidermal
dd_Smed_v4_11575_0_1	-0.42	1.93	8.92	0.00763372	0.10407	NA	NA	NA	NA	Epidermal
dd_Smed_v4_2860_0_1	-0.2	5.62	8.92	0.00763786	0.10407	NIF3 NGG1 interacting factor 3-like 1 (S. cerevisiae) (NIF3L1)	uc002uwq.2	2e-31	Human	Neural
dd_Smed_v4_13980_0_1	-0.26	3.39	8.92	0.0076389	0.10407	polymerase (DNA directed), epsilon, catalytic subunit (POLE)	uc001uks.1	0	Human	Neoblast
dd_Smed_v4_757_0_1	-0.16	7.59	8.92	0.00763896	0.10407	heterogeneous nuclear ribonucleoprotein D (AU-rich element RNA binding protein 1, 37kDa) (HNRNPD)	uc003hmp.1	1e-42	Human	Neural; Neural; Neoblast; Neural
dd_Smed_v4_4031_0_1	0.17	6.24	8.89	0.00771698	0.104757	cell adhesion molecule with homology to L1CAM (close homolog of L1) (CHL1)	uc003bow.2	5e-90	Human	Muscle; Neural; Neural; Parenchymal; Neural; Neural; Neural
dd_Smed_v4_25838_0_1	-0.41	2.01	8.89	0.00773659	0.104961	NA	NA	NA	NA	Neural
dd_Smed_v4_10051_0_1	-0.22	4.2	8.88	0.00774316	0.104961	stimulated by retinoic acid 6 (STRA6)6	uc010uli.2	5e-09	Human	Protonephridia
dd_Smed_v4_10424_0_1	0.24	3.99	8.88	0.00774831	0.104968	TNF receptor-associated factor 6, E3 ubiquitin protein ligase (TRAF6)	uc001mws.2	1e-30	Human	Neoblast
dd_Smed_v4_10286_0_1	0.24	4.5	8.88	0.00776478	0.105117	NA	NA	NA	NA	Epidermal
dd_Smed_v4_5302_0_1	0.16	6.21	8.87	0.00776726	0.105117	carnitine palmitoyltransferase 1A (liver) (CPT1A)	uc001oog.4	0	Human	Neural
dd_Smed_v4_3985_0_1	0.16	6.2	8.87	0.00777767	0.105129	NA	NA	NA	NA	Neural; Muscle; Parenchymal; Neural; Muscle; Neural; Neural; Neural
dd_Smed_v4_2245_0_1	-0.18	7.17	8.87	0.0077796	0.105129	transmembrane protein 214 (TMEM214)	uc002ria.4	1e-17	Human	Epidermal; Epidermal; Epidermal
dd_Smed_v4_215_0_1	-0.22	8.29	8.87	0.00778385	0.105129	prosaposin (PSAP)	uc001jsm.3	2e-07	Human	Cathepsin+ cell; Intestine
dd_Smed_v4_1325_1_1	-0.2	5.58	8.87	0.00778396	0.105129	NA	NA	NA	NA	Neoblast; Neoblast; Intestine; Neoblast
dd_Smed_v4_3418_0_1	0.16	6.98	8.86	0.00781621	0.105423	NA	NA	NA	NA	Cathepsin+ cell; Muscle; Muscle; Muscle; Protonephridia
dd_Smed_v4_17069_0_1	0.9	0.9	8.86	0.00782089	0.105423	NA	uc021vsz.1	6e-26	Human	Muscle; Muscle; Muscle; Muscle
dd_Smed_v4_1609_0_1	-0.21	5.46	8.86	0.00782217	0.105423	mRNA turnover 4 homolog (S. cerevisiae) (MRTO4)	uc001bbs.3	6e-28	Human	Neoblast; Neoblast; Neoblast; Intestine
dd_Smed_v4_5252_0_1	0.16	7.03	8.85	0.0078287	0.105423	NA	NA	NA	NA	Cathepsin+ cell; Muscle; Phyarnx; Cathepsin+ cell; Cathepsin+ cell; Epidermal; Cathepsin+ cell; Muscle; Phyarnx; Epidermal; Protonephridia; Protonephridia; Cathepsin+ cell
dd_Smed_v4_8259_0_1	0.16	6.05	8.85	0.00783188	0.105423	protein kinase, cGMP-dependent, type I (PRKG1)	uc001jjo.3	6e-131	Human	Neural; Muscle; Neural; Neural
dd_Smed_v4_2603_0_1	0.22	4.69	8.85	0.00783602	0.105423	RAB1B, member RAS oncogene family (RAB1B)	uc001ohf.3	2e-27	Human	Intestine
dd_Smed_v4_2280_0_1	-0.16	6.55	8.85	0.00784108	0.105423	adenylosuccinate lyase (ADSL)	uc003ayp.4	0	Human	Neoblast; Neoblast; Neoblast; Protonephridia
dd_Smed_v4_10380_0_1	0.17	5.87	8.85	0.00784145	0.105423	unc-5 homolog B (C. elegans) (UNC5B)	uc001jro.3	4e-87	Human	Neural; Muscle; Neural; Neural; Neural; Muscle
dd_Smed_v4_5686_0_1	-0.19	4.67	8.84	0.00786799	0.105673	alpha-methylacyl-CoA racemase (AMACR)	uc003jig.3	7e-93	Human	Protonephridia; Cathepsin+ cell
dd_Smed_v4_5545_0_1	-0.2	4.68	8.83	0.00789417	0.105971	CCAAT/enhancer binding protein (C/EBP), zeta (CEBPZ)	uc002rpz.3	1e-74	Human	Neoblast; Neoblast; Neoblast
dd_Smed_v4_7090_0_1	0.2	4.72	8.83	0.00789846	0.105975	pim-1 oncogene (PIM1)	uc003onk.3	2e-60	Human	Cathepsin+ cell; Cathepsin+ cell; Cathepsin+ cell
dd_Smed_v4_3883_0_1	-0.22	4.34	8.82	0.00791463	0.106085	acetyl-CoA acetyltransferase 1 (ACAT1)	uc001pjy.3	5e-125	Human	Neural; Neural; Neural; Neural; Neural
dd_Smed_v4_15923_0_1	-0.2	4.68	8.81	0.00794302	0.106296	potassium voltage-gated channel, KQT-like subfamily, member 1 (KCNQ1)	uc001lwn.3	3e-150	Human	Neural; Neural; Neural; Neural; Neural
dd_Smed_v4_4616_0_1	-0.18	6.48	8.81	0.00795039	0.106296	Vac14 homolog (S. cerevisiae) (VAC14)	uc002ezm.3	4e-123	Human	Intestine
dd_Smed_v4_4352_0_1	0.16	6.12	8.8	0.00798942	0.106569	hypothetical protein Smed-abl-1	KY348645.1	0	Smed	Muscle; Muscle
dd_Smed_v4_7343_0_1	0.18	6.57	8.8	0.00799637	0.106569	leucine-rich repeat kinase 2 (LRRK2)	uc001rmg.4	2e-162	Human	Intestine; Cathepsin+ cell
dd_Smed_v4_5271_0_1	-0.19	5.3	8.8	0.00799773	0.106569	NA	uc001cfg.3	7e-139	Human	Epidermal; Protonephridia
dd_Smed_v4_6626_0_1	-0.21	4.82	8.79	0.00800232	0.106569	E74-like factor 4 (ets domain transcription factor) (ELF4)	uc004eve.4	3e-26	Human	Cathepsin+ cell; Phyarnx; Epidermal; Epidermal; Epidermal; Cathepsin+ cell; Epidermal
dd_Smed_v4_12520_0_1	-0.23	4.76	8.78	0.00803441	0.106907	NPHP4 (NPHP4)	KT163756.1	0	Smed	Neural
dd_Smed_v4_3566_0_1	-0.19	5.13	8.78	0.00804152	0.106907	Leo1, Paf1/RNA polymerase II complex component, homolog (S. cerevisiae) (LEO1)	uc002abo.3	1e-79	Human	Neoblast; Neoblast
dd_Smed_v4_4211_0_1	-0.2	5.39	8.78	0.00804214	0.106907	slc7a-4 (slc7a-4)	KT163498.1	0	Smed	Phyarnx
dd_Smed_v4_12455_0_1	0.61	1.76	8.78	0.00804441	0.106907	NA	NA	NA	NA	Cathepsin+ cell; Epidermal
dd_Smed_v4_10113_0_1	-0.25	3.62	8.77	0.00806287	0.106992	Smed03518_V2 notchless-1	JX010562.1	0	Smed	Neoblast; Neoblast
dd_Smed_v4_19631_0_1	0.28	3.11	8.76	0.00810758	0.107505	arrestin, beta 1 (ARRB1)	uc001owf.2	3e-137	Human	Neural
dd_Smed_v4_1390_0_1	-0.16	6.11	8.76	0.00811026	0.107505	cysteine and histidine-rich domain (CHORD) containing 1 (CHORDC1)	uc001pdg.2	4e-74	Human	Neoblast; Neoblast
dd_Smed_v4_4032_0_1	-0.16	6.32	8.76	0.00811768	0.107505	RAD21 homolog (S. pombe) (RAD21)	uc003yod.3	2e-82	Human	Neoblast; Neoblast; Neoblast
dd_Smed_v4_9320_0_1	-0.27	3.45	8.75	0.00812514	0.10755	Smed02609_V2 hypothetical protein	JX010488.1	0	Smed	Phyarnx
dd_Smed_v4_648_0_1	-0.16	8.51	8.75	0.00813457	0.107614	NA	uc001rtp.3	0	Human	Neoblast; Neoblast; Neoblast
dd_Smed_v4_2263_0_1	-0.2	4.64	8.75	0.00814584	0.107614	dicarbonyl/L-xylulose reductase (DCXR)	uc002kdg.3	1e-69	Human	Intestine
dd_Smed_v4_1023_0_1	-0.17	7.15	8.74	0.00816992	0.107845	transmembrane emp24 protein transport domain containing 4 (TMED4)	uc003tli.3	8e-89	Human	Epidermal; Epidermal
dd_Smed_v4_3303_0_1	0.16	7.36	8.74	0.00817695	0.107845	slc8a-1 (slc8a-1)	KT163505.1	0	Smed	Neural; Neural; Cathepsin+ cell; Muscle; Parenchymal; Neural; Cathepsin+ cell; Cathepsin+ cell; Cathepsin+ cell; Neural; Neural; Cathepsin+ cell; Neural; Neural; Cathepsin+ cell; Neural
dd_Smed_v4_3414_0_1	-0.2	5.28	8.74	0.00817787	0.107845	peroxiredoxin 4 (PRDX4)	uc004dam.3	1e-119	Human	Epidermal
dd_Smed_v4_9050_0_1	0.26	3.73	8.73	0.00818398	0.107845	Smed01958_V2 soxP-5	JX010525.1	0	Smed	Muscle; Muscle
dd_Smed_v4_691_0_1	-0.17	5.93	8.73	0.00820339	0.107993	reactive oxygen species modulator 1 (ROMO1)	uc010gfm.3	5e-14	Human	Neoblast; Intestine; Neoblast; Epidermal; Intestine; Neoblast
dd_Smed_v4_358_0_1	-0.18	7.91	8.72	0.00822246	0.108084	basic transcription factor 3 (BTF3)	uc003kcq.1	3e-46	Human	Neoblast; Neoblast; Epidermal; Intestine; Neoblast
dd_Smed_v4_13675_0_1	-0.27	3.35	8.71	0.00825194	0.108418	NA	NA	NA	NA	Epidermal; Epidermal
dd_Smed_v4_8585_0_1	-0.24	3.62	8.71	0.00826562	0.108544	nuclear factor-Y subunit A2 (NF-YA2)	KU366702.1	0	Smed	Neural
dd_Smed_v4_695_0_1	-0.16	8.43	8.7	0.00830224	0.10881	histone deacetylase 1-like protein (HDAC1)	JX967266.1	0	Smed	Neoblast; Neoblast; Neoblast; Epidermal
dd_Smed_v4_10988_0_1	-0.26	4.08	8.69	0.0083317	0.109088	NA	NA	NA	NA	Neoblast
dd_Smed_v4_8417_0_1	0.2	6.6	8.68	0.00834545	0.109214	NA	NA	NA	NA	Neural; Neural; Neural; Cathepsin+ cell; Cathepsin+ cell; Cathepsin+ cell; Neural
dd_Smed_v4_3973_0_1	0.15	5.93	8.67	0.00837878	0.109489	NGFI-A binding protein 1 (EGR1 binding protein 1) (NAB1)	uc010zgh.2	3e-44	Human	Parenchymal; Neural; Neural; Muscle; Muscle
dd_Smed_v4_3106_0_1	-0.17	6.91	8.66	0.00839875	0.109642	cytochrome P450, family 3, subfamily A, polypeptide 4 (CYP3A4)	uc003urw.2	4e-71	Human	Cathepsin+ cell; Intestine; Intestine; Intestine
dd_Smed_v4_2286_0_1	-0.19	5.38	8.66	0.0084241	0.109865	Smed00510_V2 ribonucleoside diphosphate reductase subunit M2-2	JX010501.1	0	Smed	Neoblast; Neoblast; Neoblast
dd_Smed_v4_3127_0_1	0.2	5.13	8.65	0.00843675	0.109922	transmembrane emp24 protein transport domain containing 5 (TMED5)	uc001dpn.3	1e-17	Human	Cathepsin+ cell
dd_Smed_v4_8692_0_1	0.18	5.51	8.65	0.00844588	0.109922	NEK8-1 (NEK8-1)	KT163760.1	0	Smed	Cathepsin+ cell; Protonephridia; Neural
dd_Smed_v4_4718_0_1	-0.19	4.56	8.65	0.00844609	0.109922	methyltransferase like 17 (METTL17)	uc001vyn.3	1e-29	Human	Epidermal
dd_Smed_v4_5414_0_1	-0.32	3.3	8.64	0.00846199	0.109922	NA	NA	NA	NA	Neoblast; Neoblast; Epidermal; Neoblast; Intestine
dd_Smed_v4_653_0_1	0.15	7.9	8.64	0.00846431	0.109922	dual specificity phosphatase 6 (DUSP6)	uc001tay.3	1e-31	Human	Intestine; Cathepsin+ cell; Phyarnx; Epidermal; Cathepsin+ cell; Cathepsin+ cell; Phyarnx
dd_Smed_v4_1640_0_1	0.16	7.07	8.64	0.00848089	0.110065	ATPase type 13A3 (ATP13A3)	uc003fty.4	0	Human	Protonephridia; Cathepsin+ cell; Cathepsin+ cell; Protonephridia
dd_Smed_v4_2407_0_1	0.15	7.72	8.62	0.00853856	0.110328	G protein-coupled receptor 158 (GPR158)	uc001isj.3	3e-12	Human	Neural; Neural; Neural; Neural; Cathepsin+ cell; Cathepsin+ cell; Epidermal; Phyarnx; Neural; Neural; Neural
dd_Smed_v4_226_0_1	-0.16	9.68	8.6	0.00860029	0.111	unknown	AY068360.1	0	Smed	Cathepsin+ cell; Epidermal; Intestine; Neoblast; Neoblast; Neoblast; Intestine
dd_Smed_v4_9158_0_1	-0.21	4.18	8.59	0.00862265	0.111145	tetratricopeptide repeat domain 29 (TTC29)	uc003ikx.4	2e-63	Human	Neural; Epidermal; Phyarnx; Neural
dd_Smed_v4_5598_0_1	-0.22	4.03	8.59	0.00863937	0.111274	dolichyl-phosphate mannosyltransferase polypeptide 1, catalytic subunit (DPM1)	uc002xvw.1	4e-102	Human	Epidermal; Epidermal
dd_Smed_v4_127_0_1	-0.15	10.88	8.58	0.00868365	0.11166	hypothetical protein Smed-rpl3	KY348678.1	0	Smed	Neoblast; Neoblast; Cathepsin+ cell; Epidermal; Intestine; Neoblast; Intestine
dd_Smed_v4_1134_0_1	-0.15	6.2	8.57	0.00869678	0.111772	guanine nucleotide binding protein-like 2 (nucleolar) (GNL2)	uc001cbk.3	1e-88	Human	Neoblast; Intestine; Intestine; Neoblast; Neoblast
dd_Smed_v4_5501_0_1	-0.15	5.94	8.57	0.00871586	0.111912	serine/threonine kinase 4 (STK4)	uc010ggw.1	1e-16	Human	Cathepsin+ cell; Intestine; Intestine; Epidermal; Cathepsin+ cell; Cathepsin+ cell; Cathepsin+ cell
dd_Smed_v4_3770_0_1	-0.18	5.55	8.55	0.00875072	0.112197	isocitrate dehydrogenase 1 (NADP+), soluble (IDH1)	uc002vcu.3	0	Human	Intestine; Intestine
dd_Smed_v4_12275_0_1	0.18	5.58	8.54	0.00880131	0.112682	dystrobrevin, alpha (DTNA)	uc010dml.3	4e-83	Human	Neural; Neural; Neural; Neural; Neural; Protonephridia; Neural
dd_Smed_v4_20524_0_1	0.31	2.71	8.54	0.00881249	0.112717	NA	NA	NA	NA	Muscle
dd_Smed_v4_794_0_1	-0.17	8.12	8.53	0.0088217	0.11278	DEAD (Asp-Glu-Ala-Asp) box polypeptide 39A (DDX39A)	uc002myo.3	0	Human	Neoblast; Epidermal; Neoblast; Neoblast
dd_Smed_v4_5967_0_1	0.16	5.94	8.52	0.0088625	0.11292	NA	NA	NA	NA	Epidermal; Neural; Phyarnx; Neural; Neural; Neural; Neural; Neural; Intestine; Phyarnx
dd_Smed_v4_3364_0_1	-0.15	6.92	8.52	0.00886575	0.11292	N-ethylmaleimide-sensitive factor (NSF)	uc010wkg.2	0	Human	Neural; Neural; Neural; Neural; Neural; Neural; Neural
dd_Smed_v4_17717_0_1	0.28	3.25	8.52	0.00886661	0.11292	tensin like C1 domain containing phosphatase (tensin 2) (TENC1)	uc001sbn.3	9e-12	Human	Muscle; Muscle
dd_Smed_v4_12596_0_1	0.23	4.05	8.52	0.00887245	0.11294	NA	NA	NA	NA	Parenchymal; Muscle
dd_Smed_v4_8220_0_1	0.43	5.44	8.51	0.00889404	0.113064	plectin (PLEC)0	uc003zac.1	5e-08	Human	Phyarnx; Protonephridia; Phyarnx; Protonephridia; Epidermal; Phyarnx
dd_Smed_v4_5019_0_1	0.2	4.87	8.5	0.00892053	0.1133	NA	NA	NA	NA	Cathepsin+ cell; Intestine; Cathepsin+ cell
dd_Smed_v4_956_0_1	-0.15	7.24	8.49	0.00895681	0.113524	hydroxysteroid dehydrogenase like 2 (HSDL2)	uc004bga.2	2e-152	Human	Intestine; Neoblast
dd_Smed_v4_8061_0_1	0.17	5.63	8.49	0.00897599	0.113659	calsyntenin 1 (CLSTN1)	uc010oag.2	1e-25	Human	Muscle; Neural; Muscle; Neural
dd_Smed_v4_3003_0_1	0.19	8.08	8.48	0.00898601	0.113731	slc4a-1 (slc4a-1)	KT163457.1	0	Smed	Neoblast; Muscle; Neural; Neural; Neural
dd_Smed_v4_18245_0_1	0.31	2.97	8.48	0.00899289	0.113764	NA	uc001xsy.3	2e-19	Human	Neural; Neural; Parenchymal
dd_Smed_v4_6323_0_1	0.16	5.74	8.48	0.00901135	0.113944	natriuretic peptide receptor B/guanylate cyclase B (atrionatriuretic peptide receptor B) (NPR2)	uc003zyd.3	0	Human	Cathepsin+ cell; Intestine; Cathepsin+ cell
dd_Smed_v4_3382_0_1	-0.23	4.06	8.47	0.00902788	0.114044	PRP38 pre-mRNA processing factor 38 (yeast) domain containing A (PRPF38A)	uc001ctv.4	1e-92	Human	Neoblast
dd_Smed_v4_1381_0_1	0.16	6.71	8.47	0.00903896	0.114077	WD repeat and SOCS box containing 1 (WSB1)	uc002gze.1	8e-32	Human	Cathepsin+ cell; Phyarnx; Intestine; Cathepsin+ cell
dd_Smed_v4_10921_0_1	0.17	5.65	8.47	0.00904488	0.114096	hypothetical protein Smed-ski	KY348682.1	0	Smed	Neural; Neural; Neural
dd_Smed_v4_6596_0_1	-0.26	3.93	8.47	0.00904931	0.114098	NA	NA	NA	NA	Phyarnx; Epidermal; Epidermal; Epidermal; Epidermal; Phyarnx
dd_Smed_v4_13074_0_1	0.27	3.19	8.44	0.00914432	0.115088	NA	NA	NA	NA	Parenchymal
dd_Smed_v4_9831_0_1	0.17	5.86	8.44	0.0091452	0.115088	FAM160A1-like protein (FAM160A1)	KT983976.1	0	Smed	Neural; Neural; Neural; Neural; Muscle; Muscle
dd_Smed_v4_2109_1_1	-0.21	4.79	8.44	0.00915237	0.115113	defender against cell death 1 (DAD1)	uc001wgl.2	1e-55	Human	Epidermal; Epidermal; Epidermal; Muscle; Cathepsin+ cell
dd_Smed_v4_9532_0_1	-0.29	2.99	8.43	0.00916474	0.115171	NA	NA	NA	NA	Cathepsin+ cell; Cathepsin+ cell
dd_Smed_v4_2847_0_1	0.19	6.48	8.42	0.00920036	0.115433	3-hydroxy-3-methylglutaryl-CoA synthase 2 (mitochondrial) (HMGCS2)	uc001eid.3	4e-115	Human	Epidermal
dd_Smed_v4_6290_0_1	0.17	5.42	8.4	0.00927032	0.116089	tripartite motif containing 5 (TRIM5)delta	uc001mbq.1	3e-08	Human	Muscle; Neural; Neural; Muscle; Neural
dd_Smed_v4_11280_0_1	0.21	4.52	8.4	0.00927276	0.116089	NEPH-3 (NEPH-3)	KT163766.1	0	Smed	Protonephridia; Neural; Phyarnx
dd_Smed_v4_1153_0_1	-0.15	7.5	8.4	0.00928246	0.116144	PRP6 pre-mRNA processing factor 6 homolog (S. cerevisiae) (PRPF6)	uc002yho.3	0	Human	Neoblast; Neoblast; Epidermal; Neoblast
dd_Smed_v4_4764_0_1	0.24	3.61	8.39	0.00932478	0.11646	NA	NA	NA	NA	Cathepsin+ cell; Cathepsin+ cell
dd_Smed_v4_12031_0_1	0.24	3.71	8.38	0.00933307	0.11646	transient receptor potential cation channel, subfamily A, member 1 (TRPA1)	uc003xza.3	2e-11	Human	Neural
dd_Smed_v4_2793_0_1	-0.18	6.05	8.38	0.00933863	0.116472	slc39a-2 (slc39a-2)	KT163717.1	0	Smed	Parenchymal
dd_Smed_v4_5312_0_1	-0.17	5.28	8.38	0.00935204	0.116496	Sjogren syndrome antigen B (autoantigen La) (SSB)	uc002ufm.3	4e-36	Human	Neoblast; Neoblast; Neoblast
dd_Smed_v4_7807_0_1	0.17	5.82	8.37	0.00939892	0.117006	protocadherin 11 X-linked (PCDH11X)f	uc010nmv.2	1e-63	Human	Muscle; Muscle; Neural; Neural; Muscle
dd_Smed_v4_5888_0_1	0.18	5.01	8.36	0.00941803	0.117189	mucolipin 1 (MCOLN1)	uc002mgo.3	3e-64	Human	Cathepsin+ cell; Cathepsin+ cell
dd_Smed_v4_11523_0_1	-0.2	4.48	8.36	0.00943178	0.117305	chromosome 9 open reading frame 117 (C9orf117)	uc004brn.1	4e-31	Human	Epidermal; Protonephridia; Neural; Neural; Neural; Neural; Phyarnx
dd_Smed_v4_1493_0_1	-0.16	6.8	8.35	0.00943635	0.117307	aldehyde dehydrogenase 7 family, member A1 (ALDH7A1)	uc003ktx.3	0	Human	Muscle; Intestine; Muscle; Intestine
dd_Smed_v4_2994_0_1	-0.21	4.37	8.35	0.00946466	0.117494	small nuclear ribonucleoprotein D2 polypeptide 16.5kDa (SNRPD2)	uc002pcw.3	1e-38	Human	Phyarnx; Epidermal; Phyarnx; Protonephridia; Neural; Muscle; Protonephridia
dd_Smed_v4_884_0_1	-0.15	8.23	8.34	0.00950322	0.117858	myxovirus (influenza virus) resistance 2 (mouse) (MX2)	uc002yzf.1	7e-24	Human	Muscle; Muscle; Parenchymal; Neural; Neural; Neural; Neural; Neural; Cathepsin+ cell; Neural; Neural; Cathepsin+ cell; Muscle
dd_Smed_v4_5926_0_1	-0.17	5.95	8.34	0.00950728	0.117858	NA	NA	NA	NA	Intestine; Epidermal; Phyarnx; Phyarnx
dd_Smed_v4_611_0_1	-0.14	8.96	8.33	0.00951569	0.117908	moesin (MSN)	uc004dwf.3	4e-172	Human	Cathepsin+ cell; Cathepsin+ cell; Intestine; Cathepsin+ cell; Cathepsin+ cell; Cathepsin+ cell; Cathepsin+ cell
dd_Smed_v4_5323_0_1	-0.17	5.68	8.33	0.00952216	0.117933	Ras association (RalGDS/AF-6) domain family member 1 (RASSF1)H	uc003daf.1	1e-22	Human	Neural; Phyarnx; Neural; Neural
dd_Smed_v4_9928_0_1	0.28	3.28	8.32	0.0095525	0.118253	NA	NA	NA	NA	Cathepsin+ cell
dd_Smed_v4_7965_0_1	0.18	4.81	8.32	0.00956347	0.118319	zinc finger, CCHC domain containing 6 (ZCCHC6)	uc004aoq.3	2e-36	Human	Parenchymal; Muscle; Muscle
dd_Smed_v4_3324_0_1	-0.21	4.54	8.32	0.00957988	0.118319	activin 2	KF652169.1	0	Smed	Cathepsin+ cell
dd_Smed_v4_16507_0_1	-0.37	2.25	8.31	0.0095839	0.118319	NA	NA	NA	NA	Epidermal
dd_Smed_v4_10696_0_1	-0.18	6.5	8.31	0.00959826	0.118379	zinc finger, NFX1-type containing 1 (ZNFX1)	uc002xui.3	0	Human	Muscle; Neural
dd_Smed_v4_424_0_1	-0.15	9.93	8.3	0.00962179	0.118559	Hsp70	GU591875.1	0	Smed	Neoblast; Epidermal; Epidermal; Neoblast; Intestine; Cathepsin+ cell; Neoblast
dd_Smed_v4_3115_0_1	0.15	6.31	8.3	0.00963021	0.1186	GATA zinc finger domain containing 2A (GATAD2A)	uc010xqw.2	2e-19	Human	Cathepsin+ cell; Cathepsin+ cell
dd_Smed_v4_7562_0_1	0.16	6.08	8.3	0.00964725	0.118707	glutamate receptor, ionotropic, AMPA 1 (GRIA1)	uc003luy.4	5e-179	Human	Neural; Neural; Neural; Neural; Neural; Neural; Neural
dd_Smed_v4_9196_0_1	0.27	3.2	8.29	0.00965911	0.118798	NA	NA	NA	NA	Parenchymal; Parenchymal
dd_Smed_v4_292_0_1	-0.52	2.78	8.29	0.00968268	0.119033	mitochondrion sequence	KM115583.1	0	Smed	Neoblast; Intestine; Neoblast; Neoblast; Intestine; Epidermal
dd_Smed_v4_3951_0_1	-0.19	4.9	8.28	0.00970527	0.119255	Yip1 interacting factor homolog B (S. cerevisiae) (YIF1B)8	uc010xty.1	2e-65	Human	Cathepsin+ cell; Neural; Cathepsin+ cell; Neural
dd_Smed_v4_2122_0_1	0.17	6.35	8.27	0.00974508	0.119689	mucosa associated lymphoid tissue lymphoma translocation gene 1 (MALT1)	uc002lhn.1	9e-13	Human	Cathepsin+ cell
dd_Smed_v4_8375_0_1	0.22	4.52	8.26	0.00976509	0.11988	NA	NA	NA	NA	Parenchymal; Parenchymal
dd_Smed_v4_8453_0_1	0.17	5.28	8.26	0.0097771	0.119916	syntaxin 1B (STX1B)	uc010cad.2	1e-102	Human	Neural; Neural; Protonephridia; Neural; Epidermal; Neural; Neural
dd_Smed_v4_3282_1_1	-0.15	6.42	8.25	0.00981752	0.120198	NA	NA	NA	NA	Epidermal
dd_Smed_v4_9206_0_1	-0.3	2.96	8.25	0.00981818	0.120198	NA	NA	NA	NA	Epidermal; Phyarnx; Phyarnx
dd_Smed_v4_9473_0_1	0.24	3.91	8.23	0.00987692	0.120806	NA	NA	NA	NA	Neural
dd_Smed_v4_9363_0_1	-0.2	5.71	8.23	0.00989651	0.120901	von Willebrand factor A domain containing 3B (VWA3B)	uc002sym.3	3e-173	Human	Phyarnx; Neural; Neural; Epidermal; Epidermal; Neural; Epidermal; Neural; Neural; Neural
dd_Smed_v4_7251_0_1	-0.27	3.25	8.22	0.00994392	0.121211	NA	NA	NA	NA	Cathepsin+ cell; Cathepsin+ cell
dd_Smed_v4_16468_0_1	-0.41	1.96	8.21	0.00995174	0.121211	NA	NA	NA	NA	Parenchymal
dd_Smed_v4_14351_0_1	-0.3	3.11	8.21	0.00995325	0.121211	spermatogenesis associated 18 (SPATA18)	uc011bzq.2	2e-18	Human	Phyarnx
dd_Smed_v4_9636_0_1	0.18	4.76	8.2	0.010008	0.121762	family with sequence similarity 120B (FAM120B)	uc003qxp.3	1e-07	Human	Neoblast; Neoblast; Neoblast
dd_Smed_v4_6169_0_1	0.15	6.37	8.19	0.0100434	0.121999	phosphoenolpyruvate carboxykinase 1 (soluble) (PCK1)	uc002xyn.4	0	Human	Cathepsin+ cell
dd_Smed_v4_1366_0_1	0.18	5.59	8.18	0.0100662	0.122166	serine threonine kinase 39 (STK39)	uc002uea.3	4e-110	Human	Neural; Muscle
dd_Smed_v4_2231_0_1	0.17	6.25	8.18	0.010072	0.122166	NA	NA	NA	NA	Phyarnx; Epidermal; Phyarnx
dd_Smed_v4_558_0_1	-0.27	4.64	8.18	0.0100726	0.122166	NA	NA	NA	NA	Epidermal
dd_Smed_v4_8451_0_1	0.24	3.86	8.18	0.0100755	0.122166	NA	NA	NA	NA	Cathepsin+ cell; Cathepsin+ cell; Cathepsin+ cell; Cathepsin+ cell; Cathepsin+ cell
dd_Smed_v4_2192_0_1	-0.16	5.58	8.18	0.0100845	0.12222	CLPTM1-like (CLPTM1L)	uc003jch.3	1e-125	Human	Parenchymal
dd_Smed_v4_2302_0_1	-0.16	6.83	8.17	0.0101087	0.122344	eukaryotic translation initiation factor 3, subunit B (EIF3B)	uc003sly.3	2e-119	Human	Epidermal
dd_Smed_v4_4760_0_1	-0.17	5.05	8.17	0.0101101	0.122344	NA	NA	NA	NA	Epidermal; Epidermal; Intestine
dd_Smed_v4_120_0_1	0.31	3.65	8.17	0.0101367	0.122573	NA	NA	NA	NA	Parenchymal
dd_Smed_v4_8903_0_1	-0.22	4.19	8.16	0.0101487	0.122662	outer dense fiber of sperm tails 3 (ODF3)	uc001lob.3	6e-40	Human	Epidermal; Protonephridia
dd_Smed_v4_10043_0_1	-0.4	2.22	8.15	0.0101917	0.123126	NA	NA	NA	NA	Intestine
dd_Smed_v4_11951_0_1	0.27	3.77	8.13	0.010263	0.123705	syndecan binding protein (syntenin) (SDCBP)	uc003xtp.3	3e-08	Human	Parenchymal
dd_Smed_v4_11067_0_1	0.18	5.7	8.13	0.0102796	0.123834	fused-like protein	GQ337488.1	0	Smed	Neural; Neural; Neural; Neural; Neural; Neural; Phyarnx
dd_Smed_v4_14700_0_1	0.18	5.36	8.12	0.0102993	0.123913	FERM, RhoGEF (ARHGEF) and pleckstrin domain protein 1 (chondrocyte-derived) (FARP1)	uc001vnj.3	1e-112	Human	Muscle; Muscle; Cathepsin+ cell; Cathepsin+ cell; Neural
dd_Smed_v4_4335_0_1	0.15	6.44	8.12	0.0102993	0.123913	synaptotagmin-like 4 (SYTL4)	uc010nnb.3	5e-51	Human	Epidermal; Epidermal; Phyarnx; Phyarnx
dd_Smed_v4_414_0_1	-0.15	8.23	8.12	0.0103035	0.123913	calmodulin 2 (phosphorylase kinase, delta) (CALM2)	uc002rvt.2	9e-99	Human	Neural; Neural; Neural
dd_Smed_v4_3535_0_1	-0.19	5.14	8.11	0.0103529	0.124451	mitochondrial ribosomal protein S18B (MRPS18B)	uc011jgj.1	4e-22	Human	Neoblast
dd_Smed_v4_5508_0_1	-0.31	3.24	8.11	0.0103771	0.124629	NA	NA	NA	NA	Cathepsin+ cell; Protonephridia
dd_Smed_v4_5208_0_1	0.15	6.36	8.1	0.0103991	0.12478	GEM interacting protein (GMIP)	uc010xrc.2	2e-23	Human	Muscle; Cathepsin+ cell; Muscle; Neural; Protonephridia
dd_Smed_v4_11223_0_1	0.18	5.09	8.09	0.0104189	0.124961	protocadherin 11 Y-linked (PCDH11Y)c	uc004fqo.3	3e-69	Human	Neural; Neural; Neural; Neural; Neural; Parenchymal; Neural
dd_Smed_v4_8085_0_1	-0.2	4.48	8.09	0.0104537	0.125152	cactin, spliceosome C complex subunit (CACTIN)	uc002lyi.4	1e-116	Human	Neoblast; Neoblast
dd_Smed_v4_92_0_1	-0.16	9.38	8.08	0.010484	0.125458	ribosomal protein S9 (RPS9)	uc002qea.3	2e-100	Human	Neoblast; Intestine; Epidermal; Intestine; Neoblast; Neoblast
dd_Smed_v4_12630_0_1	-0.22	4.04	8.07	0.0105366	0.125798	NA	NA	NA	NA	Neural; Neural; Neural; Neural; Phyarnx
dd_Smed_v4_7195_0_1	0.16	6.08	8.06	0.0105407	0.125798	deleted in colorectal carcinoma (DCC)	uc010xdr.1	6e-25	Human	Neural; Neural; Neural; Neural; Muscle; Neural; Muscle; Neural; Neural
dd_Smed_v4_502_0_1	-0.16	7.81	8.03	0.0106794	0.126996	regulator of microtubule dynamics 1 (RMDN1)	uc003ydu.3	1e-37	Human	Epidermal; Cathepsin+ cell; Neural; Intestine; Cathepsin+ cell; Intestine; Cathepsin+ cell; Epidermal; Cathepsin+ cell; Intestine
dd_Smed_v4_485_0_1	-0.15	8.88	8.03	0.0107017	0.127147	phospholipase B domain containing 2 (PLBD2)	uc001tve.2	1e-121	Human	Intestine; Cathepsin+ cell; Cathepsin+ cell; Cathepsin+ cell; Cathepsin+ cell; Cathepsin+ cell
dd_Smed_v4_7381_0_1	1.11	1.23	8.02	0.0107187	0.127292	NA	NA	NA	NA	Protonephridia
dd_Smed_v4_10160_0_1	-0.24	3.66	8.02	0.0107238	0.127296	slc39a-3 (slc39a-3)	KT163718.1	0	Smed	Intestine
dd_Smed_v4_9580_0_1	0.29	3.94	8.02	0.0107306	0.127311	endonuclease, polyU-specific (ENDOU)	uc010slm.2	8e-43	Human	Cathepsin+ cell
dd_Smed_v4_4532_0_1	-0.21	4.59	8.02	0.0107387	0.127311	translin-associated factor X interacting protein 1 (TSNAXIP1)	uc002euj.3	7e-38	Human	Cathepsin+ cell; Cathepsin+ cell; Intestine
dd_Smed_v4_5852_0_1	0.2	4.76	8.02	0.0107394	0.127311	transmembrane protease, serine 2 (TMPRSS2)	uc002yzj.3	2e-19	Human	Neural
dd_Smed_v4_2824_0_1	0.17	8.34	8.01	0.0107667	0.127577	unknown mRNA	KP954680.1	0	Smed	Neural; Neural; Neural; Neural
dd_Smed_v4_6744_1_1	0.22	4.2	8	0.0108007	0.127923	NA	NA	NA	NA	Neural; Neural; Neural
dd_Smed_v4_2100_0_1	0.14	7.1	8	0.010812	0.127943	NA	NA	NA	NA	Cathepsin+ cell; Muscle; Cathepsin+ cell; Muscle
dd_Smed_v4_3794_0_1	-0.22	4.99	7.99	0.0108371	0.128125	pantothenate kinase 4 (PANK4)	uc001ajm.1	2e-13	Human	Intestine
dd_Smed_v4_3237_0_1	-0.2	5.09	7.99	0.0108636	0.128211	StAR-related lipid transfer (START) domain containing 10 (STARD10)	uc001otb.3	3e-56	Human	Epidermal; Phyarnx; Epidermal; Phyarnx; Epidermal
dd_Smed_v4_9777_0_1	-0.28	3.39	7.98	0.0109086	0.128519	NA	NA	NA	NA	Epidermal; Epidermal; Intestine
dd_Smed_v4_13045_0_1	0.24	5.27	7.97	0.0109111	0.128519	notch 2 (NOTCH2)	uc001eik.3	8e-15	Human	Muscle; Epidermal
dd_Smed_v4_5932_0_1	0.16	5.88	7.97	0.0109162	0.128519	mitofusin 2 (MFN2)	uc009vni.3	4e-23	Human	Muscle
dd_Smed_v4_5644_0_1	-0.2	4.75	7.97	0.0109464	0.128787	chromosome 9 open reading frame 64 (C9orf64)	uc004anb.3	4e-104	Human	Neoblast; Neoblast; Neoblast
dd_Smed_v4_3142_0_1	0.15	6.67	7.96	0.010972	0.128981	NA	NA	NA	NA	Cathepsin+ cell; Neural; Neural; Neural; Neural; Neural
dd_Smed_v4_8775_0_1	-0.2	4.29	7.96	0.0109751	0.128981	ALG12, alpha-1,6-mannosyltransferase (ALG12)	uc003biy.3	8e-58	Human	Neoblast; Neural
dd_Smed_v4_8385_0_1	0.25	3.78	7.95	0.0110324	0.129455	NA	NA	NA	NA	Protonephridia; Cathepsin+ cell; Intestine
dd_Smed_v4_2771_0_1	-0.16	6.38	7.94	0.0110418	0.129508	four and a half LIM domains 2 (FHL2)	uc002tdd.3	2e-96	Human	Parenchymal; Phyarnx; Cathepsin+ cell; Cathepsin+ cell; Parenchymal
dd_Smed_v4_5902_0_1	-0.16	5.73	7.94	0.0110594	0.129609	cytochrome P450, family 3, subfamily A, polypeptide 4 (CYP3A4)	uc003urv.2	3e-98	Human	Intestine
dd_Smed_v4_692_0_1	0.15	8.53	7.94	0.0110601	0.129609	NA	NA	NA	NA	Cathepsin+ cell; Cathepsin+ cell; Cathepsin+ cell; Cathepsin+ cell
dd_Smed_v4_12320_0_1	0.39	1.96	7.94	0.0110742	0.129716	NA	NA	NA	NA	Epidermal
dd_Smed_v4_1317_0_1	0.2	5.14	7.93	0.0110928	0.129817	mindbomb E3 ubiquitin protein ligase 1 (MIB1)	uc002ktq.3	1e-70	Human	Epidermal; Phyarnx
dd_Smed_v4_6092_0_1	-0.2	5.11	7.93	0.0111135	0.129862	NA	NA	NA	NA	Cathepsin+ cell; Cathepsin+ cell
dd_Smed_v4_3258_0_1	0.2	5.17	7.93	0.011116	0.129862	NA	NA	NA	NA	Cathepsin+ cell; Cathepsin+ cell; Cathepsin+ cell
dd_Smed_v4_2292_0_1	-0.24	7.53	7.9	0.0112162	0.130803	NA	NA	NA	NA	Epidermal; Phyarnx; Epidermal; Phyarnx; Epidermal; Phyarnx; Protonephridia
dd_Smed_v4_9008_0_1	0.19	4.64	7.9	0.011233	0.130884	Ras association (RalGDS/AF-6) domain family member 5 (RASSF5)	uc001hef.3	9e-13	Human	Protonephridia
dd_Smed_v4_6579_0_1	0.21	4.89	7.89	0.0112801	0.131318	ribosomal protein S6 kinase, 70kDa, polypeptide 1 (RPS6KB1)	uc010woo.2	2e-74	Human	Cathepsin+ cell
dd_Smed_v4_19824_0_1	-1.11	-0.62	7.87	0.0113754	0.132137	NA	NA	NA	NA	Cathepsin+ cell
dd_Smed_v4_15654_0_1	0.32	2.62	7.86	0.0113903	0.132252	slc13a-7 (slc13a-7)	KT163536.1	0	Smed	Protonephridia
dd_Smed_v4_195_0_1	-0.17	8.57	7.85	0.0114536	0.132929	unknown	AY068361.1	5.04e-151	Smed	Neoblast; Neoblast; Cathepsin+ cell; Intestine; Intestine; Neoblast; Epidermal
dd_Smed_v4_5092_0_1	0.16	5.29	7.85	0.0114597	0.132942	discs, large homolog 2 (Drosophila) (DLG2)5	uc021qof.1	1e-19	Human	Phyarnx; Neural; Epidermal
dd_Smed_v4_13306_0_1	0.17	4.93	7.84	0.0115093	0.133401	diacylglycerol lipase, beta (DAGLB)	uc003sqa.3	3e-48	Human	Neural; Neural; Neural; Neural; Neural; Neural; Muscle; Neural; Neural
dd_Smed_v4_12510_0_1	-0.28	2.99	7.83	0.0115408	0.133621	NA	NA	NA	NA	Epidermal
dd_Smed_v4_3606_0_1	0.43	1.84	7.83	0.0115446	0.133621	clone SMED_02793_V2 hadrian	JX010472.1	0	Smed	Epidermal; Phyarnx; Phyarnx
dd_Smed_v4_5455_0_1	-0.72	1.38	7.83	0.0115484	0.133621	NA	NA	NA	NA	Phyarnx; Phyarnx; Phyarnx
dd_Smed_v4_2606_0_1	0.15	5.96	7.82	0.011576	0.133697	NA	NA	NA	NA	Cathepsin+ cell; Cathepsin+ cell; Cathepsin+ cell; Cathepsin+ cell; Cathepsin+ cell
dd_Smed_v4_13753_0_1	0.19	4.38	7.82	0.0115821	0.133697	ras responsive element binding protein 1 (RREB1)	uc010jnw.3	2e-16	Human	Parenchymal; Parenchymal
dd_Smed_v4_18354_0_1	0.45	1.96	7.82	0.0115851	0.133697	piezo-type mechanosensitive ion channel component 2 (PIEZO2)	uc002kos.2	1e-116	Human	Phyarnx
dd_Smed_v4_582_0_1	-0.15	8.2	7.81	0.0116305	0.134105	cathepsin L2 (CTSL2)	uc010msi.3	1e-108	Human	Cathepsin+ cell; Cathepsin+ cell; Cathepsin+ cell
dd_Smed_v4_5689_0_1	-0.22	5.15	7.8	0.0116734	0.134423	TNF receptor-associated factor 3 (TRAF3)	uc001ymd.2	2e-20	Human	Cathepsin+ cell; Cathepsin+ cell
dd_Smed_v4_2614_0_1	-0.22	4.42	7.79	0.0117149	0.134642	Smed03674_V2 histone h2a.z-1	JX010597.1	0	Smed	Neoblast; Neoblast; Neoblast
dd_Smed_v4_3236_0_1	-0.16	5.37	7.79	0.0117153	0.134642	slc30a-10 (slc30a-10)	KT163680.1	0	Smed	Cathepsin+ cell
dd_Smed_v4_6780_0_1	-0.19	4.89	7.79	0.0117378	0.134698	NA	uc001pwe.3	4e-122	Human	Protonephridia; Neural; Phyarnx
dd_Smed_v4_4415_0_1	0.17	6.81	7.78	0.0117613	0.134851	mxi-1 protein (mxi-1)	KF487115.1	0	Smed	Neural; Protonephridia; Neural; Neural; Neural; Neural; Neural; Neural; Cathepsin+ cell
dd_Smed_v4_52_0_1	-0.14	9.79	7.78	0.0117714	0.134908	Smed00968_V2 Y box protein-1	JX010521.1	0	Smed	Neoblast; Neoblast; Neoblast; Epidermal; Intestine
dd_Smed_v4_12933_0_1	0.22	4.81	7.78	0.0117842	0.134998	natriuretic peptide receptor A/guanylate cyclase A (atrionatriuretic peptide receptor A) (NPR1)	uc010pdz.2	2e-116	Human	Neural; Neural; Neural; Neural; Neural; Neural; Neural; Protonephridia; Protonephridia; Protonephridia
dd_Smed_v4_12133_0_1	-0.31	3.35	7.77	0.0118028	0.135097	plexin B1 (PLXNB1)	uc003csu.2	2e-27	Human	Cathepsin+ cell; Cathepsin+ cell; Cathepsin+ cell; Cathepsin+ cell
dd_Smed_v4_6903_0_1	0.15	5.94	7.77	0.0118294	0.13534	cyclin M2 (CNNM2)	uc001kwn.3	5e-144	Human	Neural; Neural; Cathepsin+ cell; Neural; Cathepsin+ cell
dd_Smed_v4_8441_0_1	-0.16	5.8	7.75	0.0119052	0.135953	NA	NA	NA	NA	Epidermal; Phyarnx; Neural; Protonephridia
dd_Smed_v4_1001_0_1	-0.14	7.08	7.75	0.011906	0.135953	splicing factor 3a, subunit 1, 120kDa (SF3A1)	uc003ahl.3	4e-100	Human	Neoblast; Neoblast
dd_Smed_v4_2304_0_1	-0.17	6.16	7.74	0.0119326	0.136058	scavenger receptor class B, member 2 (SCARB2)	uc003hju.2	2e-94	Human	Intestine
dd_Smed_v4_4154_0_1	0.15	6.07	7.74	0.0119441	0.136058	clone SMED_05117_V2 glypican-1	JX010469.1	0	Smed	Neural; Muscle; Muscle; Cathepsin+ cell; Muscle; Neural; Cathepsin+ cell; Muscle
dd_Smed_v4_11655_0_1	0.17	5.41	7.74	0.0119442	0.136058	alpha-int-1	KX024592.1	0	Smed	Neural; Neural; Muscle; Muscle
dd_Smed_v4_7403_0_1	0.15	6.4	7.74	0.0119485	0.136058	nuclear factor I/B (NFIB)	uc003zle.3	1e-14	Human	Neural; Neural
dd_Smed_v4_9298_0_1	0.22	4.32	7.74	0.0119554	0.136078	transforming growth factor beta 1 induced transcript 1 (TGFB1I1)	uc002ece.2	9e-73	Human	Muscle
dd_Smed_v4_11669_0_1	-0.16	5.85	7.74	0.0119666	0.136148	leucine-rich repeat kinase 2 (LRRK2)	uc009zjw.3	4e-29	Human	Neural; Epidermal
dd_Smed_v4_3404_1_1	-0.14	6.18	7.73	0.0119876	0.136329	A kinase (PRKA) anchor protein 17A (AKAP17A)	uc010nvx.1	3e-29	Human	Neural; Protonephridia; Neural
dd_Smed_v4_7400_0_1	-0.31	2.89	7.73	0.0120015	0.136428	NA	NA	NA	NA	Neoblast
dd_Smed_v4_2460_0_1	-0.32	2.74	7.71	0.0120792	0.137135	NA	NA	NA	NA	Epidermal
dd_Smed_v4_3165_0_1	-0.18	5.12	7.71	0.0121103	0.13743	abhydrolase domain containing 4 (ABHD4)	uc001wgm.3	4e-79	Human	Intestine
dd_Smed_v4_1294_0_1	-0.14	8.33	7.7	0.0121229	0.137513	NA	NA	NA	NA	Cathepsin+ cell; Cathepsin+ cell; Epidermal; Cathepsin+ cell; Cathepsin+ cell; Phyarnx; Phyarnx; Epidermal; Cathepsin+ cell; Cathepsin+ cell
dd_Smed_v4_10294_0_1	0.17	5.37	7.7	0.012128	0.137513	NA	NA	NA	NA	Phyarnx; Neural; Neural; Muscle; Neural; Neural; Phyarnx; Neural; Muscle; Protonephridia
dd_Smed_v4_5934_0_1	0.17	4.93	7.69	0.0121932	0.137966	NA	NA	NA	NA	Cathepsin+ cell; Cathepsin+ cell; Cathepsin+ cell; Cathepsin+ cell; Cathepsin+ cell; Phyarnx
dd_Smed_v4_2351_0_1	-0.17	6.98	7.69	0.012194	0.137966	cytochrome P450, family 2, subfamily B, polypeptide 6 (CYP2B6)	uc002opr.1	2e-72	Human	Intestine; Epidermal; Epidermal; Cathepsin+ cell
dd_Smed_v4_82_0_1	-0.16	9.62	7.68	0.0122301	0.138199	ribosomal protein S4, Y-linked 1 (RPS4Y1)	uc004fqi.3	2e-118	Human	Neoblast; Epidermal; Intestine; Neoblast; Intestine; Neoblast
dd_Smed_v4_1675_0_1	-0.15	6.22	7.68	0.0122569	0.138384	aminoacyl tRNA synthetase complex-interacting multifunctional protein 1 (AIMP1)	uc003hyg.3	1e-47	Human	Epidermal; Neoblast; Neoblast; Neoblast
dd_Smed_v4_3156_0_1	-0.19	4.38	7.67	0.012277	0.138489	6-pyruvoyltetrahydropterin synthase (PTS)	uc001pnj.4	1e-44	Human	Protonephridia; Neural; Neural; Protonephridia
dd_Smed_v4_5564_0_1	-0.16	6.03	7.67	0.0122902	0.138524	NA	NA	NA	NA	Epidermal; Neural; Neural; Neural; Neural; Neural
dd_Smed_v4_1539_0_1	-0.21	5	7.67	0.012298	0.138553	mitochondrial ribosomal protein S16 (MRPS16)	uc001jts.1	4e-20	Human	Neoblast; Neoblast; Neoblast
dd_Smed_v4_11135_0_1	0.22	3.96	7.66	0.0123066	0.138591	slc22a-3 (slc22a-3)	KT163601.1	0	Smed	Cathepsin+ cell; Cathepsin+ cell
dd_Smed_v4_2264_0_1	0.15	7.63	7.66	0.0123397	0.138847	NA	uc003brf.1	2e-86	Human	Cathepsin+ cell; Cathepsin+ cell; Cathepsin+ cell; Cathepsin+ cell; Cathepsin+ cell; Cathepsin+ cell; Cathepsin+ cell
dd_Smed_v4_8905_0_1	-0.19	4.94	7.65	0.0123626	0.138987	coiled-coil domain containing 178 (CCDC178)	uc002kxp.3	3e-10	Human	Protonephridia; Phyarnx; Neural; Neural; Epidermal
dd_Smed_v4_8104_0_1	0.16	5.48	7.65	0.0123741	0.139053	SRY (sex determining region Y)-box 2 (SOX2)	uc003fkx.3	5e-38	Human	Neural; Neural; Neural
dd_Smed_v4_2833_0_1	-0.18	5.51	7.64	0.0124266	0.139529	transmembrane emp24 domain trafficking protein 2 (TMED2)	uc001ufg.3	4e-67	Human	Epidermal; Epidermal
dd_Smed_v4_3_0_1	-0.14	13.47	7.64	0.0124322	0.139533	actin, beta (ACTB)	uc003sot.4	0	Human	Intestine; Intestine; Intestine; Cathepsin+ cell; Intestine; Cathepsin+ cell; Cathepsin+ cell; Cathepsin+ cell; Cathepsin+ cell; Cathepsin+ cell; Neoblast
dd_Smed_v4_4047_0_1	0.14	7.45	7.63	0.0124852	0.140009	slc12a-1 (slc12a-1)	KT163525.1	0	Smed	Cathepsin+ cell; Protonephridia; Epidermal; Phyarnx; Neural; Muscle
dd_Smed_v4_7263_0_1	-0.2	4.46	7.62	0.0125065	0.140188	lysophosphatidylglycerol acyltransferase 1 (LPGAT1)	uc001hiv.3	2e-48	Human	Phyarnx; Phyarnx; Epidermal
dd_Smed_v4_1270_0_1	0.14	7.57	7.62	0.0125193	0.140273	slc20a-1 (slc20a-1)	KT163594.1	0	Smed	Phyarnx; Neural; Neural; Muscle; Neural; Protonephridia; Muscle; Neural; Parenchymal
dd_Smed_v4_3342_0_1	-0.17	5.36	7.62	0.0125255	0.140284	replication protein A1, 70kDa (RPA1)	uc002fto.2	2e-111	Human	Neoblast; Neoblast; Neoblast
dd_Smed_v4_1544_0_1	-0.16	5.78	7.61	0.0125674	0.14057	secretory carrier membrane protein 1 (SCAMP1)	uc003kfl.3	8e-44	Human	Cathepsin+ cell; Cathepsin+ cell; Intestine; Cathepsin+ cell; Cathepsin+ cell
dd_Smed_v4_2203_0_1	-0.19	4.61	7.61	0.0125689	0.14057	adipogenesis associated, Mth938 domain containing (AAMDC)	uc001oyq.3	4e-39	Human	Parenchymal; Neural
dd_Smed_v4_1915_0_1	-0.17	6.69	7.61	0.0125836	0.140638	autophagy related 3 (ATG3)	uc003dzd.3	3e-106	Human	Neural; Neural; Neural; Cathepsin+ cell; Neural; Neural
dd_Smed_v4_2929_0_1	-0.15	6.5	7.6	0.0126211	0.140711	GLI pathogenesis-related 2 (GLIPR2)	uc003zyz.3	5e-26	Human	Cathepsin+ cell; Cathepsin+ cell; Cathepsin+ cell
dd_Smed_v4_2988_0_1	0.15	6.98	7.6	0.0126211	0.140711	glutamic pyruvate transaminase (alanine aminotransferase) 2 (GPT2)	uc002eel.3	0	Human	Protonephridia; Neural; Epidermal; Muscle; Neural; Muscle; Muscle; Neural
dd_Smed_v4_10522_0_1	0.18	4.79	7.6	0.0126341	0.140711	sodium channel, non-voltage-gated 1, beta subunit (SCNN1B)	uc002dln.3	4e-07	Human	Parenchymal
dd_Smed_v4_1833_0_1	0.15	8.57	7.6	0.0126395	0.140711	glycine dehydrogenase (decarboxylating) (GLDC)	uc003zkc.3	0	Human	Cathepsin+ cell; Cathepsin+ cell
dd_Smed_v4_3971_0_1	0.14	6.69	7.59	0.0126505	0.140711	lon peptidase 1, mitochondrial (LONP1)	uc002mcy.3	0	Human	Neoblast; Neoblast; Neoblast
dd_Smed_v4_4355_0_1	0.15	5.61	7.59	0.0126537	0.140711	syntaxin 7 (STX7)	uc003qdg.2	8e-07	Human	Phyarnx; Cathepsin+ cell
dd_Smed_v4_9153_0_1	0.18	5	7.59	0.012676	0.1409	Smed07335_V2 slit-2	JX010626.1	0	Smed	Neural; Neural
dd_Smed_v4_389_0_1	-0.16	8.07	7.58	0.0127217	0.141221	NA	uc009znz.3	3e-21	Human	Phyarnx; Parenchymal; Epidermal; Epidermal; Epidermal; Epidermal; Epidermal; Phyarnx; Intestine; Neural; Phyarnx
dd_Smed_v4_1748_0_1	0.16	9.5	7.58	0.0127262	0.141221	fibrillin 2 (FBN2)	uc003kuu.3	3e-34	Human	Cathepsin+ cell; Cathepsin+ cell
dd_Smed_v4_7359_0_1	0.24	5.86	7.57	0.0127663	0.141509	laminin, gamma 1 (formerly LAMB2) (LAMC1)	uc001gpy.4	0	Human	Intestine; Phyarnx; Muscle; Muscle
dd_Smed_v4_12925_0_1	-0.33	2.71	7.56	0.0128035	0.141665	NA	NA	NA	NA	Epidermal
dd_Smed_v4_3773_0_1	0.15	7.29	7.56	0.0128142	0.141724	dual-specificity tyrosine-(Y)-phosphorylation regulated kinase 1B (DYRK1B)a	uc002omj.3	3e-148	Human	Cathepsin+ cell; Phyarnx
dd_Smed_v4_8149_0_1	0.23	3.79	7.56	0.0128315	0.141857	slc35a-3 (slc35a-3)	KT163689.1	0	Smed	Muscle; Muscle
dd_Smed_v4_1924_1_1	-0.16	5.22	7.55	0.0128534	0.141962	osteopetrosis associated transmembrane protein 1 (OSTM1)	uc003psd.3	1e-14	Human	Cathepsin+ cell; Intestine; Cathepsin+ cell; Cathepsin+ cell
dd_Smed_v4_8561_0_1	0.17	6.19	7.54	0.0129154	0.142547	cyclin G associated kinase (GAK)	uc003gbm.4	3e-93	Human	Cathepsin+ cell; Cathepsin+ cell
dd_Smed_v4_12162_0_1	0.27	3.43	7.54	0.0129268	0.142614	NA	NA	NA	NA	Phyarnx; Phyarnx; Phyarnx
dd_Smed_v4_7326_0_1	0.19	4.49	7.53	0.0129515	0.142628	wntP-2 (wntP-2)	EU296631.1	0	Smed	Muscle; Muscle; Muscle
dd_Smed_v4_21795_0_1	0.57	1.3	7.53	0.0129569	0.142628	NA	NA	NA	NA	Cathepsin+ cell
dd_Smed_v4_9638_0_1	0.3	2.81	7.53	0.0129615	0.142628	protein tyrosine phosphatase, receptor type, M (PTPRM)	uc010wzl.2	1e-13	Human	Cathepsin+ cell; Cathepsin+ cell; Cathepsin+ cell; Cathepsin+ cell
dd_Smed_v4_3449_0_1	0.15	6.26	7.53	0.0129674	0.142628	family with sequence similarity 46, member C (FAM46C)	uc021osq.1	3e-69	Human	Neural; Neural; Cathepsin+ cell; Neural; Neural; Muscle
dd_Smed_v4_287_0_1	-0.16	9.13	7.53	0.0129711	0.142628	Smed00846_V2 60S ribosomal protein L13a	JX010528.1	0	Smed	Intestine; Neoblast; Neoblast; Neoblast; Intestine
dd_Smed_v4_529_0_1	-0.16	5.51	7.53	0.0129934	0.142792	NA	NA	NA	NA	Epidermal; Epidermal; Epidermal; Epidermal; Phyarnx; Phyarnx
dd_Smed_v4_2981_0_1	-0.22	4.38	7.52	0.0130179	0.142792	N-acetylneuraminate pyruvate lyase (dihydrodipicolinate synthase) (NPL)5	uc021pfz.1	2e-25	Human	Intestine
dd_Smed_v4_4872_0_1	-0.14	5.81	7.52	0.0130343	0.142792	tektin 4 (TEKT4)	uc002stw.1	3e-117	Human	Neural; Protonephridia; Neural; Neural; Intestine; Phyarnx; Neural; Neural; Epidermal
dd_Smed_v4_6500_0_1	-0.21	5.29	7.52	0.013043	0.142828	polymerase (DNA directed), eta (POLH)	uc010jyu.2	3e-51	Human	Neoblast; Neoblast
dd_Smed_v4_7063_0_1	-0.17	5.6	7.51	0.0130791	0.143046	patched-like protein	GQ337475.1	0	Smed	Cathepsin+ cell; Muscle
dd_Smed_v4_14973_0_1	0.33	2.49	7.5	0.0131278	0.143376	NA	NA	NA	NA	Neural
dd_Smed_v4_144_0_1	-0.16	8.71	7.5	0.0131318	0.143376	ribosomal protein L11 (RPL11)	uc001bhl.3	4e-88	Human	Intestine; Neoblast; Intestine; Neoblast; Neoblast; Epidermal
dd_Smed_v4_8004_0_1	-0.26	3.97	7.5	0.0131352	0.143376	NA	NA	NA	NA	Cathepsin+ cell; Cathepsin+ cell; Cathepsin+ cell
dd_Smed_v4_9826_0_1	0.18	4.89	7.49	0.013157	0.143376	asparaginase homolog (S. cerevisiae) (ASPG)	uc001yoq.2	2e-116	Human	Neural; Neural; Phyarnx; Neural; Cathepsin+ cell; Muscle
dd_Smed_v4_1025_0_1	-0.15	8.41	7.49	0.0131656	0.143376	t-complex 1 (TCP1)	uc003qsr.3	0	Human	Epidermal; Intestine
dd_Smed_v4_789_0_1	-0.16	7.84	7.49	0.0131686	0.143376	coatomer protein complex, subunit beta 2 (beta prime) (COPB2)	uc003etf.4	0	Human	Epidermal
dd_Smed_v4_7847_0_1	-0.19	4.78	7.49	0.0131708	0.143376	slc46a-3 (slc46a-3)	KT163745.1	0	Smed	Intestine; Epidermal; Cathepsin+ cell; Intestine; Muscle; Neural
dd_Smed_v4_15839_0_1	-0.44	1.51	7.49	0.013174	0.143376	NA	NA	NA	NA	Phyarnx
dd_Smed_v4_116_0_1	-0.21	7.77	7.48	0.0132138	0.143692	dynein, light chain, LC8-type 2 (DYNLL2)	uc010wnn.1	4e-55	Human	Epidermal; Epidermal; Epidermal; Epidermal; Phyarnx
dd_Smed_v4_171_0_1	-0.17	9.5	7.47	0.0132628	0.144106	ribosomal protein SA (RPSA)	uc003cjp.3	2e-92	Human	Neoblast; Epidermal; Neoblast; Intestine; Intestine; Neoblast
dd_Smed_v4_15657_0_1	-0.74	0.19	7.46	0.0133396	0.144704	NA	NA	NA	NA	Neoblast; Neoblast
dd_Smed_v4_14959_0_1	-0.35	2.47	7.45	0.0133838	0.145065	NA	NA	NA	NA	Phyarnx
dd_Smed_v4_5051_0_1	-0.14	6.43	7.45	0.0133965	0.14509	alkB, alkylation repair homolog 3 (E. coli) (ALKBH3)	uc001mxs.2	1e-39	Human	Muscle
dd_Smed_v4_295_0_1	-0.16	9.08	7.45	0.0133971	0.14509	ribosomal protein S5 (RPS5)	uc002qsn.3	2e-101	Human	Intestine; Intestine; Neoblast; Neoblast; Neoblast; Epidermal
dd_Smed_v4_163_0_1	-0.17	9.81	7.45	0.0134083	0.145094	NA	uc003ilz.3	2e-93	Human	Intestine; Epidermal; Neoblast; Neoblast; Neoblast; Intestine
dd_Smed_v4_6324_0_1	0.34	3.71	7.44	0.0134319	0.14529	NA	NA	NA	NA	Intestine
dd_Smed_v4_2439_0_1	-0.16	5.83	7.44	0.0134693	0.145636	ChaC, cation transport regulator homolog 1 (E. coli) (CHAC1)	uc001znh.2	2e-42	Human	Phyarnx; Phyarnx; Cathepsin+ cell; Phyarnx; Parenchymal; Cathepsin+ cell; Cathepsin+ cell
dd_Smed_v4_7408_0_1	0.16	5.5	7.43	0.0134766	0.145655	p21 protein (Cdc42/Rac)-activated kinase 1 (PAK1)	uc001oyh.4	5e-138	Human	Neural; Neural; Neural; Cathepsin+ cell
dd_Smed_v4_2066_0_1	-0.14	6.44	7.42	0.0135421	0.146134	lectin, mannose-binding 2 (LMAN2)	uc003mge.3	2e-86	Human	Cathepsin+ cell; Cathepsin+ cell
dd_Smed_v4_6734_0_1	-0.17	5.31	7.41	0.0135849	0.146349	NA	uc003pan.1	0	Human	Neoblast; Neoblast; Neoblast
dd_Smed_v4_14141_0_1	-0.24	3.65	7.41	0.013604	0.146432	NA	uc010phh.1	4e-46	Human	Phyarnx
dd_Smed_v4_817_1_1	0.17	7.83	7.41	0.0136249	0.146483	peptidoglycan recognition protein 2 (PGLYRP2)	uc002nbg.3	2e-41	Human	Cathepsin+ cell; Phyarnx; Epidermal; Protonephridia; Intestine; Phyarnx; Cathepsin+ cell
dd_Smed_v4_5304_0_1	-0.2	4.15	7.39	0.0136914	0.14702	slc35e1 (slc35e1)	KT163700.1	0	Smed	Epidermal; Muscle; Intestine; Cathepsin+ cell; Phyarnx; Intestine; Neural
dd_Smed_v4_3908_0_1	0.15	6.96	7.39	0.0137214	0.147125	NA	NA	NA	NA	Neural; Cathepsin+ cell; Neural; Neural; Neural; Cathepsin+ cell; Neural; Muscle; Neural; Muscle
dd_Smed_v4_154_0_1	-0.16	9.59	7.39	0.0137233	0.147125	NA	NA	NA	NA	Intestine; Intestine; Protonephridia; Phyarnx; Phyarnx; Phyarnx
dd_Smed_v4_10255_0_1	0.22	4.16	7.39	0.0137263	0.147125	NA	uc002wxu.4	9e-13	Human	Muscle; Muscle
dd_Smed_v4_10260_0_1	0.18	5.03	7.38	0.0137468	0.147219	NA	uc002nou.2	4e-09	Human	Protonephridia
dd_Smed_v4_1648_0_1	0.19	8.66	7.38	0.0137791	0.147484	vacuolar protein sorting 13 homolog A (S. cerevisiae) (VPS13A)A	uc004akr.3	0	Human	Cathepsin+ cell; Intestine; Neural; Cathepsin+ cell; Neural; Cathepsin+ cell
dd_Smed_v4_6049_0_1	-0.29	3.16	7.37	0.0138094	0.14763	RAB10, member RAS oncogene family (RAB10)	uc002rgv.3	4e-61	Human	Phyarnx; Phyarnx; Epidermal
dd_Smed_v4_4290_0_1	0.18	5.81	7.37	0.0138379	0.147816	slc6a-5 (slc6a-5)	KT163475.1	0	Smed	Protonephridia; Intestine; Epidermal
dd_Smed_v4_5049_0_1	-0.26	3.57	7.36	0.0138692	0.148031	RAB6A, member RAS oncogene family (RAB6A)	uc001ouf.3	2e-16	Human	Cathepsin+ cell; Intestine; Intestine; Cathepsin+ cell; Cathepsin+ cell
dd_Smed_v4_853_0_1	-0.15	7.88	7.36	0.0138852	0.148043	ribophorin I (RPN1)	uc003ekr.1	0	Human	Epidermal; Epidermal
dd_Smed_v4_3537_0_1	-0.21	4.17	7.36	0.0138898	0.148043	NA	NA	NA	NA	Neoblast; Neoblast; Neoblast
dd_Smed_v4_4311_0_1	-0.18	5.43	7.35	0.0139254	0.14815	NA	NA	NA	NA	Epidermal; Neural; Protonephridia; Neural
dd_Smed_v4_6053_0_1	0.19	5.1	7.35	0.0139262	0.14815	mex-3 homolog A (C. elegans) (MEX3A)	uc001fnd.4	2e-08	Human	Protonephridia
dd_Smed_v4_1522_0_1	-0.14	7.27	7.35	0.0139278	0.14815	SH3-domain kinase binding protein 1 (SH3KBP1)	uc004czl.3	8e-29	Human	Cathepsin+ cell; Cathepsin+ cell; Cathepsin+ cell; Intestine; Cathepsin+ cell
dd_Smed_v4_2754_0_1	-0.15	6.82	7.35	0.013939	0.14815	splicing factor 3b, subunit 1, 155kDa (SF3B1)	uc002uue.3	0	Human	Neoblast
dd_Smed_v4_1056_0_1	-0.2	4.64	7.35	0.0139447	0.14815	small nuclear ribonucleoprotein polypeptide F (SNRPF)	uc001tej.3	4e-37	Human	Neoblast; Neoblast; Neoblast
dd_Smed_v4_332_0_1	-0.17	8.36	7.33	0.0140295	0.148786	clone NB.21.11E PROG-1	JX122762.1	0	Smed	Epidermal; Epidermal
dd_Smed_v4_10467_0_1	0.22	4.57	7.32	0.0140917	0.149148	protocadherin 1 (PCDH1)	uc011dbf.2	6e-62	Human	Neural; Cathepsin+ cell; Cathepsin+ cell
dd_Smed_v4_1736_0_1	-0.2	7.19	7.31	0.0141741	0.149781	failed axon connections homolog (Drosophila) (FAXC)	uc003ppj.4	9e-38	Human	Intestine; Cathepsin+ cell
dd_Smed_v4_21937_0_1	0.31	3.53	7.3	0.0142009	0.149837	NA	NA	NA	NA	Neural; Neural; Neural; Neural; Neural; Neural
dd_Smed_v4_5956_0_1	-0.19	5.07	7.3	0.0142157	0.149922	minichromosome maintenance complex component 4 (MCM4)	uc011ldi.2	0	Human	Neoblast; Neoblast; Neoblast
dd_Smed_v4_395_0_1	-0.16	7.94	7.29	0.0142541	0.150208	transgelin 3 (TAGLN3)	uc003dyo.3	9e-22	Human	Phyarnx; Epidermal; Intestine; Protonephridia; Intestine; Cathepsin+ cell; Protonephridia; Cathepsin+ cell; Protonephridia; Epidermal; Epidermal
dd_Smed_v4_2222_0_1	-0.18	5.07	7.29	0.0142836	0.150354	NA	NA	NA	NA	Cathepsin+ cell; Cathepsin+ cell; Cathepsin+ cell; Cathepsin+ cell; Cathepsin+ cell
dd_Smed_v4_7988_0_1	0.15	5.99	7.29	0.0142879	0.150354	discoidin domain receptor tyrosine kinase 2 (DDR2)	uc001gcg.3	5e-28	Human	Intestine; Neoblast; Intestine
dd_Smed_v4_7138_0_1	0.16	5.39	7.29	0.0142905	0.150354	NA	NA	NA	NA	Phyarnx; Phyarnx; Epidermal; Protonephridia
dd_Smed_v4_10660_0_1	0.19	5.5	7.28	0.0143063	0.15046	thymine-DNA glycosylase (TDG)	uc001tkg.3	1e-46	Human	Neural
dd_Smed_v4_5808_0_1	-0.3	3.33	7.28	0.0143385	0.150729	NA	NA	NA	NA	Neural
dd_Smed_v4_8833_0_1	0.19	6.28	7.28	0.0143432	0.150729	ADAMTS-like 1 (ADAMTSL1)	uc003zne.4	8e-16	Human	Cathepsin+ cell; Cathepsin+ cell; Cathepsin+ cell; Muscle; Muscle; Cathepsin+ cell; Muscle; Muscle; Cathepsin+ cell
dd_Smed_v4_2082_0_1	-0.14	6.61	7.27	0.0143787	0.150922	VASA-2	JQ425141.1	0	Smed	Neoblast; Neoblast; Neoblast
dd_Smed_v4_4986_0_1	-0.22	4.09	7.27	0.0143967	0.151051	caspase 3, apoptosis-related cysteine peptidase (CASP3)beta	uc003iwi.3	6e-66	Human	Epidermal
dd_Smed_v4_1961_0_1	-0.16	6.86	7.26	0.0144125	0.151157	archain 1 (ARCN1)	uc001ptq.3	2e-169	Human	Epidermal; Epidermal
dd_Smed_v4_10292_0_1	-0.18	4.58	7.26	0.0144239	0.151218	NA	NA	NA	NA	Phyarnx; Epidermal
dd_Smed_v4_7016_0_1	-0.15	5.79	7.26	0.0144316	0.151228	ankyrin 2, neuronal (ANK2)	uc003ibd.4	9e-24	Human	Neural
dd_Smed_v4_7816_0_1	0.2	4.86	7.26	0.0144387	0.151228	asparaginase homolog (S. cerevisiae) (ASPG)	uc001yoq.2	4e-114	Human	Cathepsin+ cell
dd_Smed_v4_7746_0_1	-0.25	3.45	7.26	0.0144419	0.151228	ankyrin 1, erythrocytic (ANK1)	uc003xoi.3	2e-24	Human	Intestine; Cathepsin+ cell
dd_Smed_v4_11729_0_1	-0.27	3.74	7.26	0.0144636	0.151272	cytoplasmic poly(A) binding protein (PABPC)	HM100651.1	0	Smed	Neoblast
dd_Smed_v4_211_0_1	-0.14	10.34	7.26	0.014469	0.151272	ribosomal protein L4 (RPL4)	uc002apv.3	3e-111	Human	Neoblast; Neoblast; Neoblast; Intestine; Intestine; Cathepsin+ cell; Epidermal
dd_Smed_v4_10356_0_1	-0.24	3.88	7.25	0.0144709	0.151272	NA	NA	NA	NA	Neural; Muscle; Muscle; Neural; Neural; Muscle; Neural; Neural; Neural; Neural; Neural; Neural; Muscle
dd_Smed_v4_7386_0_1	0.35	2.4	7.25	0.0144747	0.151272	NA	NA	NA	NA	Cathepsin+ cell; Cathepsin+ cell; Cathepsin+ cell; Cathepsin+ cell; Cathepsin+ cell; Cathepsin+ cell
dd_Smed_v4_9678_0_1	-0.55	1.47	7.25	0.0144958	0.151433	NA	NA	NA	NA	Intestine
dd_Smed_v4_3929_0_1	0.14	7.03	7.25	0.0145125	0.151437	GCN1 general control of amino-acid synthesis 1-like 1 (yeast) (GCN1L1)	uc001txo.3	0	Human	Neoblast; Neoblast
dd_Smed_v4_10061_0_1	-0.24	3.86	7.25	0.0145215	0.151437	NA	NA	NA	NA	Epidermal; Phyarnx; Protonephridia; Phyarnx
dd_Smed_v4_8774_0_1	-0.23	3.84	7.24	0.0145303	0.151437	NA	uc003uzk.2	5e-45	Human	Intestine
dd_Smed_v4_5764_0_1	-0.18	4.85	7.23	0.0146426	0.152428	MCM5	JX070081.1	0	Smed	Neoblast; Neoblast; Neoblast
dd_Smed_v4_11608_0_1	0.19	4.59	7.21	0.0147057	0.153024	epidermal growth factor receptor Smed-egfr-6	KU850501.1	0	Smed	Protonephridia
dd_Smed_v4_376_0_1	-0.16	7.4	7.21	0.0147294	0.153151	NA	NA	NA	NA	Neoblast; Intestine; Epidermal; Neoblast; Neoblast; Intestine
dd_Smed_v4_14584_0_1	0.21	3.74	7.2	0.0147675	0.153307	NA	NA	NA	NA	Parenchymal; Parenchymal
dd_Smed_v4_8494_0_1	0.17	6.36	7.2	0.0148062	0.153649	roboA	DQ336174.1	0	Smed	Neural; Neural; Cathepsin+ cell
dd_Smed_v4_14606_0_1	0.18	4.86	7.19	0.0148389	0.15387	slc4a-5 (slc4a-5)	KT163461.1	0	Smed	Neural
dd_Smed_v4_3814_0_1	0.25	4.47	7.19	0.0148449	0.15387	NA	NA	NA	NA	Cathepsin+ cell
dd_Smed_v4_8154_0_1	0.16	5.58	7.19	0.014854	0.153905	growth arrest-specific 2 like 1 (GAS2L1)	uc003afb.1	1e-52	Human	Neural; Neural
dd_Smed_v4_5639_0_1	-0.26	3.87	7.19	0.0148599	0.153906	Smed04796_V2 hypothetical protein	JX010511.1	0	Smed	Parenchymal; Muscle; Parenchymal; Muscle; Phyarnx; Muscle; Phyarnx; Muscle
dd_Smed_v4_1194_0_1	-0.14	8.14	7.19	0.0148752	0.153974	argonaute RISC catalytic component 3 (AGO3)	uc001bzq.3	3e-104	Human	Neoblast; Epidermal; Neoblast; Neoblast; Protonephridia
dd_Smed_v4_6869_0_1	-0.38	2.76	7.18	0.0148799	0.153974	pancreas specific transcription factor, 1a (PTF1A)	uc001irp.3	8e-11	Human	Intestine
dd_Smed_v4_371_0_1	-0.15	8.19	7.18	0.0148915	0.153974	nascent polypeptide-associated complex alpha subunit (NACA)	uc001smc.2	9e-48	Human	Intestine; Neoblast; Neoblast; Neoblast
dd_Smed_v4_8333_0_1	-0.17	5.08	7.18	0.0149133	0.154032	two pore segment channel 1 (TPCN1)	uc001tuw.3	1e-17	Human	Cathepsin+ cell; Cathepsin+ cell; Protonephridia; Protonephridia; Cathepsin+ cell; Intestine; Cathepsin+ cell
dd_Smed_v4_608_0_1	-0.17	8.31	7.18	0.0149183	0.154032	NA	NA	NA	NA	Intestine
dd_Smed_v4_1154_0_1	-0.15	6.17	7.17	0.0149577	0.154292	proteasome (prosome, macropain) subunit, alpha type, 5 (PSMA5)	uc001dxn.3	5e-115	Human	Neoblast; Neoblast; Neoblast
dd_Smed_v4_172_0_1	-0.15	8.75	7.17	0.0149611	0.154292	ribosomal protein L24 (RPL24)	uc003dvh.1	2e-36	Human	Epidermal; Intestine; Intestine; Neoblast; Neoblast; Neoblast
dd_Smed_v4_3884_0_1	-0.17	5	7.16	0.0150243	0.154764	UTP14, U3 small nucleolar ribonucleoprotein, homolog A (yeast) (UTP14A)	uc011mup.2	3e-19	Human	Epidermal; Epidermal
dd_Smed_v4_3747_0_1	-0.21	4.13	7.15	0.0150616	0.154921	NA	uc022ccg.1	1e-19	Human	Muscle; Muscle
dd_Smed_v4_13580_0_1	-0.24	3.42	7.15	0.0150629	0.154921	NA	NA	NA	NA	Neoblast; Neoblast
dd_Smed_v4_12193_0_1	0.18	4.92	7.15	0.0150819	0.155056	NA	NA	NA	NA	Muscle; Muscle
dd_Smed_v4_4056_0_1	-0.14	6.93	7.15	0.0150962	0.155143	galactosidase, beta 1 (GLB1)	uc003cfi.1	3e-167	Human	Intestine; Cathepsin+ cell; Cathepsin+ cell; Cathepsin+ cell
dd_Smed_v4_992_0_1	-0.18	5.81	7.15	0.015106	0.155184	signal peptidase complex subunit 1 homolog (S. cerevisiae) (SPCS1)	uc011bei.2	3e-10	Human	Epidermal
dd_Smed_v4_2485_0_1	-0.21	4.5	7.14	0.015127	0.15534	NA	NA	NA	NA	Epidermal; Epidermal; Epidermal
dd_Smed_v4_5879_0_1	0.15	5.58	7.14	0.0151361	0.155373	SH3-domain GRB2-like endophilin B1 (SH3GLB1)	uc001dlw.3	2e-17	Human	Epidermal; Epidermal
dd_Smed_v4_7388_0_1	-0.26	3.52	7.14	0.0151711	0.155608	thiosulfate sulfurtransferase (rhodanese)-like domain containing 1 (TSTD1)	uc010pjx.2	5e-15	Human	Neural
dd_Smed_v4_18465_0_1	0.36	2.2	7.13	0.0152216	0.155829	connective tissue growth factor (CTGF)	uc003qcz.3	3e-34	Human	Neural
dd_Smed_v4_16102_0_1	0.22	4.51	7.11	0.0153062	0.156575	NA	NA	NA	NA	Neural; Neural; Neural; Neural; Neural; Neural
dd_Smed_v4_10221_0_1	0.22	3.93	7.11	0.0153393	0.156672	jagged-like	KY024333.1	0	Smed	Cathepsin+ cell; Cathepsin+ cell; Neural
dd_Smed_v4_220_0_1	-0.14	10.37	7.1	0.0153794	0.156999	Smed00466_V2 calreticulin-1	JX010517.1	0	Smed	Protonephridia; Epidermal; Neural; Epidermal; Cathepsin+ cell; Cathepsin+ cell; Cathepsin+ cell; Cathepsin+ cell; Cathepsin+ cell; Cathepsin+ cell
dd_Smed_v4_326_0_1	-0.14	8.04	7.1	0.0153833	0.156999	SET nuclear oncogene (SET)	uc004bvu.4	1e-68	Human	Neoblast; Neoblast; Epidermal; Intestine; Neoblast
dd_Smed_v4_11991_0_1	0.3	2.89	7.1	0.0153955	0.157004	NA	NA	NA	NA	Protonephridia
dd_Smed_v4_2906_0_1	-0.22	4.73	7.1	0.0154052	0.157007	RAB10, member RAS oncogene family (RAB10)	uc002rgv.3	1e-63	Human	Intestine; Cathepsin+ cell
dd_Smed_v4_6853_0_1	0.15	5.53	7.1	0.0154075	0.157007	discoidin domain receptor tyrosine kinase 1 (DDR1)	uc011iky.2	7e-36	Human	Neural
dd_Smed_v4_25031_0_1	1.74	-2.06	7.1	0.0154228	0.157102	NA	NA	NA	NA	Protonephridia
dd_Smed_v4_8469_0_1	-0.2	4.62	7.09	0.0154713	0.157464	mitochondrial ribosomal protein S30 (MRPS30)	uc003joh.3	6e-08	Human	Neoblast; Neoblast; Intestine; Neoblast
dd_Smed_v4_1044_0_1	-0.16	8	7.09	0.015485	0.157464	aldo-keto reductase family 1, member A1 (aldehyde reductase) (AKR1A1)	uc001coe.3	1e-82	Human	Neoblast; Epidermal; Neoblast; Epidermal; Neoblast; Cathepsin+ cell
dd_Smed_v4_17034_0_1	0.26	3.48	7.08	0.0155041	0.157507	tubulin tyrosine ligase-like family, member 4 (TTLL4)	uc010zkl.1	2e-171	Human	Phyarnx
dd_Smed_v4_1909_1_1	-0.14	5.93	7.08	0.0155139	0.157543	PRP40 pre-mRNA processing factor 40 homolog A (S. cerevisiae) (PRPF40A)	uc002tyh.4	1e-113	Human	Neoblast; Neoblast
dd_Smed_v4_9492_0_1	-0.35	2.25	7.08	0.0155202	0.157543	transmembrane protein 107 (TMEM107)	uc002gkg.4	9e-08	Human	Neural; Phyarnx; Neural
dd_Smed_v4_1964_0_1	-0.15	5.41	7.08	0.0155379	0.157543	phosphomannomutase 2 (PMM2)	uc002czf.4	1e-92	Human	Neural; Muscle; Phyarnx
dd_Smed_v4_9798_0_1	-0.16	4.89	7.08	0.0155432	0.157543	NA	NA	NA	NA	Neural; Epidermal; Neural; Neural; Phyarnx; Neural; Protonephridia; Protonephridia
dd_Smed_v4_325_0_1	-0.15	7.26	7.07	0.0155557	0.157574	ubiquitin A-52 residue ribosomal protein fusion product 1 (UBA52)	uc002njs.3	3e-68	Human	Intestine
dd_Smed_v4_11532_0_1	-0.34	2.78	7.07	0.0155891	0.157749	NA	NA	NA	NA	Intestine
dd_Smed_v4_4449_0_1	-0.16	6.37	7.07	0.0155917	0.157749	cytochrome P450, family 2, subfamily A, polypeptide 6 (CYP2A6)	uc002opl.4	1e-78	Human	Intestine
dd_Smed_v4_8532_0_1	0.14	6.01	7.07	0.0155932	0.157749	glutamate receptor, ionotropic, kainate 2 (GRIK2)	uc003pqo.4	1e-21	Human	Parenchymal; Epidermal
dd_Smed_v4_4680_0_1	-0.22	3.54	7.07	0.0156061	0.15782	zinc finger and BTB domain containing 8 opposite strand (ZBTB8OS)	uc001bvp.3	1e-57	Human	Neoblast; Neoblast; Neoblast
dd_Smed_v4_11221_0_1	-0.45	1.64	7.06	0.0156565	0.158148	NA	NA	NA	NA	Neoblast; Neoblast
dd_Smed_v4_8445_0_1	-0.27	3.43	7.05	0.0156971	0.158378	replication termination factor 2 domain containing 1 (RTFDC1)	uc002xxt.2	1e-28	Human	Neoblast
dd_Smed_v4_1079_0_1	-0.14	6	7.04	0.0157696	0.158571	transmembrane protein 55A (TMEM55A)	uc003yes.3	8e-35	Human	Cathepsin+ cell; Intestine; Cathepsin+ cell
dd_Smed_v4_5056_0_1	-0.21	3.83	7.04	0.0157758	0.158571	NA	NA	NA	NA	Intestine
dd_Smed_v4_2140_0_1	0.14	7.4	7.04	0.0157905	0.158571	malic enzyme 1, NADP(+)-dependent, cytosolic (ME1)	uc003pjy.3	0	Human	Neural; Cathepsin+ cell; Neural; Muscle; Muscle; Muscle; Neural
dd_Smed_v4_7502_0_1	0.17	4.81	7.03	0.0158135	0.158708	phosphoglucomutase 3 (PGM3)	uc003pju.2	3e-122	Human	Neural
dd_Smed_v4_13805_0_1	-0.44	1.57	7.03	0.0158424	0.158879	NA	NA	NA	NA	Cathepsin+ cell; Cathepsin+ cell; Cathepsin+ cell
dd_Smed_v4_7050_0_1	-0.17	4.65	7.03	0.015855	0.158879	NA	NA	NA	NA	Protonephridia; Cathepsin+ cell; Phyarnx
dd_Smed_v4_181_0_1	0.15	10.46	7.03	0.0158591	0.158879	aminopeptidase-like 1 (NPEPL1)	uc010zzr.2	8e-17	Human	Cathepsin+ cell; Cathepsin+ cell; Phyarnx; Cathepsin+ cell; Phyarnx; Phyarnx; Intestine; Epidermal; Protonephridia; Intestine
dd_Smed_v4_7909_0_1	0.18	4.91	7.03	0.0158627	0.158879	NA	NA	NA	NA	Intestine; Cathepsin+ cell
dd_Smed_v4_15964_0_1	0.41	1.52	7.03	0.0158627	0.158879	NA	NA	NA	NA	Neural
dd_Smed_v4_237_0_1	-0.18	8.24	7.03	0.0158663	0.158879	ribosomal protein S15a (RPS15A)	uc002dfi.1	3e-70	Human	Neoblast; Neoblast; Intestine; Epidermal; Intestine; Neoblast
dd_Smed_v4_22630_0_1	1.27	-1.35	7.02	0.0158973	0.159129	NA	NA	NA	NA	Muscle; Muscle
dd_Smed_v4_7966_0_1	0.2	4.6	7.02	0.0159172	0.159224	transmembrane protease, serine 9 (TMPRSS9)	uc002lvv.1	2e-34	Human	Neural
dd_Smed_v4_1921_0_1	-0.16	6.26	7.01	0.0159791	0.159636	Smed02590_V2 peptidyl prolyl cis trans isomerase FKBP-1	JX010484.1	0	Smed	Cathepsin+ cell; Neoblast; Epidermal
dd_Smed_v4_8860_0_1	0.17	6.4	7	0.0159989	0.159636	kinesin family member 26A (KIF26A)	uc001yos.4	2e-41	Human	Muscle; Neural; Neural; Phyarnx; Muscle; Phyarnx; Muscle
dd_Smed_v4_8303_0_1	0.16	5	7	0.0160035	0.159636	numb homolog (Drosophila) (NUMB)	uc001xob.1	7e-75	Human	Cathepsin+ cell
dd_Smed_v4_23484_0_1	0.38	3.62	7	0.0160148	0.159636	dynein, axonemal, heavy chain 3 (DNAH3)	uc010vbe.2	0	Human	Neural; Phyarnx; Neural; Neural
dd_Smed_v4_9994_0_1	-0.3	2.69	7	0.0160155	0.159636	NA	NA	NA	NA	Epidermal
dd_Smed_v4_2414_0_1	-0.15	7.38	7	0.0160328	0.159703	acyl-CoA synthetase bubblegum family member 2 (ACSBG2)	uc002mei.1	2e-158	Human	Cathepsin+ cell; Cathepsin+ cell; Cathepsin+ cell; Cathepsin+ cell; Intestine; Phyarnx
dd_Smed_v4_3785_0_1	-0.14	6.22	6.99	0.0160716	0.159996	electron-transferring-flavoprotein dehydrogenase (ETFDH)	uc003iqb.3	0	Human	Intestine
dd_Smed_v4_2896_0_1	-0.31	2.58	6.99	0.0160743	0.159996	NA	NA	NA	NA	Epidermal; Epidermal; Epidermal; Epidermal
dd_Smed_v4_3926_0_1	-0.17	4.75	6.98	0.0161387	0.160457	WDR82	KP409166.1	0	Smed	Neoblast
dd_Smed_v4_13269_0_1	-0.25	3.21	6.97	0.0162016	0.160781	nibrin (NBN)	uc003yej.1	1e-24	Human	Neoblast; Neoblast
dd_Smed_v4_1531_0_1	0.17	6.19	6.97	0.0162146	0.16085	NA	NA	NA	NA	Neural; Neural; Intestine; Neural; Neoblast; Neural; Phyarnx; Intestine
dd_Smed_v4_3333_0_1	0.14	5.94	6.97	0.0162546	0.161066	NA	NA	NA	NA	Neural; Muscle; Cathepsin+ cell; Neural
dd_Smed_v4_4679_0_1	-0.2	3.94	6.96	0.0162802	0.16126	fibrillarin (FBL)	uc002omm.1	3e-85	Human	Neoblast; Neoblast; Neoblast
dd_Smed_v4_2716_0_1	-0.15	6.61	6.96	0.0163153	0.161547	NK2 homeobox 2 (NKX2-2)	uc002wsi.3	2e-31	Human	Neoblast; Intestine; Intestine
dd_Smed_v4_20214_0_1	0.85	-0.16	6.95	0.0163756	0.161979	NA	NA	NA	NA	Neural
dd_Smed_v4_19037_0_1	-0.97	-0.6	6.95	0.0163826	0.161979	Smed02069_V2 tyrosine protein kinase-7	JX010538.1	0	Smed	Neoblast
dd_Smed_v4_19048_0_1	0.23	3.95	6.95	0.0163832	0.161979	calcium channel, voltage-dependent, alpha 2/delta subunit 1 (CACNA2D1)	uc003uhr.1	3e-47	Human	Neural
dd_Smed_v4_673_0_1	-0.14	7.85	6.94	0.0163948	0.162011	NA	NA	NA	NA	Neoblast; Neoblast; Neoblast
dd_Smed_v4_30_0_1	-0.13	12.98	6.94	0.0164291	0.162251	hypothetical protein Smed-ef1a-2	KY348652.1	0	Smed	Intestine; Neoblast; Intestine; Neoblast; Epidermal; Neoblast; Cathepsin+ cell
dd_Smed_v4_5457_0_1	0.17	5.47	6.93	0.0164921	0.162571	KIAA0319 (KIAA0319)	uc011djp.2	2e-116	Human	Epidermal
dd_Smed_v4_12212_0_1	-0.2	4.29	6.92	0.0165338	0.162874	NA	NA	NA	NA	Neural; Neural; Neural; Neural; Parenchymal; Epidermal
dd_Smed_v4_5254_0_1	-0.29	3.38	6.92	0.0165602	0.163061	TNF receptor-associated factor 3 (TRAF3)	uc010txy.2	1e-12	Human	Intestine; Cathepsin+ cell
dd_Smed_v4_9283_0_1	-0.21	4.8	6.91	0.0166541	0.163596	protocadherin 11 Y-linked (PCDH11Y)b	uc004fqn.1	1e-74	Human	Cathepsin+ cell; Cathepsin+ cell; Cathepsin+ cell; Cathepsin+ cell
dd_Smed_v4_15554_0_1	-0.26	3.38	6.91	0.0166572	0.163596	cyclic nucleotide gated channel alpha 3 (CNGA3)	uc002syu.3	3e-109	Human	Phyarnx
dd_Smed_v4_966_0_1	-0.16	6.57	6.9	0.01669	0.163853	eukaryotic translation initiation factor 5A (EIF5A)D	uc002gfu.3	2e-53	Human	Epidermal
dd_Smed_v4_724_0_1	-0.13	8.03	6.89	0.0167637	0.164286	ATP6V1G2-DDX39B readthrough (NMD candidate) (ATP6V1G2-DDX39B)	uc011jjc.2	0	Human	Neural; Neoblast; Neoblast
dd_Smed_v4_2142_0_1	-0.15	5.52	6.89	0.0167689	0.164286	general transcription factor IIF, polypeptide 2, 30kDa (GTF2F2)	uc001uzw.3	3e-30	Human	Neoblast
dd_Smed_v4_1477_1_1	0.23	3.63	6.89	0.0167712	0.164286	NA	NA	NA	NA	Cathepsin+ cell
dd_Smed_v4_1257_0_1	-0.14	6.9	6.88	0.0167949	0.164293	CD151 molecule (Raph blood group) (CD151)5	uc001lsb.3	2e-21	Human	Phyarnx; Epidermal; Epidermal; Epidermal; Epidermal; Phyarnx; Epidermal; Intestine; Phyarnx
dd_Smed_v4_4236_0_1	0.15	7.03	6.88	0.0167967	0.164293	ubiquitin protein ligase E3 component n-recognin 2 (UBR2)	uc011dur.2	3e-89	Human	Neural
dd_Smed_v4_15266_0_1	-0.34	2.29	6.88	0.0168049	0.164313	NA	NA	NA	NA	Neural; Neural; Neural; Neural; Phyarnx
dd_Smed_v4_1779_0_1	-0.15	5.7	6.88	0.0168227	0.164341	DnaJ (Hsp40) homolog, subfamily B, member 9 (DNAJB9)	uc003vfn.3	8e-26	Human	Parenchymal
dd_Smed_v4_440_0_1	-0.15	7.93	6.88	0.0168279	0.164341	NA	uc001shn.3	3e-13	Human	Cathepsin+ cell; Cathepsin+ cell; Cathepsin+ cell; Protonephridia; Cathepsin+ cell; Intestine; Cathepsin+ cell; Cathepsin+ cell
dd_Smed_v4_2023_0_1	-0.26	3.22	6.88	0.0168325	0.164341	splicing factor 3b, subunit 5, 10kDa (SF3B5)	uc003qkr.1	3e-41	Human	Neoblast; Neoblast
dd_Smed_v4_1467_0_1	-0.16	6.44	6.88	0.0168427	0.164345	EF-hand domain family, member D1 (EFHD1)	uc002vtc.3	2e-47	Human	Phyarnx; Cathepsin+ cell; Intestine; Cathepsin+ cell; Cathepsin+ cell; Cathepsin+ cell
dd_Smed_v4_1552_1_1	0.16	6.78	6.88	0.0168622	0.16445	NA	NA	NA	NA	Phyarnx; Epidermal; Epidermal; Epidermal; Epidermal; Phyarnx; Epidermal; Phyarnx
dd_Smed_v4_1775_0_1	0.15	7.01	6.86	0.0169382	0.165021	NA	NA	NA	NA	Phyarnx; Muscle; Muscle; Phyarnx; Muscle; Neural
dd_Smed_v4_11764_0_1	-0.3	3.03	6.86	0.0169394	0.165021	phosphorylated adaptor for RNA export (PHAX)	uc003kua.2	1e-19	Human	Neoblast
dd_Smed_v4_5604_0_1	-0.26	3.49	6.86	0.0169631	0.165029	ribosomal RNA processing 1 homolog B (S. cerevisiae) (RRP1B)	uc002zdk.3	6e-28	Human	Neoblast; Neoblast
dd_Smed_v4_17541_0_1	-0.57	0.64	6.86	0.0169638	0.165029	actin, beta (ACTB)	uc003sot.4	1e-16	Human	Epidermal; Epidermal
dd_Smed_v4_7406_0_1	0.26	3.06	6.86	0.0169834	0.165029	NA	NA	NA	NA	Cathepsin+ cell
dd_Smed_v4_3199_0_1	0.23	3.4	6.86	0.016985	0.165029	1.G9.2	KF730678.1	2.94e-131	Smed	Epidermal
dd_Smed_v4_11447_0_1	0.17	5.31	6.86	0.0169883	0.165029	cubilin (intrinsic factor-cobalamin receptor) (CUBN)	uc001ioo.3	4e-29	Human	Epidermal; Neural; Muscle; Intestine; Cathepsin+ cell
dd_Smed_v4_2121_1_1	-0.14	6.68	6.85	0.0170165	0.1651	Mov10l1, Moloney leukemia virus 10-like 1, homolog (mouse) (MOV10L1)	uc003bjj.3	1e-149	Human	Neoblast; Neoblast; Neural; Neoblast
dd_Smed_v4_4668_0_1	0.16	5.56	6.85	0.0170208	0.1651	glucosidase, alpha; acid (GAA)	uc002jxq.3	0	Human	Intestine; Cathepsin+ cell; Cathepsin+ cell; Cathepsin+ cell
dd_Smed_v4_4256_0_1	0.13	6.91	6.85	0.0170646	0.165283	EPS8-like 1 (EPS8L1)	uc002qiu.3	9e-34	Human	Protonephridia; Protonephridia; Epidermal; Phyarnx
dd_Smed_v4_8651_0_1	0.19	4.99	6.85	0.0170659	0.165283	Smed05374_V2 receptor tyrosine kinase-1	JX010573.1	0	Smed	Cathepsin+ cell; Cathepsin+ cell; Cathepsin+ cell; Muscle
dd_Smed_v4_7447_0_1	-0.15	5.29	6.84	0.0170885	0.165442	solute carrier family 6 (neurotransmitter transporter, GABA), member 1 (SLC6A1)	uc010hdq.3	3e-17	Human	Intestine
dd_Smed_v4_11440_0_1	-0.22	3.7	6.84	0.0171131	0.16562	bestrophin 3 (BEST3)	uc001svd.2	6e-42	Human	Epidermal
dd_Smed_v4_7017_0_1	-0.15	5.33	6.84	0.0171335	0.165751	proline dehydrogenase (oxidase) 1 (PRODH)	uc002zok.4	7e-152	Human	Epidermal; Epidermal; Cathepsin+ cell; Epidermal
dd_Smed_v4_2089_0_1	-0.2	4.39	6.83	0.0171495	0.165751	NA	NA	NA	NA	Phyarnx
dd_Smed_v4_865_0_1	0.15	5.88	6.83	0.0171516	0.165751	PLAC8-like 1 (PLAC8L1)	uc003lnv.3	6e-14	Human	Neural; Cathepsin+ cell; Cathepsin+ cell; Cathepsin+ cell; Cathepsin+ cell; Muscle; Muscle; Cathepsin+ cell; Muscle; Cathepsin+ cell
dd_Smed_v4_3230_0_1	0.15	6.34	6.83	0.0171868	0.16603	glyoxylate reductase/hydroxypyruvate reductase (GRHPR)	uc003zzu.1	4e-103	Human	Muscle; Neural; Muscle; Phyarnx; Neural
dd_Smed_v4_13898_0_1	0.29	2.63	6.82	0.0172174	0.166206	nkx2-like	KJ934806.1	0	Smed	Parenchymal
dd_Smed_v4_446_0_1	-0.15	9.32	6.82	0.0172507	0.166346	NA	NA	NA	NA	Epidermal; Epidermal; Protonephridia; Phyarnx; Phyarnx; Epidermal; Phyarnx; Epidermal
dd_Smed_v4_5950_0_1	0.18	4.18	6.81	0.0173175	0.166808	glutamate receptor, ionotropic, N-methyl-D-aspartate 3A (GRIN3A)	uc004bbq.1	6e-59	Human	Neural; Neural; Neural; Neural; Neural; Neural
dd_Smed_v4_10499_0_1	-0.15	5.26	6.81	0.0173309	0.166877	epidermal growth factor receptor Smed-egfr-2	KU850497.1	0	Smed	Intestine
dd_Smed_v4_9624_0_1	-0.38	1.99	6.8	0.0173516	0.167015	GINS complex subunit 3 (Psf3 homolog) (GINS3)	uc002enh.4	1e-17	Human	Neoblast; Neoblast
dd_Smed_v4_12_0_1	-0.16	7.6	6.8	0.0174078	0.167496	NA	NA	NA	NA	Cathepsin+ cell; Muscle; Cathepsin+ cell; Protonephridia; Cathepsin+ cell; Cathepsin+ cell; Neural; Cathepsin+ cell; Cathepsin+ cell; Cathepsin+ cell; Muscle
dd_Smed_v4_9379_0_1	0.19	4.54	6.79	0.0174347	0.167649	ribosomal protein S6 kinase, 90kDa, polypeptide 3 (RPS6KA3)	uc011mjk.2	1e-29	Human	Neural
dd_Smed_v4_6701_1_1	-0.13	6.86	6.79	0.017449	0.167649	PDS5, regulator of cohesion maintenance, homolog B (S. cerevisiae) (PDS5B)	uc010abf.3	1e-53	Human	Neoblast; Neoblast; Neoblast
dd_Smed_v4_11598_0_1	0.2	3.97	6.78	0.0174949	0.167964	glycogen synthase kinase 3 beta (GSK3B)	uc003edo.3	2e-134	Human	Neural
dd_Smed_v4_7833_0_1	-0.18	4.6	6.78	0.0175112	0.167964	pleckstrin homology-like domain, family B, member 2 (PHLDB2)	uc003dyj.3	6e-25	Human	Phyarnx; Neural; Neural; Phyarnx
dd_Smed_v4_13297_0_1	-0.24	3.31	6.78	0.0175125	0.167964	NA	NA	NA	NA	Phyarnx
dd_Smed_v4_11725_0_1	0.17	5.8	6.78	0.0175238	0.167986	Ca++-dependent secretion activator (CADPS)	uc003dll.2	0	Human	Neural; Neural; Neural; Neural; Neural; Neural; Neural; Neural
dd_Smed_v4_2364_0_1	0.14	5.73	6.78	0.0175283	0.167986	NA	NA	NA	NA	Cathepsin+ cell
dd_Smed_v4_7316_0_1	0.16	5.76	6.78	0.0175484	0.167997	mitfl-2 protein (mitfl-2)	KF487118.1	0	Smed	Protonephridia; Epidermal; Neural
dd_Smed_v4_2393_0_1	0.14	7.91	6.78	0.0175556	0.168005	pyruvate carboxylase (PC)	uc001ojp.1	0	Human	Parenchymal; Neural; Cathepsin+ cell; Muscle; Neural; Neural
dd_Smed_v4_277_0_1	-0.15	5.82	6.78	0.0175621	0.168007	ubiquinol-cytochrome c reductase hinge protein (UQCRH)	uc001cpp.3	1e-08	Human	Neoblast; Intestine; Intestine
dd_Smed_v4_7587_0_1	-0.23	3.97	6.77	0.0175692	0.168014	dehydrogenase/reductase (SDR family) member 11 (DHRS11)	uc002hnd.3	5e-69	Human	Intestine
dd_Smed_v4_1804_0_1	-0.14	6.74	6.76	0.0176476	0.1684	Smed01516_V2 SWI/SNF complex subunit SMARCC-1	JX010499.1	0	Smed	Neoblast; Neural; Neoblast; Neoblast
dd_Smed_v4_2339_0_1	-0.14	6.05	6.76	0.0176783	0.168494	tektin 2 (testicular) (TEKT2)	uc001bzr.3	5e-113	Human	Protonephridia; Neural; Neural; Neural; Neural; Phyarnx; Neural; Epidermal
dd_Smed_v4_8148_0_1	-0.26	3.12	6.75	0.0177469	0.168849	NA	NA	NA	NA	Neural
dd_Smed_v4_14737_0_1	-0.37	2.39	6.75	0.0177518	0.168849	topoisomerase (DNA) II binding protein 1 (TOPBP1)	uc003eps.3	3e-43	Human	Neoblast
dd_Smed_v4_661_0_1	-0.15	6.09	6.74	0.0177887	0.169079	serine/arginine-rich splicing factor 10 (SRSF10)6	uc021oiq.1	3e-20	Human	Intestine; Muscle; Neoblast; Cathepsin+ cell; Neoblast; Muscle
dd_Smed_v4_5972_0_1	-0.17	4.41	6.74	0.0178499	0.169308	NA	NA	NA	NA	Neoblast
dd_Smed_v4_13134_0_1	0.29	2.95	6.74	0.0178511	0.169308	slc25a-21 (slc25a-21)	KT163639.1	0	Smed	Phyarnx; Phyarnx; Neural
dd_Smed_v4_1431_0_1	-0.15	6.78	6.73	0.0178663	0.169392	RNA binding protein S1, serine-rich domain (RNPS1)	uc002cpw.3	7e-22	Human	Neoblast; Neoblast; Neoblast
dd_Smed_v4_2352_0_1	-0.15	6.21	6.73	0.0178782	0.169429	tumor suppressor candidate 3	KM981956.1	0	Smed	Epidermal
dd_Smed_v4_6669_0_1	-0.18	6.22	6.73	0.0178893	0.169429	leucine-rich repeat containing G protein-coupled receptor 4 (LGR4)	uc001mrk.4	1e-22	Human	Neural; Neural
dd_Smed_v4_8821_0_1	-0.17	4.89	6.73	0.0179205	0.169604	NA	NA	NA	NA	Intestine; Cathepsin+ cell; Cathepsin+ cell; Cathepsin+ cell; Cathepsin+ cell
dd_Smed_v4_12783_0_1	-0.32	2.33	6.73	0.0179206	0.169604	UDP-Gal:betaGlcNAc beta 1,3-galactosyltransferase, polypeptide 5 (B3GALT5)	uc021wjj.1	4e-30	Human	Cathepsin+ cell; Cathepsin+ cell; Cathepsin+ cell
dd_Smed_v4_4057_0_1	0.13	6.37	6.72	0.0179289	0.169622	slc27a-1 (slc27a-1)	KT163665.1	0	Smed	Cathepsin+ cell; Cathepsin+ cell
dd_Smed_v4_7362_0_1	-0.26	2.81	6.71	0.0180532	0.170556	B9 protein domain 2 (B9D2)	uc002oqj.2	2e-77	Human	Neural; Phyarnx
dd_Smed_v4_1350_0_1	0.23	4.61	6.71	0.0180678	0.170567	NA	NA	NA	NA	Epidermal; Intestine; Intestine; Neoblast
dd_Smed_v4_3919_0_1	-0.17	6.85	6.7	0.0180873	0.170567	cytochrome P450, family 2, subfamily U, polypeptide 1 (CYP2U1)	uc003hyp.3	2e-67	Human	Protonephridia; Epidermal; Intestine; Cathepsin+ cell
dd_Smed_v4_6647_0_1	-0.15	5.78	6.7	0.0180941	0.170567	LIM and senescent cell antigen-like domains 1 (LIMS1)6	uc002tej.3	4e-58	Human	Protonephridia; Intestine; Epidermal; Phyarnx; Intestine; Protonephridia
dd_Smed_v4_5623_0_1	-0.28	3.2	6.7	0.0180994	0.170567	NA	NA	NA	NA	Neoblast; Neoblast
dd_Smed_v4_8528_0_1	-0.2	4.34	6.69	0.0182252	0.171381	NA	NA	NA	NA	Muscle; Muscle
dd_Smed_v4_9362_0_1	-0.17	4.85	6.68	0.0182281	0.171381	leucine-rich repeats and guanylate kinase domain containing (LRGUK)	uc003vrm.1	3e-98	Human	Neural; Epidermal; Phyarnx
dd_Smed_v4_1605_0_1	-0.14	7.5	6.68	0.0182283	0.171381	inner membrane protein, mitochondrial (IMMT)	uc002sqy.4	2e-57	Human	Phyarnx; Neoblast; Intestine
dd_Smed_v4_12771_0_1	0.28	5.56	6.68	0.0182382	0.171381	protein tyrosine phosphatase, receptor type, D (PTPRD)	uc003zkk.3	6e-107	Human	Neural; Neural; Muscle; Neural; Neural; Neural; Neural; Neural
dd_Smed_v4_8678_0_1	0.16	6.74	6.68	0.0182716	0.171381	Ral GTPase activating protein, beta subunit (non-catalytic) (RALGAPB)	uc002xix.3	4e-170	Human	Muscle; Neural; Neural
dd_Smed_v4_9503_0_1	0.16	4.99	6.68	0.0182749	0.171381	NA	uc002yes.2	1e-53	Human	Muscle; Muscle; Neural; Neural; Neural; Neural; Neural
dd_Smed_v4_12511_1_1	0.39	1.74	6.68	0.0182761	0.171381	NA	NA	NA	NA	Intestine
dd_Smed_v4_1959_0_1	-0.18	4.42	6.67	0.018311	0.171648	NA	NA	NA	NA	Cathepsin+ cell; Cathepsin+ cell; Cathepsin+ cell; Cathepsin+ cell; Cathepsin+ cell
dd_Smed_v4_7869_0_1	0.2	7.52	6.67	0.0183495	0.171869	neurofibromin 1 (NF1)	uc002hgh.3	0	Human	Neural; Neural; Neural
dd_Smed_v4_2017_0_1	0.16	7.4	6.66	0.0184017	0.172133	beta1-int	KU961518.1	0	Smed	Cathepsin+ cell; Muscle; Cathepsin+ cell; Neural; Muscle; Muscle; Muscle
dd_Smed_v4_2011_0_1	-0.17	6.16	6.66	0.0184363	0.172138	epoxide hydrolase 4 (EPHX4)	uc001don.2	2e-69	Human	Cathepsin+ cell; Cathepsin+ cell; Intestine; Intestine; Cathepsin+ cell; Cathepsin+ cell; Cathepsin+ cell
dd_Smed_v4_8751_0_1	0.21	3.7	6.66	0.0184435	0.172138	NA	NA	NA	NA	Cathepsin+ cell
dd_Smed_v4_7584_0_1	0.16	5.25	6.66	0.0184508	0.172138	NA	NA	NA	NA	Muscle; Muscle
dd_Smed_v4_2059_0_1	-0.13	6.95	6.65	0.018454	0.172138	NA	NA	NA	NA	Neoblast
dd_Smed_v4_6070_0_1	0.15	6.72	6.65	0.0184843	0.172179	Rho guanine nucleotide exchange factor (GEF) 12 (ARHGEF12)	uc021qrm.1	9e-12	Human	Cathepsin+ cell; Muscle; Cathepsin+ cell; Cathepsin+ cell; Muscle
dd_Smed_v4_17422_0_1	-0.32	2.51	6.64	0.0185455	0.172507	LIM domain only 3 (rhombotin-like 2) (LMO3)6	uc010shy.2	2e-43	Human	Neural; Neural
dd_Smed_v4_204_0_1	-0.17	9.12	6.64	0.0185981	0.172935	ribosomal protein S7 (RPS7)	uc002qxw.3	2e-66	Human	Intestine; Neoblast; Neoblast; Intestine; Neoblast; Epidermal
dd_Smed_v4_8822_0_1	-0.26	3.17	6.63	0.0186097	0.172983	NA	NA	NA	NA	Neoblast
dd_Smed_v4_2913_0_1	0.13	7.32	6.61	0.0187938	0.174328	ATPase, class II, type 9B (ATP9B)	uc002lmw.1	0	Human	Parenchymal; Phyarnx; Cathepsin+ cell; Phyarnx
dd_Smed_v4_13778_0_1	0.24	4.83	6.61	0.0188196	0.174403	NA	NA	NA	NA	Neural; Neural; Neural; Phyarnx; Neural; Protonephridia; Neural; Protonephridia; Neural; Phyarnx
dd_Smed_v4_168_0_1	-0.15	8.73	6.61	0.0188215	0.174403	TNF receptor-associated factor 2 (TRAF2)	uc010nbw.3	4e-39	Human	Neural
dd_Smed_v4_13178_0_1	0.17	4.87	6.6	0.0188859	0.174877	NA	NA	NA	NA	Neural; Neural; Neural
dd_Smed_v4_13619_0_1	0.17	5.07	6.59	0.0189816	0.175518	pleckstrin homology domain containing, family H (with MyTH4 domain) member 2 (PLEKHH2)	uc010yny.2	6e-40	Human	Neural
dd_Smed_v4_3395_0_1	0.14	5.83	6.58	0.0189949	0.17558	transmembrane protein 30A (TMEM30A)	uc003phw.2	1e-61	Human	Parenchymal; Neural; Neural
dd_Smed_v4_1336_0_1	-0.18	5.93	6.58	0.0190106	0.175664	protein arginine methyltransferase 8 (PRMT8)	uc009zed.3	1e-55	Human	Intestine; Neoblast; Neoblast; Intestine; Neoblast
dd_Smed_v4_8851_0_1	0.23	3.57	6.58	0.0190558	0.176021	phosphatase and actin regulator 4 (PHACTR4)	uc001bpy.3	3e-24	Human	Cathepsin+ cell; Cathepsin+ cell
dd_Smed_v4_35_0_1	-0.13	9.73	6.56	0.0191714	0.176558	Y box binding protein 2 (YBX2)	uc002gfq.2	7e-18	Human	Neoblast; Neoblast; Neural; Protonephridia; Neoblast
dd_Smed_v4_1039_0_1	-0.16	6.47	6.56	0.0191937	0.176558	NA	NA	NA	NA	Neural; Neural; Cathepsin+ cell; Protonephridia; Phyarnx
dd_Smed_v4_10661_0_1	-0.21	3.78	6.56	0.0192046	0.176597	NA	NA	NA	NA	Epidermal
dd_Smed_v4_7841_0_1	0.15	5.3	6.56	0.0192154	0.176635	mannosyl (alpha-1,6-)-glycoprotein beta-1,6-N-acetyl-glucosaminyltransferase (MGAT5)	uc002ttw.4	0	Human	Cathepsin+ cell
dd_Smed_v4_13468_0_1	0.19	4.12	6.55	0.019252	0.176776	cadherin, EGF LAG seven-pass G-type receptor 3 (CELSR3)	uc003cul.3	1e-47	Human	Cathepsin+ cell
dd_Smed_v4_10106_0_1	0.26	3.26	6.55	0.0192573	0.176776	NA	NA	NA	NA	Cathepsin+ cell
dd_Smed_v4_629_0_1	-0.13	7.72	6.55	0.0192918	0.176778	NA	NA	NA	NA	Neoblast; Neural; Neoblast; Neoblast
dd_Smed_v4_9589_0_1	-0.3	2.54	6.55	0.0193008	0.176778	NA	NA	NA	NA	Muscle; Muscle; Muscle; Muscle
dd_Smed_v4_4251_0_1	0.15	5.65	6.54	0.0193143	0.176778	NA	NA	NA	NA	Phyarnx; Phyarnx; Neural; Neural; Neural; Neural; Epidermal; Neural; Neural
dd_Smed_v4_622_0_1	-0.19	4.43	6.54	0.0193202	0.176778	small nuclear ribonucleoprotein polypeptide G (SNRPG)	uc002sgp.3	9e-31	Human	Neoblast
dd_Smed_v4_8595_0_1	0.15	5.57	6.54	0.0193258	0.176778	phosphodiesterase 11A (PDE11A)	uc002ulq.3	4e-180	Human	Protonephridia; Phyarnx; Neural; Protonephridia; Neural; Neural; Neural
dd_Smed_v4_7514_0_1	0.14	5.69	6.54	0.0193276	0.176778	GTPase activating Rap/RanGAP domain-like 3 (GARNL3)	uc011mad.2	0	Human	Neural; Neural; Neural; Neural; Neural
dd_Smed_v4_1584_0_1	0.15	7.13	6.54	0.0193307	0.176778	ureidopropionase, beta (UPB1)	uc003aaf.3	5e-172	Human	Protonephridia; Cathepsin+ cell; Phyarnx; Epidermal; Intestine; Cathepsin+ cell; Phyarnx; Intestine; Protonephridia; Epidermal
dd_Smed_v4_4552_0_1	-0.14	6.6	6.54	0.0193508	0.1769	NA	NA	NA	NA	Neural
dd_Smed_v4_8348_0_1	0.15	5.69	6.54	0.019368	0.176915	salt-inducible kinase 2 (SIK2)	uc001plt.3	4e-95	Human	Cathepsin+ cell; Cathepsin+ cell
dd_Smed_v4_4193_0_1	0.14	7.71	6.53	0.0194048	0.177029	supervillin (SVIL)	uc010qdw.1	3e-157	Human	Muscle; Neural; Muscle; Intestine; Neural; Muscle
dd_Smed_v4_8504_0_1	0.16	4.9	6.53	0.0194302	0.1772	netrin 1 (NTN1)	uc002glw.4	5e-103	Human	Muscle; Muscle; Cathepsin+ cell
dd_Smed_v4_2316_0_1	-0.17	5	6.53	0.019444	0.177265	NA	NA	NA	NA	Protonephridia; Cathepsin+ cell; Cathepsin+ cell
dd_Smed_v4_15985_0_1	0.26	2.99	6.52	0.0195468	0.177894	delta-like 1 (Drosophila) (DLL1)	uc003qxm.3	6e-22	Human	Protonephridia; Neural
dd_Smed_v4_3217_0_1	-0.17	4.53	6.51	0.0195907	0.178052	pyrroline-5-carboxylate reductase-like (PYCRL)	uc003yyy.3	4e-31	Human	Cathepsin+ cell; Cathepsin+ cell
dd_Smed_v4_1613_0_1	0.14	8.06	6.5	0.01968	0.17879	erythrocyte membrane protein band 4.1-like 3 (EPB41L3)	uc010dkq.1	1e-78	Human	Cathepsin+ cell; Cathepsin+ cell; Cathepsin+ cell; Cathepsin+ cell; Parenchymal; Cathepsin+ cell; Neural; Cathepsin+ cell
dd_Smed_v4_4158_0_1	-0.21	3.86	6.5	0.0196923	0.178792	single-pass membrane protein with aspartate-rich tail 1 (SMDT1)	uc003bca.3	1e-09	Human	Epidermal; Phyarnx; Neural; Neural; Phyarnx
dd_Smed_v4_11886_0_1	0.18	4.31	6.5	0.0196996	0.178798	potassium voltage-gated channel, Shaw-related subfamily, member 4 (KCNC4)	uc001dzf.3	3e-63	Human	Muscle; Muscle
dd_Smed_v4_2464_0_1	-0.19	5.1	6.49	0.019743	0.179007	hydroxysteroid (17-beta) dehydrogenase 12 (HSD17B12)	uc001mxq.4	1e-69	Human	Intestine; Intestine
dd_Smed_v4_983_0_1	-0.13	8.94	6.48	0.0198042	0.179502	macrophage expressed 1 (MPEG1)	uc001nnu.4	7e-108	Human	Cathepsin+ cell; Intestine; Cathepsin+ cell; Epidermal
dd_Smed_v4_483_0_1	-0.14	6.69	6.48	0.0198665	0.179909	CCHC-type zinc finger, nucleic acid binding protein (CNBP)6	uc003elr.4	3e-09	Human	Neural; Neoblast; Neoblast
dd_Smed_v4_5439_0_1	0.18	8.01	6.48	0.0198745	0.179909	teneurin transmembrane protein 2 (TENM2)	uc010jjd.3	3e-155	Human	Neural; Neural; Muscle; Neural; Neural; Neural; Neural; Neural
dd_Smed_v4_11579_0_1	0.17	5.09	6.47	0.019881	0.179909	protocadherin 11 X-linked (PCDH11X)b	uc004efh.2	1e-82	Human	Muscle; Muscle
dd_Smed_v4_5572_0_1	-0.21	3.74	6.47	0.019883	0.179909	mediator complex 7	KM981932.1	0	Smed	Neoblast
dd_Smed_v4_5737_0_1	-0.18	4.84	6.46	0.0199708	0.180396	RNA binding motif protein 26 (RBM26)	uc001vkz.2	2e-11	Human	Neoblast; Neoblast
dd_Smed_v4_1253_0_1	-0.21	5.31	6.46	0.0199796	0.180396	small ubiquitin-like modifier 3 (SUMO3)	uc002zfz.1	2e-29	Human	Neoblast; Neoblast; Neoblast
dd_Smed_v4_6537_0_1	-0.15	5.45	6.46	0.0199844	0.180396	TBC/LysM-associated domain containing 2 (TLDC2)	uc002xgg.1	4e-31	Human	Cathepsin+ cell; Cathepsin+ cell; Intestine; Cathepsin+ cell; Cathepsin+ cell; Intestine
dd_Smed_v4_117_0_1	-0.15	8.6	6.46	0.0200212	0.180585	ribosomal protein S10 (RPS10)	uc021yyu.1	2e-35	Human	Cathepsin+ cell; Intestine; Intestine; Neoblast; Neoblast
dd_Smed_v4_394_0_1	-0.17	5.89	6.46	0.0200258	0.180585	NA	uc004erx.1	2e-13	Human	Neoblast; Neural; Intestine; Neoblast
dd_Smed_v4_6713_0_1	0.33	2.15	6.45	0.020055	0.180726	dynein, light chain, Tctex-type 1 (DYNLT1)	uc003qrn.2	2e-26	Human	Parenchymal
dd_Smed_v4_1652_0_1	-0.15	5.83	6.43	0.0202608	0.182025	NA	NA	NA	NA	Neoblast; Neoblast; Neoblast
dd_Smed_v4_30208_0_1	0.38	1.81	6.42	0.0202993	0.182148	hemicentin 1 (HMCN1)	uc001grq.1	7e-09	Human	Neural
dd_Smed_v4_7493_0_1	0.18	4.26	6.42	0.020302	0.182148	molybdenum cofactor sulfurase (MOCOS)	uc002kzq.4	2e-22	Human	Neural
dd_Smed_v4_3490_0_1	-0.14	5.96	6.42	0.0203163	0.182215	RuvB-like 1 (E. coli) (RUVBL1)	uc003ekh.3	0	Human	Neoblast; Neoblast
dd_Smed_v4_20345_0_1	0.32	2.2	6.42	0.0203517	0.182472	cytochrome P450, family 2, subfamily U, polypeptide 1 (CYP2U1)	uc003hyp.3	4e-30	Human	Phyarnx
dd_Smed_v4_4608_0_1	0.16	5.45	6.41	0.0204	0.182719	anoctamin 2 (ANO2)	uc001qnm.2	2e-109	Human	Cathepsin+ cell; Cathepsin+ cell; Cathepsin+ cell; Cathepsin+ cell; Cathepsin+ cell
dd_Smed_v4_16928_0_1	0.19	4.01	6.41	0.0204246	0.182755	EPH receptor A4 (EPHA4)	uc010zlm.1	0	Human	Neural
dd_Smed_v4_2658_0_1	-0.14	6.29	6.41	0.0204487	0.182909	outer dense fiber of sperm tails 3 (ODF3)	uc001lob.3	1e-53	Human	Neural; Neural; Protonephridia; Phyarnx; Neural; Neural; Epidermal
dd_Smed_v4_9745_0_1	0.21	3.72	6.4	0.0205328	0.183476	1-acylglycerol-3-phosphate O-acyltransferase 4 (AGPAT4)	uc003qtr.1	2e-63	Human	Neural; Neural; Neural
dd_Smed_v4_9966_0_1	-0.34	2.42	6.39	0.0205532	0.183597	nth endonuclease III-like 1 (E. coli) (NTHL1)	uc002col.1	3e-47	Human	Neoblast; Neoblast
dd_Smed_v4_6958_0_1	0.13	6.16	6.39	0.0205687	0.183628	laeverin (AQPEP)	uc003kro.3	7e-78	Human	Cathepsin+ cell; Cathepsin+ cell; Cathepsin+ cell; Cathepsin+ cell
dd_Smed_v4_7182_0_1	0.2	7.62	6.38	0.0206595	0.184107	piezo-type mechanosensitive ion channel component 1 (PIEZO1)	uc010vpb.2	6e-131	Human	Muscle; Cathepsin+ cell; Neural; Cathepsin+ cell; Neural; Neural; Protonephridia; Neural
dd_Smed_v4_10187_0_1	-0.18	4.13	6.38	0.0206654	0.184107	NA	NA	NA	NA	Neural; Neural; Neural; Neural; Neural; Neural
dd_Smed_v4_2653_0_1	-0.13	6.33	6.38	0.0206657	0.184107	splicing factor 3a, subunit 3, 60kDa (SF3A3)	uc001cci.3	0	Human	Neural; Neural; Neoblast
dd_Smed_v4_2565_0_1	0.13	6.39	6.38	0.0206985	0.184152	NA	uc001rvz.3	5e-140	Human	Protonephridia; Neural
dd_Smed_v4_10404_0_1	-0.23	3.29	6.37	0.020724	0.184317	ribonuclease H2, subunit A (RNASEH2A)	uc002mvg.1	9e-71	Human	Neoblast; Neoblast
dd_Smed_v4_8650_0_1	-0.17	4.34	6.37	0.0207677	0.184567	slc25a-15 (slc25a-15)	KT163633.1	0	Smed	Cathepsin+ cell; Cathepsin+ cell
dd_Smed_v4_7852_0_1	0.2	4.42	6.37	0.0207719	0.184567	ceroid-lipofuscinosis, neuronal 8 (epilepsy, progressive with mental retardation) (CLN8)	uc003wpo.4	3e-48	Human	Intestine
dd_Smed_v4_14508_0_1	0.34	2.1	6.37	0.0208019	0.184639	NA	NA	NA	NA	Neural
dd_Smed_v4_13837_0_1	-0.28	2.82	6.36	0.0208182	0.184721	tRNA methyltransferase 11 homolog (S. cerevisiae) (TRMT11)	uc010kev.3	2e-71	Human	Cathepsin+ cell
dd_Smed_v4_6590_0_1	0.15	6.47	6.36	0.0208388	0.184721	ArfGAP with SH3 domain, ankyrin repeat and PH domain 1 (ASAP1)	uc011liw.2	2e-123	Human	Cathepsin+ cell; Neural; Neural
dd_Smed_v4_883_0_1	0.18	4.48	6.36	0.020839	0.184721	NA	NA	NA	NA	Neural; Parenchymal; Parenchymal
dd_Smed_v4_155_1_1	-0.16	9.02	6.36	0.0208614	0.184796	ribosomal protein L27a (RPL27A)	uc001mgs.4	2e-55	Human	Neoblast; Intestine; Intestine; Neoblast; Epidermal; Neoblast
dd_Smed_v4_6857_0_1	-0.26	3.07	6.36	0.0208925	0.184886	MORN repeat containing 2 (MORN2)	uc010fak.3	3e-16	Human	Neural; Epidermal; Phyarnx
dd_Smed_v4_1625_0_1	-0.14	6.38	6.35	0.0209714	0.185435	LIM domain and actin binding 1 (LIMA1)	uc001rwh.4	6e-13	Human	Intestine; Cathepsin+ cell; Cathepsin+ cell; Epidermal; Epidermal; Epidermal
dd_Smed_v4_12908_0_1	-0.22	3.5	6.34	0.0210019	0.185435	SCY1-like 2 (S. cerevisiae) (SCYL2)	uc001thm.1	5e-57	Human	Intestine
dd_Smed_v4_6860_0_1	-0.19	4.76	6.34	0.0210033	0.185435	NA	NA	NA	NA	Phyarnx; Parenchymal; Phyarnx; Muscle; Intestine; Cathepsin+ cell; Cathepsin+ cell; Phyarnx; Intestine
dd_Smed_v4_14268_1_1	-0.3	3.17	6.34	0.0210721	0.185719	NA	NA	NA	NA	Cathepsin+ cell; Cathepsin+ cell
dd_Smed_v4_7051_0_1	0.17	4.39	6.33	0.0211138	0.185721	GTP binding protein overexpressed in skeletal muscle (GEM)	uc003ygj.3	8e-17	Human	Parenchymal; Parenchymal
dd_Smed_v4_7508_0_1	-0.19	4.75	6.33	0.0211141	0.185721	NA	NA	NA	NA	Neoblast; Neoblast; Neoblast
dd_Smed_v4_12524_0_1	-0.24	3.46	6.33	0.0211161	0.185721	t-complex-associated-testis-expressed 1 (TCTE1)	uc003oxi.2	1e-124	Human	Phyarnx; Neural
dd_Smed_v4_23532_0_1	0.47	2.63	6.33	0.0211216	0.185721	NA	NA	NA	NA	Neural; Neural; Cathepsin+ cell; Neural; Neural; Neural; Neural; Neural; Neural
dd_Smed_v4_12308_0_1	0.27	2.73	6.33	0.0211273	0.185721	NA	NA	NA	NA	Phyarnx
dd_Smed_v4_4993_0_1	0.18	5.55	6.32	0.021186	0.185906	ubiquitin specific peptidase 46 (USP46)	uc003gzm.4	1e-14	Human	Neural; Neural; Neural; Neural
dd_Smed_v4_22578_0_1	-0.34	2.07	6.32	0.0211896	0.185906	NA	NA	NA	NA	Phyarnx; Phyarnx
dd_Smed_v4_11413_0_1	0.21	4.25	6.3	0.0213555	0.186929	NA	NA	NA	NA	Neoblast; Neoblast; Neoblast
dd_Smed_v4_8322_0_1	-0.15	5	6.3	0.0214279	0.18744	lysocardiolipin acyltransferase 1 (LCLAT1)	uc010ymq.2	2e-61	Human	Neural; Cathepsin+ cell
dd_Smed_v4_11076_0_1	0.23	3.33	6.29	0.0215013	0.187896	NA	NA	NA	NA	Cathepsin+ cell
dd_Smed_v4_11595_0_1	0.23	4.4	6.28	0.0215483	0.188183	NA	NA	NA	NA	Muscle; Protonephridia; Cathepsin+ cell; Muscle
dd_Smed_v4_8761_0_1	-0.17	4.61	6.28	0.0215781	0.18828	dynein regulatory complex subunit 1 homolog (Chlamydomonas) (DRC1)	uc002rhg.2	2e-143	Human	Neural; Neural; Epidermal; Phyarnx; Protonephridia; Neural; Neural; Neural
dd_Smed_v4_3286_0_1	-0.14	5.69	6.28	0.0215969	0.18836	mitogen-activated protein kinase kinase kinase 2 (MAP3K2)	uc002toj.2	1e-33	Human	Muscle; Neural; Cathepsin+ cell; Protonephridia; Cathepsin+ cell; Cathepsin+ cell; Cathepsin+ cell; Protonephridia; Cathepsin+ cell
dd_Smed_v4_9795_0_1	0.17	4.67	6.27	0.021631	0.188467	netrin 1	AY945304.1	0	Smed	Muscle; Phyarnx; Protonephridia; Phyarnx; Neural; Phyarnx; Neoblast; Neoblast; Neoblast
dd_Smed_v4_1566_1_1	-0.15	6.26	6.27	0.021666	0.188467	RNA binding motif protein 4 (RBM4)	uc010rpj.2	1e-10	Human	Neural
dd_Smed_v4_10480_0_1	-0.24	3.41	6.27	0.0216881	0.188598	NA	NA	NA	NA	Phyarnx; Neural
dd_Smed_v4_34184_0_1	0.79	0.52	6.26	0.0217054	0.188686	spectrin repeat containing, nuclear envelope 1 (SYNE1)	uc003qpa.1	6e-55	Human	Neural; Neural; Neural; Neural
dd_Smed_v4_1839_0_1	-0.16	5.02	6.26	0.0217163	0.188719	PRP38 pre-mRNA processing factor 38 (yeast) domain containing B (PRPF38B)	uc001dvv.4	2e-86	Human	Neoblast; Neoblast
dd_Smed_v4_7797_0_1	-0.18	4.28	6.26	0.0217233	0.188719	DEAD (Asp-Glu-Ala-Asp) box polypeptide 55 (DDX55)	uc001ufk.3	1e-99	Human	Neoblast; Neoblast; Neoblast
dd_Smed_v4_6524_0_1	0.14	6.3	6.26	0.0217348	0.188727	NA	NA	NA	NA	Muscle; Muscle; Neural; Muscle; Muscle
dd_Smed_v4_2662_0_1	0.15	5.57	6.25	0.0218019	0.189088	RanBP-type and C3HC4-type zinc finger containing 1 (RBCK1)	uc002wdq.4	2e-37	Human	Neural; Cathepsin+ cell
dd_Smed_v4_12123_0_1	0.19	4.34	6.25	0.0218059	0.189088	NA	NA	NA	NA	Neural; Neural; Muscle
dd_Smed_v4_4488_0_1	-0.16	5.16	6.25	0.02181	0.189088	Smed03896_V2 ephrin receptor A-1	JX010524.1	0	Smed	Epidermal
dd_Smed_v4_12216_0_1	0.38	2.34	6.25	0.0218293	0.189088	NA	NA	NA	NA	Phyarnx; Phyarnx; Phyarnx
dd_Smed_v4_598_0_1	-0.14	8.22	6.25	0.0218299	0.189088	cold shock domain containing E1, RNA-binding (CSDE1)5	uc009wgv.3	7e-50	Human	Neoblast; Neoblast; Neoblast
dd_Smed_v4_19374_0_1	0.9	-0.41	6.24	0.0219471	0.189794	adiponectin receptor 2 (ADIPOR2)	uc001qjn.3	3e-32	Human	Protonephridia; Cathepsin+ cell
dd_Smed_v4_5529_0_1	0.18	4.55	6.23	0.0220171	0.190213	slc30a-8 (slc30a-8)	KT163678.1	0	Smed	Neural
dd_Smed_v4_5165_0_1	-0.23	7.31	6.22	0.0220825	0.190655	LPT (LPT)	KX681482.1	0	Smed	Neural; Neural
dd_Smed_v4_1417_0_1	-0.13	6.87	6.22	0.0221139	0.190863	calumenin (CALU)	uc003vnq.3	1e-84	Human	Cathepsin+ cell; Muscle; Phyarnx; Protonephridia; Neural
dd_Smed_v4_5915_0_1	0.15	6.81	6.22	0.0221422	0.190984	otoferlin (OTOF)	uc002rhk.3	0	Human	Neural; Neural; Neural; Neural; Neural
dd_Smed_v4_3953_0_1	-0.25	3.68	6.21	0.0222126	0.191467	nuclear transport factor 2 (NUTF2)	uc002eup.3	3e-21	Human	Neoblast; Neoblast
dd_Smed_v4_2647_0_1	-0.19	4.95	6.21	0.0222447	0.191555	mitochondrial ribosomal protein L18 (MRPL18)	uc003qsw.4	5e-26	Human	Neoblast
dd_Smed_v4_10835_0_1	0.34	4.93	6.21	0.0222531	0.191555	ankyrin 2, neuronal (ANK2)	uc003ibc.2	0	Human	Neural; Neural; Neural; Neural; Muscle; Neural; Neural; Neural; Neural; Neural; Neural
dd_Smed_v4_13864_0_1	-0.19	3.8	6.2	0.0222611	0.191555	NA	NA	NA	NA	Phyarnx; Neural; Neural; Neural
dd_Smed_v4_7221_0_1	-0.18	4.49	6.2	0.0223014	0.191735	IQ motif containing G (IQCG)	uc003fyp.3	2e-35	Human	Phyarnx; Neural; Epidermal; Protonephridia
dd_Smed_v4_15627_0_1	0.23	3.54	6.2	0.0223235	0.191839	transient receptor potential cation channel, subfamily C, member 4 (TRPC4)beta	uc001uwt.3	0	Human	Muscle; Muscle
dd_Smed_v4_2921_0_1	-0.29	3.51	6.2	0.0223281	0.191839	deoxyuridine triphosphatase (DUT)	uc001zww.3	3e-68	Human	Neoblast; Neoblast
dd_Smed_v4_892_0_1	-0.15	6.25	6.19	0.0223737	0.192046	NA	NA	NA	NA	Intestine; Neoblast; Neoblast; Intestine; Neoblast
dd_Smed_v4_494_0_1	-0.14	6.61	6.19	0.0223945	0.192162	migration and invasion enhancer 1 (MIEN1)	uc002hsq.3	1e-15	Human	Epidermal; Epidermal; Neural; Epidermal; Neural; Protonephridia; Neural
dd_Smed_v4_1803_0_1	0.15	6.69	6.19	0.0224132	0.19226	X-linked inhibitor of apoptosis (XIAP)	uc004etx.3	1e-21	Human	Phyarnx; Neural; Cathepsin+ cell; Neural; Epidermal
dd_Smed_v4_1511_0_1	0.12	7.93	6.19	0.0224371	0.192341	pyruvate kinase, muscle (PKM)7	uc010bit.1	1e-156	Human	Neural; Protonephridia; Muscle; Neural; Protonephridia; Cathepsin+ cell; Neural; Neural; Cathepsin+ cell; Neural
dd_Smed_v4_8276_0_1	0.13	6.81	6.18	0.0224813	0.192658	endothelin converting enzyme 2 (ECE2)	uc003fnk.4	1e-147	Human	Neural; Neural; Neural; Neural; Neural; Neural; Neural; Cathepsin+ cell
dd_Smed_v4_214_0_1	-0.16	6.6	6.17	0.0225459	0.193	NA	uc001wwm.3	2e-18	Human	Intestine; Intestine; Protonephridia
dd_Smed_v4_7480_0_1	0.14	6.06	6.17	0.0225576	0.193	calcium/calmodulin-dependent protein kinase II delta (CAMK2D)5	uc003ibn.2	0	Human	Neural; Neural; Neural; Neural; Neural; Neural; Neural; Parenchymal; Protonephridia
dd_Smed_v4_7664_0_1	0.13	6.25	6.15	0.022746	0.194175	zinc finger protein 91 (ZNF91)	uc002nre.3	3e-09	Human	Neural; Neural; Neural; Neural; Neural; Neural; Neural; Neural
dd_Smed_v4_8098_0_1	0.15	6.64	6.15	0.0227593	0.194225	NA	uc001cto.3	1e-71	Human	Epidermal
dd_Smed_v4_1499_0_1	0.13	6.2	6.15	0.022785	0.194382	NA	NA	NA	NA	Cathepsin+ cell; Cathepsin+ cell
dd_Smed_v4_8152_0_1	0.14	5.93	6.15	0.0228025	0.194406	transcription factor 7 (T-cell specific, HMG-box) (TCF7)	uc003kyv.3	1e-43	Human	Neural
dd_Smed_v4_2558_1_1	-0.15	6.06	6.14	0.0228409	0.194645	cyclin K (CCNK)	uc001ygi.4	1e-96	Human	Neoblast; Neoblast; Neoblast; Intestine
dd_Smed_v4_1437_0_1	-0.13	7.55	6.14	0.0228598	0.194645	BRF1, RNA polymerase III transcription initiation factor 90 kDa subunit (BRF1)	uc001yqp.2	2e-58	Human	Phyarnx; Phyarnx
dd_Smed_v4_4425_0_1	0.12	7.22	6.14	0.022868	0.194652	MAP/microtubule affinity-regulating kinase 2 (MARK2)6	uc001nxy.3	2e-171	Human	Neural; Neural; Protonephridia; Neural
dd_Smed_v4_3737_0_1	0.15	5.21	6.14	0.0228846	0.194732	pleckstrin homology domain containing, family D (with coiled-coil domains) member 1 (PLEKHD1)	uc010ttf.1	1e-12	Human	Cathepsin+ cell; Cathepsin+ cell; Cathepsin+ cell; Protonephridia; Cathepsin+ cell; Protonephridia
dd_Smed_v4_5024_0_1	-0.18	4.43	6.14	0.0229133	0.194789	NA	NA	NA	NA	Epidermal; Epidermal; Epidermal; Protonephridia
dd_Smed_v4_9495_0_1	-0.18	4.12	6.13	0.0229649	0.195008	leucine rich repeat containing 45 (LRRC45)	uc002kde.3	3e-76	Human	Phyarnx; Neural; Protonephridia; Neural; Neural; Neural; Neural; Neural; Epidermal
dd_Smed_v4_6050_0_1	0.15	5.22	6.13	0.0229677	0.195008	SMAD family member 1 (SMAD1)	uc011cic.2	0	Human	Neural; Cathepsin+ cell
dd_Smed_v4_26967_0_1	0.42	3.07	6.13	0.0229858	0.195082	NA	uc002iri.1	3e-118	Human	Neural; Neural; Neural; Neural; Neural
dd_Smed_v4_6271_0_1	0.15	4.93	6.12	0.0230341	0.195378	AVL9 homolog (S. cerevisiase) (AVL9)	uc011kai.2	2e-43	Human	Cathepsin+ cell
dd_Smed_v4_39585_0_1	0.39	1.72	6.12	0.0230662	0.195588	NA	NA	NA	NA	Neural
dd_Smed_v4_4433_0_1	0.23	3.65	6.11	0.0231767	0.196149	NA	NA	NA	NA	Epidermal
dd_Smed_v4_4376_0_1	0.15	6.95	6.11	0.0231886	0.196188	telomerase-associated protein 1 (TEP1)	uc001vxe.3	8e-94	Human	Neural; Cathepsin+ cell
dd_Smed_v4_130_0_1	-0.14	9.83	6.1	0.0232937	0.196815	ribosomal protein L10 (RPL10)	uc004fkn.1	4e-114	Human	Intestine; Neoblast; Neoblast; Intestine
dd_Smed_v4_4892_0_1	-0.18	4.77	6.1	0.0233039	0.196815	ubiquitin C (UBC)	uc001ugv.3	9e-14	Human	Phyarnx; Cathepsin+ cell
dd_Smed_v4_20623_0_1	-0.46	1.18	6.1	0.0233074	0.196815	NA	NA	NA	NA	Protonephridia
dd_Smed_v4_8217_0_1	-0.21	3.65	6.09	0.0233209	0.196815	NA	NA	NA	NA	Epidermal; Epidermal
dd_Smed_v4_4706_1_1	-0.18	4.27	6.09	0.0233565	0.196815	K(lysine) acetyltransferase 5 (KAT5)	uc010roo.2	3e-118	Human	Neoblast
dd_Smed_v4_9789_0_1	-0.19	3.94	6.09	0.0233621	0.196815	UDP-Gal:betaGlcNAc beta 1,3-galactosyltransferase, polypeptide 5 (B3GALT5)	uc021wjj.1	1e-36	Human	Intestine
dd_Smed_v4_10_0_1	1.15	8.51	6.09	0.0233655	0.196815	NA	NA	NA	NA	Neural; Phyarnx; Neural; Epidermal; Intestine; Phyarnx; Neural; Muscle; Epidermal; Muscle; Neural; Parenchymal; Protonephridia; Cathepsin+ cell; Cathepsin+ cell; Protonephridia
dd_Smed_v4_6301_0_1	-0.16	4.66	6.09	0.0233665	0.196815	PHD finger protein 7 (PHF7)	uc003ddy.3	1e-34	Human	Neoblast; Neoblast
dd_Smed_v4_10278_0_1	-0.24	3.31	6.09	0.023409	0.197111	methionine adenosyltransferase II, alpha (MAT2A)	uc002spr.3	0	Human	Protonephridia
dd_Smed_v4_7387_0_1	0.13	5.85	6.08	0.023439	0.1973	NA	NA	NA	NA	Epidermal; Neural; Intestine
dd_Smed_v4_7855_0_1	0.17	4.89	6.08	0.0234603	0.197351	NA	NA	NA	NA	Muscle
dd_Smed_v4_14595_0_1	-0.23	3.58	6.08	0.0235008	0.197444	NA	uc001sxf.3	3e-101	Human	Neural; Neural
dd_Smed_v4_1476_0_1	-0.13	7.54	6.08	0.0235058	0.197444	NA	uc003jhy.3	0	Human	Epidermal; Epidermal; Neural
dd_Smed_v4_2924_0_1	-0.18	4.21	6.07	0.0235406	0.197653	1D01 polyadenylate-binding protein 2	KJ573359.1	0	Smed	Neoblast
dd_Smed_v4_6790_0_1	-0.13	6.96	6.07	0.0235479	0.197653	dynein, axonemal, heavy chain 1 (DNAH1)	uc011bef.2	0	Human	Neural; Neural; Neural; Neural; Neural; Protonephridia; Epidermal; Neural; Phyarnx
dd_Smed_v4_2845_0_1	-0.18	4.24	6.05	0.0237323	0.198699	NA	NA	NA	NA	Protonephridia; Phyarnx; Phyarnx; Protonephridia; Intestine
dd_Smed_v4_13944_0_1	0.18	4.26	6.05	0.023756	0.198715	SCL/TAL1 interrupting locus (STIL)	uc001cre.1	4e-13	Human	Neural
dd_Smed_v4_2957_0_1	-0.14	5.52	6.05	0.0237567	0.198715	microfibrillar-associated protein 1 (MFAP1)	uc001zth.1	7e-71	Human	Neoblast; Neoblast
dd_Smed_v4_7575_0_1	-0.25	3.18	6.04	0.0238249	0.199035	claspin (CLSPN)	uc001bzi.3	6e-13	Human	Neoblast; Neoblast
dd_Smed_v4_4124_0_1	0.12	7.12	6.04	0.0238897	0.199316	ATP-binding cassette, sub-family B (MDR/TAP), member 1 (ABCB1)	uc003uiz.2	0	Human	Phyarnx; Neural; Epidermal; Neural; Neural; Neural; Parenchymal; Neural
dd_Smed_v4_174_0_1	-0.14	10.01	6.03	0.0239397	0.199555	receptor of activated protein kinase C 1	KM981943.1	5.23e-139	Smed	Cathepsin+ cell; Intestine; Intestine; Neoblast; Epidermal; Neoblast; Neoblast
dd_Smed_v4_9526_0_1	0.2	3.96	6.02	0.0240421	0.200157	NA	NA	NA	NA	Neural
dd_Smed_v4_21299_0_1	0.43	1.73	6.02	0.0240685	0.200315	echinoderm microtubule associated protein like 2 (EML2)	uc010xxm.2	3e-24	Human	Phyarnx; Neural; Neural
dd_Smed_v4_3649_0_1	0.18	8.4	6.02	0.0240863	0.2004	agrin (AGRN)	uc001ack.2	2e-85	Human	Neural; Phyarnx; Epidermal; Neural; Phyarnx; Neural; Neural
dd_Smed_v4_4016_0_1	-0.15	5.72	6.02	0.0241068	0.200445	DnaJ (Hsp40) homolog, subfamily C, member 3 (DNAJC3)	uc001vmq.3	2e-116	Human	Cathepsin+ cell; Protonephridia; Cathepsin+ cell; Cathepsin+ cell; Cathepsin+ cell
dd_Smed_v4_11305_0_1	0.32	2.39	6.01	0.0241272	0.200489	slc7a-3 (slc7a-3)	KT163497.1	0	Smed	Parenchymal
dd_Smed_v4_9056_0_1	0.16	4.57	6.01	0.0241727	0.200654	lengsin, lens protein with glutamine synthetase domain (LGSN)	uc003peh.3	1e-28	Human	Phyarnx; Phyarnx; Muscle
dd_Smed_v4_4630_0_1	-0.14	5.46	6.01	0.024186	0.200654	transmembrane protein 180 (TMEM180)	uc001kvu.3	7e-12	Human	Protonephridia
dd_Smed_v4_516_0_1	-0.16	7.66	6.01	0.0241898	0.200654	ubiquitin C (UBC)	uc001ugv.3	7e-40	Human	Neoblast; Neoblast; Protonephridia; Neoblast
dd_Smed_v4_10569_0_1	-0.25	2.82	6.01	0.0241924	0.200654	Smed07121_V2 TNF receptor associated factor-2	JX010549.1	0	Smed	Cathepsin+ cell; Cathepsin+ cell; Cathepsin+ cell; Cathepsin+ cell
dd_Smed_v4_17421_0_1	-0.65	0.35	6.01	0.0242061	0.200705	NA	NA	NA	NA	Epidermal
dd_Smed_v4_8579_0_1	0.13	5.6	6	0.0242457	0.200908	neuropilin (NRP) and tolloid (TLL)-like 2 (NETO2)	uc002eer.2	5e-19	Human	Muscle; Muscle
dd_Smed_v4_7382_0_1	-0.17	4.26	6	0.0242626	0.200985	ligase I, DNA, ATP-dependent (LIG1)	uc010xzf.1	0	Human	Neoblast; Neoblast
dd_Smed_v4_16963_0_1	0.2	3.87	6	0.0242705	0.200988	potassium voltage-gated channel, subfamily H (eag-related), member 8 (KCNH8)	uc003cbk.1	0	Human	Neural
dd_Smed_v4_4789_0_1	0.19	7.87	6	0.0242888	0.201077	notch 1 (NOTCH1)	uc004chz.3	8e-31	Human	Muscle; Phyarnx; Muscle; Cathepsin+ cell; Protonephridia; Muscle; Phyarnx; Cathepsin+ cell
dd_Smed_v4_934_0_1	-0.18	5.84	6	0.0243051	0.20115	RER1 retention in endoplasmic reticulum 1 homolog (S. cerevisiae) (RER1)	uc001aje.2	4e-49	Human	Intestine
dd_Smed_v4_18706_0_1	0.36	3.01	5.99	0.0243877	0.201607	receptor-interacting serine-threonine kinase 4 (RIPK4)	uc002yzn.1	1e-30	Human	Neural
dd_Smed_v4_847_0_1	-0.15	7.73	5.99	0.0244001	0.201607	chaperonin containing TCP1, subunit 7 (eta) (CCT7)	uc002siz.3	0	Human	Cathepsin+ cell
dd_Smed_v4_3220_0_1	-0.27	3.09	5.99	0.0244059	0.201607	NA	NA	NA	NA	Epidermal; Neural; Neural; Neural; Phyarnx
dd_Smed_v4_7371_0_1	0.19	7.67	5.98	0.0244563	0.201834	SPEG complex locus (SPEG)	uc010fwg.3	1e-28	Human	Muscle; Neural; Muscle; Muscle
dd_Smed_v4_28660_0_1	0.94	-0.77	5.98	0.0244841	0.201948	NA	NA	NA	NA	Phyarnx; Phyarnx; Phyarnx
dd_Smed_v4_11756_0_1	-0.16	4.71	5.98	0.0245086	0.202037	slc42a-1 (slc42a-1)	KT163731.1	0	Smed	Neoblast
dd_Smed_v4_3061_0_1	-0.18	4.9	5.98	0.0245113	0.202037	RAN binding protein 2 (RANBP2)	uc002tem.4	2e-20	Human	Intestine; Neoblast; Neoblast; Neoblast
dd_Smed_v4_11992_0_1	-0.23	3.45	5.97	0.0245466	0.20223	NA	NA	NA	NA	Neural; Phyarnx; Neural
dd_Smed_v4_657_0_1	-0.14	7.21	5.97	0.0245499	0.20223	protein kinase C, gamma (PRKCG)	uc010yef.1	2e-17	Human	Neoblast; Neoblast; Neoblast; Intestine; Epidermal
dd_Smed_v4_1221_0_1	0.13	7.24	5.97	0.0245749	0.202374	clone D5.11.Contig unknown	AY068386.1	0	Smed	Cathepsin+ cell; Cathepsin+ cell; Cathepsin+ cell; Neural
dd_Smed_v4_8150_0_1	-0.16	4.37	5.95	0.0247733	0.203503	slc26a-1 (slc26a-1)	KT163655.1	0	Smed	Intestine
dd_Smed_v4_8497_0_1	-0.15	5.17	5.95	0.0248478	0.203926	ferric-chelate reductase 1 (FRRS1)	uc001dsh.1	2e-25	Human	Epidermal; Phyarnx; Phyarnx
dd_Smed_v4_1310_1_1	0.14	5.72	5.94	0.0249025	0.204141	zinc finger, BED-type containing 1 (ZBED1)	uc022civ.1	2e-10	Human	Epidermal; Parenchymal; Neural
dd_Smed_v4_330_0_1	-0.14	8.66	5.94	0.0249047	0.204141	unknown	AY068308.1	0	Smed	Neoblast; Epidermal; Neoblast; Intestine; Neoblast
dd_Smed_v4_11072_0_1	-0.18	4.55	5.94	0.0249253	0.204246	NA	NA	NA	NA	Neural; Neural; Neural; Neural; Protonephridia; Epidermal; Phyarnx; Neural; Neural
dd_Smed_v4_64_0_1	-0.15	8.53	5.93	0.0249854	0.204491	NA	uc004ehk.3	2e-53	Human	Neoblast; Neoblast; Intestine; Intestine; Epidermal; Neoblast
dd_Smed_v4_7098_0_1	-0.22	4.05	5.93	0.0250281	0.204772	monoamine oxidase B (MAOB)	uc011mky.2	8e-42	Human	Cathepsin+ cell; Cathepsin+ cell; Cathepsin+ cell; Cathepsin+ cell
dd_Smed_v4_9610_0_1	0.22	3.66	5.92	0.0251717	0.205694	metallophosphoesterase domain containing 1 (MPPED1)	uc011apy.2	2e-16	Human	Muscle; Neural; Cathepsin+ cell
dd_Smed_v4_2139_0_1	-0.14	6.19	5.91	0.0252051	0.205904	TIA1 cytotoxic granule-associated RNA binding protein (TIA1)	uc002sgj.4	1e-35	Human	Neoblast; Neoblast; Neoblast
dd_Smed_v4_6115_0_1	-0.14	5.5	5.91	0.0252591	0.206091	NA	NA	NA	NA	Epidermal
dd_Smed_v4_6094_0_1	0.14	5.46	5.9	0.0253113	0.206454	UDP-N-acetyl-alpha-D-galactosamine:polypeptide N-acetylgalactosaminyltransferase 1 (GalNAc-T1) (GALNT1)	uc002kzb.3	4e-137	Human	Muscle; Muscle
dd_Smed_v4_632_0_1	-0.12	8.71	5.9	0.0253289	0.206534	calnexin (CANX)	uc003mkl.3	1e-161	Human	Cathepsin+ cell; Cathepsin+ cell; Cathepsin+ cell; Protonephridia
dd_Smed_v4_11216_0_1	-0.15	4.96	5.89	0.0254166	0.207011	solute carrier family 4, sodium borate transporter, member 11 (SLC4A11)	uc010zqf.2	1e-141	Human	Cathepsin+ cell; Epidermal; Cathepsin+ cell
dd_Smed_v4_6591_0_1	0.15	4.98	5.89	0.0254497	0.207201	transmembrane protein 63C (TMEM63C)	uc010asq.1	6e-114	Human	Cathepsin+ cell
dd_Smed_v4_3356_0_1	0.13	6.62	5.88	0.0255194	0.207578	neuroplastin (NPTN)d	uc002avr.3	1e-08	Human	Neural; Muscle; Muscle
dd_Smed_v4_2851_0_1	0.15	5.67	5.88	0.0255709	0.20778	NA	NA	NA	NA	Cathepsin+ cell; Cathepsin+ cell; Cathepsin+ cell; Cathepsin+ cell; Cathepsin+ cell
dd_Smed_v4_8945_0_1	0.2	4.06	5.88	0.0256094	0.207956	slc25a-24 (slc25a-24)	KT163642.1	0	Smed	Muscle; Muscle; Neural
dd_Smed_v4_8882_0_1	-0.32	3.22	5.87	0.0256285	0.207956	NA	NA	NA	NA	Intestine
dd_Smed_v4_1753_0_1	-0.37	1.83	5.87	0.0256776	0.208227	NA	NA	NA	NA	Cathepsin+ cell
dd_Smed_v4_4740_0_1	-0.15	4.99	5.86	0.0257618	0.208591	NA	NA	NA	NA	Neoblast; Neoblast
dd_Smed_v4_4958_0_1	0.14	5.43	5.86	0.0257812	0.208685	NA	uc002iwx.3	2e-18	Human	Cathepsin+ cell
dd_Smed_v4_877_0_1	-0.14	6.24	5.86	0.0257897	0.20869	caveolin 1, caveolae protein, 22kDa (CAV1)	uc010lkf.2	3e-26	Human	Phyarnx; Epidermal; Phyarnx
dd_Smed_v4_8856_0_1	-0.21	3.47	5.86	0.0258125	0.208747	UDP-Gal:betaGlcNAc beta 1,4- galactosyltransferase, polypeptide 3 (B4GALT3)	uc001fyq.2	8e-51	Human	Neural; Neural
dd_Smed_v4_6794_0_1	-0.25	3.19	5.85	0.0258623	0.209087	LSM1 homolog, U6 small nuclear RNA associated (S. cerevisiae) (LSM1)	uc003xkw.3	3e-12	Human	Neoblast
dd_Smed_v4_6880_0_1	0.15	5.22	5.85	0.0258881	0.209231	membrane bound O-acyltransferase domain containing 2 (MBOAT2)	uc002qzg.1	7e-82	Human	Cathepsin+ cell
dd_Smed_v4_9655_0_1	0.45	3.21	5.85	0.0259331	0.209469	guanylate cyclase 1, soluble, beta 3 (GUCY1B3)	uc003ipc.3	1e-55	Human	Phyarnx; Phyarnx
dd_Smed_v4_6580_0_1	0.15	5.04	5.84	0.0259476	0.209521	NA	NA	NA	NA	Neural; Neural; Neural
dd_Smed_v4_17767_0_1	0.36	2.9	5.84	0.0259628	0.20958	NA	NA	NA	NA	Neural; Neural; Neural; Neural; Neural
dd_Smed_v4_4612_0_1	0.17	7.97	5.84	0.0259862	0.209705	fibronectin type III domain containing 3A (FNDC3A)	uc001vcq.3	8e-156	Human	Muscle; Muscle; Parenchymal
dd_Smed_v4_6282_0_1	0.21	3.52	5.84	0.026	0.209711	NA	NA	NA	NA	Cathepsin+ cell; Cathepsin+ cell
dd_Smed_v4_2062_0_1	-0.13	6.22	5.83	0.0260612	0.210119	carboxymethylenebutenolidase homolog (Pseudomonas) (CMBL)	uc003jes.3	5e-16	Human	Cathepsin+ cell; Intestine; Neoblast; Cathepsin+ cell; Cathepsin+ cell; Neoblast; Intestine; Neoblast
dd_Smed_v4_29517_0_1	0.26	3.12	5.83	0.0261123	0.210467	ankyrin 3, node of Ranvier (ankyrin G) (ANK3)	uc001jkz.4	1e-92	Human	Neural
dd_Smed_v4_13010_0_1	0.16	4.26	5.81	0.0263027	0.211681	POU class 6 homeobox 2 (POU6F2)	uc022acb.1	9e-72	Human	Phyarnx
dd_Smed_v4_19613_0_1	0.54	1.74	5.81	0.0263174	0.211735	cyclic nucleotide binding domain containing 2 (CNBD2)	uc002xer.1	8e-14	Human	Phyarnx; Phyarnx; Cathepsin+ cell; Phyarnx
dd_Smed_v4_9510_0_1	-0.27	2.66	5.81	0.026339	0.211795	BUD13 homolog (S. cerevisiae) (BUD13)	uc001ppo.3	7e-21	Human	Neoblast; Neoblast
dd_Smed_v4_3309_0_1	-0.13	6.01	5.81	0.0263408	0.211795	guanine nucleotide binding protein (G protein), beta polypeptide 4 (GNB4)	uc003fjv.4	3e-106	Human	Intestine; Neural; Phyarnx; Neural; Neural; Phyarnx
dd_Smed_v4_7945_0_1	0.13	6.01	5.8	0.0264142	0.212185	myosin VIIA and Rab interacting protein (MYRIP)	uc010hhx.1	2e-19	Human	Phyarnx; Epidermal; Epidermal; Phyarnx
dd_Smed_v4_47909_0_1	-1.96	-2.25	5.8	0.0264213	0.212185	NA	NA	NA	NA	Cathepsin+ cell
dd_Smed_v4_18201_0_1	0.29	2.55	5.8	0.0264838	0.212559	NA	uc002yes.2	2e-68	Human	Neural
dd_Smed_v4_12969_0_1	0.18	4.15	5.79	0.0265617	0.212991	coiled-coil domain containing 41 (CCDC41)	uc001tde.3	1e-43	Human	Neural; Neural; Neural; Phyarnx; Protonephridia; Neural
dd_Smed_v4_3431_0_1	-0.13	5.48	5.79	0.0265917	0.213103	serine/arginine-rich splicing factor 4 (SRSF4)	uc001bro.3	1e-57	Human	Neoblast; Neoblast; Neoblast; Epidermal
dd_Smed_v4_3641_0_1	0.12	6.97	5.78	0.026627	0.213192	srebp protein (srebp)	KF487122.1	0	Smed	Neural; Intestine
dd_Smed_v4_6244_0_1	-0.19	4.23	5.78	0.026703	0.213672	NA	NA	NA	NA	Muscle
dd_Smed_v4_10450_0_1	-0.28	2.71	5.77	0.0267489	0.213975	testis expressed 261 (TEX261)	uc002shn.3	9e-19	Human	Neoblast
dd_Smed_v4_4213_0_1	-0.16	5.09	5.77	0.0267947	0.214277	NA	NA	NA	NA	Phyarnx; Epidermal; Phyarnx; Intestine; Phyarnx; Epidermal; Epidermal
dd_Smed_v4_7659_0_1	0.13	6.35	5.76	0.0268596	0.214602	glutamate receptor interacting protein 2 (GRIP2)	uc021wtn.1	2e-74	Human	Muscle; Parenchymal; Neural; Neural; Neural; Muscle
dd_Smed_v4_2096_0_1	-0.13	7.19	5.76	0.0269148	0.21487	retinol dehydrogenase 13 (all-trans/9-cis) (RDH13)	uc002qio.3	7e-66	Human	Epidermal; Intestine; Protonephridia; Cathepsin+ cell
dd_Smed_v4_500_0_1	0.16	7.91	5.75	0.0270001	0.215401	NA	NA	NA	NA	Intestine; Intestine
dd_Smed_v4_2190_0_1	0.13	6.31	5.75	0.02701	0.215415	translocase of outer mitochondrial membrane 70 homolog A (S. cerevisiae) (TOMM70A)	uc003dtw.3	6e-62	Human	Neoblast; Intestine
dd_Smed_v4_3186_0_1	-0.14	5.44	5.75	0.0270244	0.215427	FtsJ homolog 3 (E. coli) (FTSJ3)	uc002jca.3	1e-99	Human	Intestine; Neoblast; Neoblast; Neoblast
dd_Smed_v4_21084_0_1	0.47	1.67	5.75	0.0270739	0.215576	NA	NA	NA	NA	Neoblast; Neoblast
dd_Smed_v4_5327_0_1	0.16	5.82	5.75	0.0270789	0.215576	RNA binding motif, single stranded interacting protein 1 (RBMS1)	uc002ubn.3	6e-22	Human	Neural; Neural; Phyarnx; Phyarnx; Neural; Muscle; Cathepsin+ cell; Phyarnx; Neural; Cathepsin+ cell; Neural
dd_Smed_v4_1875_0_1	0.22	5.29	5.74	0.027169	0.215911	NA	NA	NA	NA	Cathepsin+ cell; Cathepsin+ cell; Cathepsin+ cell; Cathepsin+ cell; Cathepsin+ cell
dd_Smed_v4_11127_0_1	-0.16	5.17	5.74	0.0271697	0.215911	WD repeat domain 66 (WDR66)	uc009zxk.3	0	Human	Protonephridia; Neural; Cathepsin+ cell; Epidermal; Neural
dd_Smed_v4_8379_0_1	0.2	3.95	5.74	0.0271988	0.216011	NA	NA	NA	NA	Cathepsin+ cell; Cathepsin+ cell; Intestine
dd_Smed_v4_2888_0_1	0.14	5.61	5.73	0.0272335	0.21605	PDZ and LIM domain 2 (mystique) (PDLIM2)	uc003xca.3	6e-07	Human	Muscle; Muscle; Muscle
dd_Smed_v4_2589_0_1	-0.13	6.18	5.73	0.0272815	0.216171	NA	uc003poc.1	4e-47	Human	Neural; Neoblast
dd_Smed_v4_1673_0_1	-0.16	6.24	5.72	0.0273458	0.21645	gelsolin-like protein	KY847538.1	0	Smed	Phyarnx; Neural; Phyarnx; Protonephridia; Parenchymal; Phyarnx; Epidermal; Parenchymal
dd_Smed_v4_4147_0_1	0.13	6.99	5.72	0.0273746	0.21645	calsyntenin 1 (CLSTN1)	uc010oag.2	3e-24	Human	Neural; Phyarnx; Phyarnx; Neural; Neural; Neural; Neural; Neural; Epidermal; Neural
dd_Smed_v4_12716_0_1	0.26	3.11	5.72	0.0273756	0.21645	rabphilin 3A homolog (mouse) (RPH3A)	uc009zwe.1	2e-14	Human	Phyarnx; Phyarnx
dd_Smed_v4_9434_0_1	0.19	4.39	5.72	0.027395	0.216535	Kv channel interacting protein 1 (KCNIP1)	uc003mat.3	2e-65	Human	Neural; Muscle; Neural; Neural; Neural; Muscle
dd_Smed_v4_12888_0_1	0.22	3.49	5.71	0.0274715	0.217076	stromal interaction molecule 1 (STIM1)	uc009yef.2	4e-44	Human	Phyarnx; Cathepsin+ cell; Cathepsin+ cell; Phyarnx
dd_Smed_v4_4454_0_1	-0.12	6.62	5.71	0.0275016	0.21712	NA	NA	NA	NA	Neural; Phyarnx; Epidermal; Neural; Neural; Neural; Epidermal; Neural; Neural; Neural; Neural
dd_Smed_v4_2684_0_1	-0.16	5.14	5.71	0.0275016	0.21712	translocase of outer mitochondrial membrane 20 homolog (yeast) (TOMM20)	uc001hwl.3	3e-19	Human	Neoblast; Neoblast; Neoblast
dd_Smed_v4_7528_0_1	0.15	5.24	5.7	0.027568	0.217409	NA	NA	NA	NA	Cathepsin+ cell; Epidermal; Cathepsin+ cell; Cathepsin+ cell
dd_Smed_v4_175_0_1	0.12	9.27	5.7	0.0275965	0.217545	cathepsin L2 (CTSL2)	uc010msi.3	3e-122	Human	Cathepsin+ cell; Cathepsin+ cell; Cathepsin+ cell; Cathepsin+ cell; Cathepsin+ cell; Cathepsin+ cell; Cathepsin+ cell; Cathepsin+ cell
dd_Smed_v4_5129_0_1	-0.18	4.95	5.69	0.0276815	0.217962	NA	NA	NA	NA	Phyarnx; Epidermal; Epidermal; Epidermal; Epidermal; Phyarnx
dd_Smed_v4_4944_0_1	-0.25	3.36	5.69	0.0276821	0.217962	NA	NA	NA	NA	Muscle; Muscle; Muscle; Muscle
dd_Smed_v4_18278_0_1	0.29	2.65	5.69	0.0277216	0.218139	kallikrein B, plasma (Fletcher factor) 1 (KLKB1)	uc011clc.2	3e-29	Human	Cathepsin+ cell; Neural
dd_Smed_v4_556_0_1	-0.17	6.69	5.69	0.0277293	0.218139	ribosomal protein, large, P2 (RPLP2)	uc001lrq.1	2e-08	Human	Neoblast; Epidermal; Neoblast; Neoblast; Intestine; Cathepsin+ cell
dd_Smed_v4_14852_0_1	0.18	3.84	5.69	0.027756	0.218285	netrin 2	AY945305.1	0	Smed	Phyarnx
dd_Smed_v4_13016_0_1	0.23	3.27	5.69	0.0277798	0.218343	plexin B2 (PLXNB2)	uc003bkt.1	5e-33	Human	Cathepsin+ cell; Cathepsin+ cell; Cathepsin+ cell; Cathepsin+ cell
dd_Smed_v4_4332_0_1	0.13	7.13	5.69	0.0277908	0.218365	ArfGAP with RhoGAP domain, ankyrin repeat and PH domain 2 (ARAP2)	uc003gsq.2	5e-35	Human	Cathepsin+ cell; Protonephridia; Protonephridia; Cathepsin+ cell; Cathepsin+ cell; Cathepsin+ cell
dd_Smed_v4_28351_0_1	0.49	0.85	5.68	0.0278044	0.218407	ankyrin 3, node of Ranvier (ankyrin G) (ANK3)	uc001jlc.1	6e-18	Human	Cathepsin+ cell
dd_Smed_v4_3379_0_1	0.13	6.5	5.68	0.0278592	0.218578	NA	uc003oth.3	0	Human	Cathepsin+ cell; Cathepsin+ cell; Cathepsin+ cell; Cathepsin+ cell; Cathepsin+ cell
dd_Smed_v4_4675_0_1	0.15	5.12	5.68	0.027895	0.21878	NA	NA	NA	NA	Neural; Neural; Parenchymal; Neural; Neural
dd_Smed_v4_8838_0_1	0.14	5.75	5.68	0.0279013	0.21878	mitogen-activated protein kinase kinase kinase 12 (MAP3K12)	uc001sdm.2	5e-84	Human	Cathepsin+ cell; Neural; Neural; Neural
dd_Smed_v4_548_0_1	-0.15	6.52	5.67	0.0279382	0.218887	KDEL (Lys-Asp-Glu-Leu) endoplasmic reticulum protein retention receptor 2 (KDELR2)	uc003sqe.4	5e-102	Human	Parenchymal; Epidermal; Parenchymal; Muscle; Muscle
dd_Smed_v4_3486_0_1	-0.14	5.78	5.67	0.0279396	0.218887	RanBP-type and C3HC4-type zinc finger containing 1 (RBCK1)	uc002wdq.4	2e-18	Human	Neural; Parenchymal
dd_Smed_v4_11832_0_1	0.15	5.54	5.67	0.0279967	0.21914	neurexin 1 (NRXN1)alpha2	uc002rxb.4	3e-88	Human	Neural; Neural; Neural; Neural; Neural; Neural
dd_Smed_v4_15244_0_1	-0.37	1.6	5.67	0.0280332	0.219343	slc46a-4 (slc46a-4)	KT163746.1	0	Smed	Cathepsin+ cell; Cathepsin+ cell
dd_Smed_v4_167_0_1	-0.15	8.59	5.66	0.0280585	0.219343	NA	uc003ckh.3	2e-28	Human	Intestine; Neoblast; Neoblast; Neoblast; Intestine
dd_Smed_v4_5464_0_1	0.2	3.46	5.66	0.028067	0.219343	NA	NA	NA	NA	Cathepsin+ cell; Cathepsin+ cell
dd_Smed_v4_2397_0_1	0.15	6.41	5.66	0.028122	0.219667	NA	NA	NA	NA	Intestine; Muscle
dd_Smed_v4_3257_0_1	0.19	4.23	5.66	0.0281455	0.219786	Smed04167_V2 hypothetical protein	JX010502.1	0	Smed	Phyarnx; Phyarnx; Cathepsin+ cell; Cathepsin+ cell; Neural; Neural; Cathepsin+ cell; Cathepsin+ cell; Cathepsin+ cell; Intestine; Cathepsin+ cell; Neural; Neural; Muscle; Cathepsin+ cell
dd_Smed_v4_9521_0_1	0.18	3.95	5.65	0.0282065	0.220134	fermitin family member 1 (FERMT1)	uc002wmr.3	9e-56	Human	Cathepsin+ cell; Cathepsin+ cell; Cathepsin+ cell; Cathepsin+ cell; Cathepsin+ cell; Cathepsin+ cell
dd_Smed_v4_10515_0_1	0.19	4.18	5.65	0.0282532	0.220262	protein kinase, cGMP-dependent, type I (PRKG1)	uc001jjm.3	0	Human	Neural; Neural; Neural; Protonephridia
dd_Smed_v4_16081_0_1	0.39	1.31	5.65	0.0282561	0.220262	NA	NA	NA	NA	Parenchymal; Neural; Neural
dd_Smed_v4_10136_0_1	-0.18	3.85	5.64	0.0284057	0.221031	leucine-rich repeats and death domain containing 1 (LRRD1)	uc011khp.1	3e-56	Human	Epidermal
dd_Smed_v4_4347_0_1	-0.2	3.73	5.63	0.0284247	0.221031	NA	NA	NA	NA	Epidermal
dd_Smed_v4_89_0_1	-0.15	8.26	5.63	0.0284467	0.221099	clone SMED_08717_V2 delta-1	JX010476.1	0	Smed	Intestine; Neural
dd_Smed_v4_3478_0_1	-0.14	5.38	5.63	0.028466	0.221184	cerebellar degeneration-related protein 2-like (CDR2L)	uc002jml.4	8e-07	Human	Neural
dd_Smed_v4_1755_0_1	-0.14	6.88	5.63	0.0284995	0.221311	protein arginine methyltransferase 1-like protein	JQ035530.1	0	Smed	Neoblast; Epidermal; Neoblast; Neoblast
dd_Smed_v4_1048_0_1	-0.13	6.56	5.63	0.02852	0.221311	slc37a-1 (slc37a-1)	KT163707.1	0	Smed	Cathepsin+ cell; Intestine; Cathepsin+ cell
dd_Smed_v4_7048_0_1	0.14	6.96	5.62	0.0285369	0.221346	helicase with zinc finger 2, transcriptional coactivator (HELZ2)	uc002yfl.1	2e-77	Human	Neural; Neural; Neural; Epidermal
dd_Smed_v4_9272_0_1	0.12	6.45	5.62	0.0285888	0.22162	insulin receptor-like 1 protein	JN049497.1	0	Smed	Protonephridia; Cathepsin+ cell; Protonephridia
dd_Smed_v4_3308_0_1	-0.18	4.41	5.6	0.0287959	0.222728	cytidine deaminase (CDA)	uc001bdk.3	3e-31	Human	Cathepsin+ cell; Cathepsin+ cell; Intestine
dd_Smed_v4_3607_0_1	-0.23	3.55	5.6	0.028847	0.222877	mitochondrial ribosomal protein S33 (MRPS33)	uc003vwe.4	2e-12	Human	Neoblast
dd_Smed_v4_866_0_1	0.12	8.14	5.6	0.0289077	0.22318	NA	uc002unb.2	4e-26	Human	Muscle; Muscle; Protonephridia; Muscle
dd_Smed_v4_434_0_1	-0.12	9.35	5.59	0.0289195	0.223206	ATP-binding cassette, sub-family F (GCN20), member 2 (ABCF2)	uc003wjo.1	0	Human	Epidermal; Intestine; Epidermal; Epidermal
dd_Smed_v4_377_0_1	-0.16	6.77	5.59	0.0289306	0.223227	calcyclin binding protein (CACYBP)	uc001gkj.1	2e-29	Human	Neoblast; Neoblast; Neoblast
dd_Smed_v4_2262_0_1	-0.14	5.94	5.59	0.0289484	0.223299	NA	NA	NA	NA	Intestine; Neural; Parenchymal; Phyarnx; Phyarnx; Epidermal
dd_Smed_v4_8018_0_1	0.14	5.26	5.59	0.0290297	0.223667	NA	uc010nhv.3	2e-30	Human	Cathepsin+ cell
dd_Smed_v4_4633_0_1	0.21	4.28	5.58	0.0290399	0.223681	NA	NA	NA	NA	Neural
dd_Smed_v4_1631_0_1	-0.13	6.64	5.58	0.0291211	0.224126	serine/arginine-rich splicing factor 3 (SRSF3)	uc003omj.3	6e-11	Human	Neoblast; Neoblast
dd_Smed_v4_5498_0_1	0.12	6.21	5.58	0.0291632	0.224275	membrane associated guanylate kinase, WW and PDZ domain containing 2 (MAGI2)	uc010ldx.1	4e-27	Human	Muscle; Protonephridia; Muscle; Muscle; Muscle; Neural
dd_Smed_v4_13347_0_1	-0.83	-0.54	5.57	0.0291714	0.224275	histone cluster 2, H3c (HIST2H3C)	uc001esy.3	1e-92	Human	Neoblast; Neoblast
dd_Smed_v4_236_0_1	-0.17	7.16	5.57	0.0291957	0.224295	ribosomal protein L38 (RPL38)	uc002jka.3	3e-34	Human	Neoblast; Intestine; Neoblast; Intestine; Neoblast; Muscle
dd_Smed_v4_3868_0_1	0.13	5.28	5.55	0.029489	0.225765	ring finger protein 148 (RNF148)	uc003vkk.1	3e-08	Human	Neural; Cathepsin+ cell; Cathepsin+ cell
dd_Smed_v4_8641_0_1	-0.14	6.27	5.55	0.0295156	0.225871	epidermal growth factor receptor Smed-egfr-1	KU850496.1	0	Smed	Phyarnx; Epidermal; Epidermal; Phyarnx; Epidermal; Phyarnx
dd_Smed_v4_11930_0_1	-0.31	2.32	5.55	0.0295198	0.225871	NA	NA	NA	NA	Neoblast
dd_Smed_v4_9500_1_1	0.14	5.63	5.54	0.0295777	0.226183	insulin-degrading enzyme (IDE)	uc001kia.3	0	Human	Cathepsin+ cell
dd_Smed_v4_6129_0_1	0.12	6.42	5.54	0.0296436	0.226492	deleted in liver cancer 1 (DLC1)	uc011kxx.1	6e-65	Human	Protonephridia
dd_Smed_v4_1732_0_1	-0.17	4.34	5.53	0.0296991	0.226645	NA	NA	NA	NA	Cathepsin+ cell; Cathepsin+ cell; Cathepsin+ cell; Cathepsin+ cell; Cathepsin+ cell; Cathepsin+ cell
dd_Smed_v4_1935_0_1	-0.12	6.73	5.53	0.0297034	0.226645	NA	uc010iwy.3	2e-09	Human	Neural; Protonephridia; Neural
dd_Smed_v4_14045_0_1	0.25	2.89	5.53	0.0297252	0.226724	copine II (CPNE2)	uc010ccu.2	2e-82	Human	Neural; Neural; Neural; Neural
dd_Smed_v4_1332_0_1	-0.13	6.06	5.53	0.0297385	0.22676	heat shock 70kDa protein 8 (HSPA8)	uc009zbd.2	1e-153	Human	Epidermal; Epidermal; Neoblast
dd_Smed_v4_11697_0_1	-0.19	3.75	5.53	0.0297644	0.226774	NA	NA	NA	NA	Neural; Epidermal; Neural; Protonephridia
dd_Smed_v4_9307_0_1	-0.25	2.77	5.53	0.0297659	0.226774	NA	NA	NA	NA	Protonephridia; Cathepsin+ cell; Neoblast; Muscle; Muscle; Muscle
dd_Smed_v4_15_0_1	-0.12	13.26	5.52	0.0298843	0.227513	clone hsp70 unknown	AY067278.1	0	Smed	Parenchymal; Neural
dd_Smed_v4_1029_0_1	0.12	7.02	5.52	0.0298885	0.227513	TRAF2 and NCK interacting kinase (TNIK)7	uc003fhl.2	1e-136	Human	Neural; Neural; Neural; Neural
dd_Smed_v4_6227_0_1	0.13	5.58	5.52	0.0299084	0.227598	FERM domain containing 5 (FRMD5)	uc001ztl.3	4e-67	Human	Phyarnx; Phyarnx; Phyarnx
dd_Smed_v4_17857_0_1	-0.23	3.11	5.51	0.0299809	0.228085	transient receptor potential cation channel, subfamily M, member 3 (TRPM3)	uc004ahz.3	3e-64	Human	Neural; Neural; Neural
dd_Smed_v4_12426_0_1	0.39	1.43	5.51	0.0300334	0.228354	NA	NA	NA	NA	Cathepsin+ cell
dd_Smed_v4_201_0_1	-0.15	8.57	5.51	0.0300559	0.228459	ribosomal protein S15 (RPS15)	uc002lsp.1	2e-62	Human	Neoblast; Neoblast; Neoblast; Intestine; Intestine
dd_Smed_v4_8293_0_1	0.17	4.4	5.51	0.0300681	0.228487	discs, large homolog 3 (Drosophila) (DLG3)	uc011mpn.2	3e-52	Human	Phyarnx; Phyarnx
dd_Smed_v4_3740_0_1	-0.14	5.58	5.5	0.0301883	0.229269	NA	NA	NA	NA	Epidermal
dd_Smed_v4_5198_0_1	0.17	6.82	5.49	0.0303338	0.230013	Smed02433_V2 MAP3K-1	JX010495.1	0	Smed	Protonephridia; Muscle; Protonephridia; Neural
dd_Smed_v4_1465_1_1	-0.15	6.09	5.49	0.0303382	0.230013	transmembrane emp24 protein transport domain containing 7 (TMED7)	uc003krf.3	4e-57	Human	Epidermal; Epidermal
dd_Smed_v4_11401_0_1	0.16	5.07	5.48	0.030348	0.230022	UHRF1 binding protein 1-like (UHRF1BP1L)	uc001tgq.3	3e-92	Human	Cathepsin+ cell; Protonephridia; Cathepsin+ cell; Phyarnx
dd_Smed_v4_2070_0_1	-0.15	4.98	5.47	0.0305559	0.231291	NA	NA	NA	NA	Phyarnx; Parenchymal
dd_Smed_v4_423_0_1	-0.15	6.83	5.47	0.0305598	0.231291	cystatin A (stefin A) (CSTA)	uc003eex.3	2e-15	Human	Cathepsin+ cell; Protonephridia; Intestine; Cathepsin+ cell
dd_Smed_v4_5194_0_1	-0.25	3.03	5.47	0.0305764	0.231291	NA	NA	NA	NA	Neoblast; Neoblast; Neoblast
dd_Smed_v4_12977_0_1	0.18	4.05	5.47	0.0306057	0.231446	double C2-like domains, beta (DOC2B)	uc010vpx.1	8e-68	Human	Neural; Neural; Neural; Neural; Cathepsin+ cell
dd_Smed_v4_4153_0_1	-0.13	5.68	5.46	0.0306368	0.231484	apoptotic chromatin condensation inducer 1 (ACIN1)	uc001wis.4	6e-15	Human	Neoblast; Neoblast
dd_Smed_v4_4876_0_1	-0.17	4.92	5.46	0.0306368	0.231484	NA	NA	NA	NA	Intestine; Cathepsin+ cell
dd_Smed_v4_4123_0_1	-0.16	5.08	5.46	0.0306795	0.231675	NA	NA	NA	NA	Cathepsin+ cell
dd_Smed_v4_14487_0_1	0.24	2.98	5.46	0.0306995	0.23176	mediator complex subunit 25 (MED25)	uc002ppx.1	2e-13	Human	Phyarnx; Phyarnx
dd_Smed_v4_12148_0_1	0.23	4.35	5.46	0.0307388	0.231793	GTF2I repeat domain containing 2 (GTF2IRD2)	uc010lbt.1	2e-48	Human	Epidermal; Neural
dd_Smed_v4_5407_0_1	0.13	6.86	5.45	0.0307695	0.23185	leucine rich repeat containing 1 (LRRC1)	uc003pcd.1	5e-128	Human	Neural; Neural; Cathepsin+ cell; Neural; Neural; Neural; Neural
dd_Smed_v4_1581_0_1	0.14	7.49	5.45	0.0308227	0.232162	low density lipoprotein receptor-related 1	KY024334.1	0	Smed	Cathepsin+ cell; Cathepsin+ cell; Neural; Cathepsin+ cell; Cathepsin+ cell; Cathepsin+ cell
dd_Smed_v4_2257_0_1	-0.13	6.64	5.44	0.0309774	0.233195	cytochrome P450, family 3, subfamily A, polypeptide 4 (CYP3A4)	uc003urv.2	2e-97	Human	Neural; Intestine; Neural
dd_Smed_v4_7461_0_1	-0.15	5.03	5.43	0.031034	0.233357	NA	NA	NA	NA	Cathepsin+ cell; Intestine
dd_Smed_v4_22933_0_1	-0.38	1.65	5.43	0.0310439	0.233365	UDP-N-acetyl-alpha-D-galactosamine:polypeptide N-acetylgalactosaminyltransferase 11 (GalNAc-T11) (GALNT11)	uc011kvm.1	3e-99	Human	Muscle; Muscle; Neural
dd_Smed_v4_5838_0_1	-0.24	2.83	5.43	0.0310588	0.233368	NA	NA	NA	NA	Neural
dd_Smed_v4_4340_0_1	-0.13	5.9	5.43	0.0310935	0.23354	NA	NA	NA	NA	Neural
dd_Smed_v4_1433_0_1	-0.16	6.98	5.43	0.0311406	0.23363	VAMP (vesicle-associated membrane protein)-associated protein A, 33kDa (VAPA)	uc002kok.3	1e-57	Human	Intestine; Cathepsin+ cell
dd_Smed_v4_9471_0_1	-0.19	3.88	5.41	0.0313442	0.234759	NA	uc003veh.3	2e-79	Human	Neural
dd_Smed_v4_3157_0_1	-0.18	4.06	5.41	0.031404	0.235074	COMM domain containing 2 (COMMD2)	uc003exj.2	1e-14	Human	Cathepsin+ cell
dd_Smed_v4_13490_0_1	0.18	5	5.4	0.0314862	0.235623	NA	NA	NA	NA	Protonephridia; Protonephridia; Neural; Neural
dd_Smed_v4_6063_0_1	0.16	5.24	5.4	0.031503	0.235682	SID1 transmembrane family, member 1 (SIDT1)	uc003eak.3	8e-130	Human	Cathepsin+ cell; Cathepsin+ cell; Cathepsin+ cell; Cathepsin+ cell
dd_Smed_v4_10200_0_1	-0.18	3.9	5.4	0.0315297	0.235798	malate dehydrogenase 1B, NAD (soluble) (MDH1B)	uc010fui.3	6e-80	Human	Neural
dd_Smed_v4_3158_0_1	-0.15	5.38	5.4	0.0315637	0.235821	transmembrane protein 143 (TMEM143)	uc002pix.1	5e-21	Human	Neoblast
dd_Smed_v4_2770_0_1	0.12	7.02	5.39	0.031566	0.235821	NA	NA	NA	NA	Epidermal; Neural; Neural; Phyarnx; Neural; Protonephridia; Phyarnx; Neural; Neural
dd_Smed_v4_5645_0_1	0.14	5.18	5.39	0.031593	0.235858	SH3-domain GRB2-like endophilin B1 (SH3GLB1)	uc001dlx.3	1e-46	Human	Neural; Neural; Neural
dd_Smed_v4_16195_0_1	-0.43	1.24	5.39	0.0315975	0.235858	synaptotagmin XV (SYT15)a	uc001jea.3	4e-08	Human	Epidermal
dd_Smed_v4_14824_0_1	0.24	3.04	5.39	0.0316351	0.236072	growth factor independent 1B transcription repressor (GFI1B)	uc004ccg.3	4e-79	Human	Neural
dd_Smed_v4_8922_0_1	0.14	5.18	5.39	0.031675	0.236237	TBC1 domain family, member 25 (TBC1D25)	uc004dka.1	1e-80	Human	Neural
dd_Smed_v4_13617_0_1	-0.33	2.19	5.38	0.0317265	0.236489	NA	NA	NA	NA	Cathepsin+ cell; Phyarnx
dd_Smed_v4_11610_0_1	0.18	3.87	5.37	0.0318668	0.237202	NA	NA	NA	NA	Epidermal
dd_Smed_v4_7103_0_1	-0.28	2.8	5.37	0.0318879	0.237293	NA	NA	NA	NA	Epidermal; Epidermal
dd_Smed_v4_918_0_1	-0.14	6.31	5.37	0.031939	0.23754	NA	NA	NA	NA	Neural; Neural; Neural; Neural; Neural; Neural; Neural
dd_Smed_v4_7553_0_1	-0.16	4.8	5.36	0.0320304	0.237953	Ran GTPase activating protein 1 (RANGAP1)	uc003azu.3	2e-52	Human	Neoblast
dd_Smed_v4_16856_0_1	0.25	3.55	5.36	0.0321255	0.238393	pleckstrin homology domain containing, family G (with RhoGef domain) member 7 (PLEKHG7)	uc001tcj.2	1e-54	Human	Neural; Neural
dd_Smed_v4_1914_0_1	0.12	7.33	5.35	0.0321544	0.238454	ADAMTS-like 1 (ADAMTSL1)	uc003zne.4	5e-28	Human	Epidermal; Epidermal; Cathepsin+ cell; Phyarnx; Phyarnx; Muscle
dd_Smed_v4_5949_0_1	-0.16	4.44	5.35	0.0321612	0.238454	NA	NA	NA	NA	Epidermal; Cathepsin+ cell; Protonephridia; Epidermal; Epidermal; Cathepsin+ cell; Phyarnx; Cathepsin+ cell; Phyarnx; Phyarnx
dd_Smed_v4_6286_0_1	-0.17	4.75	5.35	0.0322406	0.238847	slc9a-4 (slc9a-4)	KT163512.1	0	Smed	Neural
dd_Smed_v4_393_0_1	-0.13	8.28	5.34	0.0322795	0.239068	SET nuclear oncogene (SET)	uc004bvu.4	4e-65	Human	Epidermal; Neoblast; Neoblast; Intestine; Neoblast
dd_Smed_v4_7924_0_1	0.21	6.99	5.34	0.032301	0.239094	laminin, alpha 1 (LAMA1)	uc002knm.3	0	Human	Intestine; Phyarnx; Neural; Muscle; Neural; Phyarnx; Muscle; Intestine; Neural; Phyarnx; Neural
dd_Smed_v4_5241_0_1	-0.18	4.91	5.34	0.0323195	0.239164	NA	NA	NA	NA	Intestine
dd_Smed_v4_1169_0_1	-0.15	5.87	5.34	0.0323797	0.239476	RNA binding motif protein 8A (RBM8A)	uc001ent.2	1e-46	Human	Neoblast; Neoblast; Epidermal; Neoblast; Intestine
dd_Smed_v4_43254_0_1	1.33	-1.71	5.33	0.0324247	0.239609	NA	NA	NA	NA	Epidermal
dd_Smed_v4_7105_0_1	-0.13	5.5	5.33	0.0324559	0.239715	syntrophin, beta 1 (dystrophin-associated protein A1, 59kDa, basic component 1) (SNTB1)	uc010mdg.3	1e-124	Human	Neural; Neural; Neural; Neural; Neural
dd_Smed_v4_151_0_1	-0.13	10.14	5.33	0.0324571	0.239715	ribosomal protein L5 (RPL5)	uc001doz.3	2e-83	Human	Intestine; Intestine; Cathepsin+ cell; Epidermal; Neoblast; Neoblast; Neoblast
dd_Smed_v4_13104_0_1	-0.41	1.13	5.33	0.0325476	0.240183	1.B9.3	KF730679.1	0	Smed	Neural
dd_Smed_v4_7198_0_1	-0.13	5.88	5.32	0.0325707	0.240287	3-ketodihydrosphingosine reductase (KDSR)	uc010dpw.3	3e-24	Human	Cathepsin+ cell; Neural; Neural; Neural; Intestine; Neural
dd_Smed_v4_4490_0_1	0.12	5.62	5.32	0.0326347	0.240626	protein tyrosine phosphatase, receptor type, J (PTPRJ)	uc001ngp.4	7e-39	Human	Cathepsin+ cell; Cathepsin+ cell; Cathepsin+ cell; Cathepsin+ cell; Cathepsin+ cell; Cathepsin+ cell
dd_Smed_v4_1137_0_1	0.13	10	5.32	0.0326874	0.240818	cylindromatosis (turban tumor syndrome) (CYLD)	uc002egr.1	2e-37	Human	Neural; Neural; Neural; Phyarnx; Epidermal; Neural; Neural; Cathepsin+ cell; Protonephridia; Cathepsin+ cell; Neural
dd_Smed_v4_3024_0_1	0.16	8.38	5.32	0.032688	0.240818	Down syndrome cell adhesion molecule (DSCAM)	uc002yyq.1	4e-74	Human	Neural; Neural; Neural; Neural; Neural; Neural; Muscle; Neural; Muscle
dd_Smed_v4_12057_0_1	-0.26	3.09	5.32	0.0327032	0.240849	WD repeat domain 88 (WDR88)	uc002nui.3	1e-70	Human	Cathepsin+ cell
dd_Smed_v4_1950_0_1	-0.16	4.68	5.3	0.0329345	0.242097	xeroderma pigmentosum, complementation group A (XPA)	uc004axr.4	2e-47	Human	Neoblast
dd_Smed_v4_2396_0_1	-0.25	3.19	5.29	0.0330023	0.242394	NA	NA	NA	NA	Epidermal; Epidermal
dd_Smed_v4_2702_0_1	-0.13	6.49	5.29	0.0330948	0.242657	secretory carrier membrane protein 1 (SCAMP1)	uc003kfl.3	2e-23	Human	Epidermal; Protonephridia; Intestine
dd_Smed_v4_9264_0_1	-0.15	4.91	5.28	0.0332114	0.24319	NA	NA	NA	NA	Neoblast; Neoblast; Neoblast
dd_Smed_v4_1038_0_1	-0.13	7.08	5.28	0.0332212	0.243195	prohibitin (PHB)	uc002iox.1	1e-121	Human	Epidermal; Intestine; Neoblast; Neoblast; Neoblast
dd_Smed_v4_7872_0_1	0.17	7.06	5.28	0.0332589	0.243404	HEAT repeat containing 5B (HEATR5B)	uc002rpp.1	0	Human	Protonephridia; Neural; Neural; Muscle; Neural
dd_Smed_v4_806_0_1	-0.13	6.67	5.27	0.0333004	0.243583	SEC11 homolog C (S. cerevisiae) (SEC11C)	uc002lht.3	6e-102	Human	Epidermal; Epidermal
dd_Smed_v4_24776_0_1	0.28	2.33	5.27	0.0333727	0.243968	NA	NA	NA	NA	Muscle; Epidermal; Intestine
dd_Smed_v4_14557_0_1	0.31	2.29	5.26	0.0334609	0.244245	motile sperm domain containing 2 (MOSPD2)	uc004cwi.3	5e-10	Human	Phyarnx
dd_Smed_v4_5715_0_1	0.15	4.7	5.26	0.0334656	0.244245	TNF receptor-associated factor 5 (TRAF5)	uc010psy.2	4e-13	Human	Intestine
dd_Smed_v4_13051_0_1	-0.17	4.11	5.25	0.033651	0.245059	NA	NA	NA	NA	Phyarnx; Phyarnx; Phyarnx
dd_Smed_v4_12278_0_1	0.19	6.49	5.25	0.0336778	0.245125	ELKS/RAB6-interacting/CAST family member 1 (ERC1)delta	uc001qjc.2	4e-80	Human	Neural; Neural; Neural; Neural; Neural; Neural; Neural; Neural; Neural
dd_Smed_v4_1032_0_1	0.12	8.34	5.25	0.0336811	0.245125	cAMP responsive element binding protein 3-like 1 (CREB3L1)	uc021qil.1	1e-33	Human	Parenchymal; Protonephridia; Muscle; Cathepsin+ cell; Cathepsin+ cell; Muscle; Cathepsin+ cell; Parenchymal
dd_Smed_v4_11304_0_1	-0.24	3.67	5.25	0.0337332	0.245374	RNA binding motif protein 24 (RBM24)	uc003nby.4	7e-45	Human	Neural; Neural; Epidermal; Epidermal
dd_Smed_v4_3339_0_1	-0.13	5.94	5.24	0.0337405	0.245374	NA	uc003htl.3	1e-23	Human	Cathepsin+ cell; Cathepsin+ cell
dd_Smed_v4_3667_0_1	0.12	6.59	5.24	0.0337738	0.245404	serine/threonine protein kinase MST4 (MST4)	uc004ewl.1	1e-14	Human	Parenchymal; Cathepsin+ cell; Cathepsin+ cell; Intestine; Intestine; Cathepsin+ cell; Cathepsin+ cell; Cathepsin+ cell
dd_Smed_v4_15537_0_1	0.69	1.1	5.24	0.0337909	0.245404	NA	NA	NA	NA	Muscle; Muscle; Muscle
dd_Smed_v4_8717_0_1	0.2	3.6	5.24	0.0338335	0.245491	NA	NA	NA	NA	Epidermal; Neural; Neural; Neural; Epidermal; Phyarnx
dd_Smed_v4_5120_0_1	-0.26	3.2	5.23	0.0339479	0.246007	anti-silencing function 1B histone chaperone (ASF1B)	uc002mye.3	3e-58	Human	Neoblast; Neoblast; Neoblast
dd_Smed_v4_8526_0_1	-0.14	4.96	5.23	0.0339892	0.246104	mitogen-activated protein kinase kinase kinase 3 (MAP3K3)	uc010wpo.2	9e-34	Human	Neural
dd_Smed_v4_8496_0_1	0.2	3.36	5.23	0.0340191	0.246254	growth hormone regulated TBC protein 1 (GRTP1)	uc001vtn.3	4e-81	Human	Cathepsin+ cell
dd_Smed_v4_1834_0_1	-0.13	6.54	5.23	0.0340383	0.246303	NA	NA	NA	NA	Epidermal; Neural; Neural; Neural; Epidermal; Muscle; Phyarnx; Phyarnx
dd_Smed_v4_1469_0_1	-0.13	5.97	5.22	0.0340445	0.246303	G1 to S phase transition 1 (GSPT1)	uc010bux.3	0	Human	Neoblast
dd_Smed_v4_16446_0_1	0.22	4.47	5.21	0.0342706	0.247602	NA	NA	NA	NA	Neural; Neural; Neural; Neural; Neural; Neural
dd_Smed_v4_6348_0_1	-0.14	5.04	5.21	0.0342971	0.24766	slc28a-3 (slc28a-3)	KT163668.1	0	Smed	Protonephridia; Cathepsin+ cell
dd_Smed_v4_6394_0_1	-0.16	5.05	5.21	0.034304	0.24766	vesicle-associated membrane protein 2 (synaptobrevin 2) (VAMP2)	uc010cnt.1	3e-32	Human	Neural
dd_Smed_v4_7777_0_1	-0.22	3.75	5.2	0.0343749	0.247951	slc35b-3 (slc35b-3)	KT163693.1	0	Smed	Epidermal
dd_Smed_v4_12387_0_1	0.22	6.63	5.2	0.0344372	0.248224	baculoviral IAP repeat containing 6 (BIRC6)	uc010ezu.3	3e-44	Human	Neural; Neural
dd_Smed_v4_6065_0_1	0.12	6.41	5.2	0.034484	0.248439	DAB2 interacting protein (DAB2IP)	uc004blo.3	1e-74	Human	Cathepsin+ cell; Cathepsin+ cell
dd_Smed_v4_13368_0_1	-0.19	3.62	5.19	0.03451	0.248439	NA	NA	NA	NA	Neoblast
dd_Smed_v4_490_0_1	-0.11	9.2	5.19	0.0345179	0.248439	NA	NA	NA	NA	Intestine; Epidermal; Cathepsin+ cell; Cathepsin+ cell; Cathepsin+ cell; Cathepsin+ cell; Phyarnx; Phyarnx; Epidermal
dd_Smed_v4_6308_0_1	-0.14	5.11	5.19	0.0345897	0.248772	slc33a-1 (slc33a-1)	KT163686.1	0	Smed	Neural
dd_Smed_v4_6652_0_1	0.17	4.33	5.19	0.0346004	0.248772	UDP-Gal:betaGlcNAc beta 1,3-galactosyltransferase, polypeptide 1 (B3GALT1)	uc021vsc.1	1e-38	Human	Intestine
dd_Smed_v4_1172_0_1	-0.14	5.75	5.19	0.0346331	0.248914	GrpE-like 1, mitochondrial (E. coli) (GRPEL1)	uc003gjy.1	3e-50	Human	Neoblast; Neoblast; Neoblast; Intestine; Epidermal
dd_Smed_v4_5321_0_1	0.12	7.46	5.19	0.034648	0.248914	peptidase inhibitor 16 (PI16)	uc003omz.1	4e-11	Human	Muscle; Muscle
dd_Smed_v4_927_1_1	-0.12	7.51	5.18	0.0346781	0.24899	flotillin-2	KF730693.1	0	Smed	Neural; Neural; Neural; Neural; Cathepsin+ cell; Cathepsin+ cell; Cathepsin+ cell
dd_Smed_v4_1196_0_1	0.12	7.29	5.18	0.0347305	0.249298	transmembrane protein 184C (TMEM184C)	uc003ila.4	6e-118	Human	Neural; Parenchymal; Neural; Neural; Neural; Parenchymal; Cathepsin+ cell; Neural; Neural
dd_Smed_v4_6768_0_1	-0.16	4.55	5.18	0.0347754	0.249354	TNF receptor-associated factor 3 (TRAF3)	uc001yme.2	3e-18	Human	Cathepsin+ cell; Intestine; Cathepsin+ cell
dd_Smed_v4_6185_0_1	0.12	6.48	5.18	0.0347833	0.249354	DIP2 disco-interacting protein 2 homolog A (Drosophila) (DIP2A)7	uc011afz.1	0	Human	Cathepsin+ cell
dd_Smed_v4_4846_0_1	-0.16	5.13	5.18	0.0347853	0.249354	adaptor-related protein complex 3, mu 1 subunit (AP3M1)	uc001jwh.3	7e-125	Human	Parenchymal; Intestine
dd_Smed_v4_6430_0_1	0.14	4.97	5.18	0.0348057	0.249415	transmembrane protein 30A (TMEM30A)	uc003phw.2	2e-61	Human	Cathepsin+ cell; Cathepsin+ cell
dd_Smed_v4_8540_0_1	0.32	2.38	5.17	0.0348125	0.249415	X1.D.D8.3	KF730700.1	0	Smed	Protonephridia; Neural; Epidermal; Epidermal; Epidermal; Phyarnx
dd_Smed_v4_14159_0_1	0.24	3.14	5.16	0.0350714	0.251038	NA	NA	NA	NA	Neural
[truncated: 10,667,029 more chars]
